# The first chicken oocyte nucleus whole transcriptomic profile defines the spectrum of maternal mRNA and non-coding RNA genes transcribed by the lampbrush chromosomes

**DOI:** 10.1101/2024.02.05.577752

**Authors:** A. Krasikova, T. Kulikova, M. Schelkunov, N. Makarova, A. Fedotova, V. Berngardt, A. Maslova, A. Fedorov

## Abstract

Lampbrush chromosomes, with their unusually high rate of nascent RNA synthesis, provide a valuable model for studying the mechanisms of global transcriptome up-regulation. Here, we aimed to establish a full set of sequences transcribed on the lateral loops of chicken lampbrush chromosomes. For the first time, a whole-genomic profile of transcription along the entire length of all lampbrush chromosomes in the chicken karyotype including sex chromosomes and dot chromosomes was obtained. For that, we performed RNA-seq of oocyte nuclear and cytoplasmic total RNA, poly(A) RNA and small RNA libraries and aligned expressed RNA sequences against the chicken genome. This led to the identification of a full spectrum of maternal RNAs that accumulate in the nucleus and cytoplasm of chicken oocytes at the lampbrush chromosome stage, are then transferred to the zygote and can be used during the early stages of embryogenesis, including transcripts of protein-coding genes, long non-coding RNAs and small housekeeping non-coding RNAs. We also present the first high-throughput transcriptome characterisation of miRNAs and piRNAs in chicken oocytes at the lampbrush chromosome stage. Major targets of predicted piRNAs include CR1 and LTR containing retrotransposable elements. Transcription of tandem repeat arrays including 41bp higher-order repeats as well as unique centromere sequences was demonstrated by alignment against the whole telomere-to-telomere chromosome assemblies. We show that transcription of telomere-derived RNAs, including telomeric repeat-containing RNA (TERRA) and subtelomeric repeat-containing RNA, is initiated at adjacent LTR elements. With nuclear RNA-seq, we obtained information about a wider set of transcripts, including long non-coding RNAs retained in the nucleus and stable intronic sequence RNAs (sisRNAs). We identified 5’ UTR sisRNAs that may potentially support host gene transcription both during oogenesis and after activation of the embryonic genome. For a number of protein-coding genes, we visualised nascent transcripts and demonstrated their co-transcriptional splicing on the lateral loops of lampbrush chromosomes by RNA-FISH. The nuclear RNA-seq profile predicted the chromomere-loop organisation of the genomic regions. During oocyte maturation, transcriptional unit boundaries were maintained, while transcriptional output tended to decrease. We conclude that cytoplasmic and nuclear transcripts emerge from nascent transcripts on the lateral loops of lampbrush chromosomes. Most of gene transcripts are initiated at promoters, normally spliced, terminated and polyadenylated. The set of genes transcribed on the lampbrush chromosomes is required for basic cellular processes, is characterised by a broad expression pattern and is similar to sets of genes expressed in other hypertranscriptional systems. We conclude that hypertranscription on the lateral loops of giant lampbrush chromosomes is the main mechanism for synthesising large amounts of transferred to the embryo maternal RNA for thousands of genes.

## Supplementary Data Sets for "The first chicken oocyte nucleus whole transcriptomic profile defines the spectrum of maternal mRNA and non-coding RNA genes transcribed by the lampbrush chromosomes": Supplementary Data Set 1.xlsx

### Sheet: Total RNA transcription data
Ensembl gene ID	Gene symbol	Oocyte nucleus, zFPKM	Ooplasm, zFPKM
ENSGALG00000000003	PANX2	-0.833543	-2.27334
ENSGALG00000000011	C10orf88	-1.55106	-0.194787
ENSGALG00000000038	CTRB2	-4	-4
ENSGALG00000000044	WFIKKN1	-4	-4
ENSGALG00000000048	NA	-0.446167	-4
ENSGALG00000000055	LAMTOR3	-0.760328	1.45955
ENSGALG00000000059	TUBB3	-0.839452	0.701667
ENSGALG00000000067	SPR	-0.194845	-0.239337
ENSGALG00000000071	NA	-2.58803	-1.47073
ENSGALG00000000081	IL4I1	-4	-4
ENSGALG00000000086	TIMM17B	0.782208	0.460224
ENSGALG00000000091	INTS4	0.585787	0.263726
ENSGALG00000000094	ADIPOR1	0.328563	0.894362
ENSGALG00000000102	UBE2T	0.217032	0.698869
ENSGALG00000000104	NA	-4	-4
ENSGALG00000000106	LRIF1	0.810615	-0.324802
ENSGALG00000000107	TRIM7.1	-4	-4
ENSGALG00000000109	AFMID	0.204358	-2.45218
ENSGALG00000000112	PLP1	-4	-4
ENSGALG00000000115	HEP21	-4	-4
ENSGALG00000000120	BMP10	-4	-4
ENSGALG00000000122	GNB2L1	-1.114	1.87049
ENSGALG00000000129	TCF25	1.43724	1.06065
ENSGALG00000000136	BLEC2	-4	-4
ENSGALG00000000137	SNRPE	0.796527	0.175126
ENSGALG00000000141	BLB1	-4	-4
ENSGALG00000000142	CEPT1	1.75933	0.510651
ENSGALG00000000146	SUPT6H	1.80134	0.403568
ENSGALG00000000150	RPL9	0.296558	1.17152
ENSGALG00000000151	ADAMTS19	-4	-4
ENSGALG00000000154	DENND2D	-1.13562	0.317089
ENSGALG00000000156	BRD2	-0.0953902	1.17889
ENSGALG00000000158	DMA	-4	-2.22569
ENSGALG00000000161	ISOC1	-2.1667	-1.21501
ENSGALG00000000162	DMB1	-4	-4
ENSGALG00000000164	MYBPHL	-2.29339	-2.6016
ENSGALG00000000168	ADORA1	-1.99412	-4
ENSGALG00000000172	MYOG	-4	-4
ENSGALG00000000184	SLC27A6	-4	-4
ENSGALG00000000186	MTCH1	-2.86332	0.0523858
ENSGALG00000000189	YTHDC2	0.309063	-0.805639
ENSGALG00000000195	SLC23A2	0.72763	-0.753014
ENSGALG00000000201	PLEKHM1	-4	-0.369115
ENSGALG00000000208	MCC	-1.18452	0.321237
ENSGALG00000000209	PRNP	-4	-0.249942
ENSGALG00000000215	DCP2	-0.209096	-0.142239
ENSGALG00000000217	PPFIA4	-4	-4
ENSGALG00000000218	SRP19	-0.765702	-0.18692
ENSGALG00000000220	APC	-0.755431	0.425358
ENSGALG00000000223	TMEM183A	0.616159	0.518803
ENSGALG00000000225	MGAT4C	-0.280542	-4
ENSGALG00000000226	TMEM9	-4	-1.02779
ENSGALG00000000227	DPYSL2	0.327073	0.215765
ENSGALG00000000233	SP2	-1.62728	-0.180849
ENSGALG00000000234	EPB41L4A	-1.93916	-2.04285
ENSGALG00000000235	PPP2R2A	0.908741	1.10708
ENSGALG00000000241	STARD4	-1.71216	-2.28332
ENSGALG00000000242	EBF2	1.31463	-1.68553
ENSGALG00000000243	RDM1	-4	-0.594392
ENSGALG00000000244	CAMK4	-4	-2.93057
ENSGALG00000000247	WDR36	-0.798839	-0.555709
ENSGALG00000000249	GH	-4	-4
ENSGALG00000000251	CD79B	-4	-4
ENSGALG00000000253	SLC25A46	-0.871343	-0.733294
ENSGALG00000000255	MAN2A1	-1.28024	-0.936782
ENSGALG00000000259	PSMF1	-2.1263	0.503807
ENSGALG00000000264	NA	0.550137	0.351478
ENSGALG00000000273	FER	-2.9079	-1.89401
ENSGALG00000000274	NA	-4	-4
ENSGALG00000000275	KCTD9	0.346468	-0.542348
ENSGALG00000000276	FBXL17	-4	-4
ENSGALG00000000277	GnRH-I	-4	-4
ENSGALG00000000280	EFNA5	-4	-0.78253
ENSGALG00000000284	HOXB4	-4	-4
ENSGALG00000000293	NA	-4	-4
ENSGALG00000000295	NA	0.742242	-4
ENSGALG00000000296	PCNX1	0.504999	-0.0481694
ENSGALG00000000299	PKP1	0.282827	-0.0978402
ENSGALG00000000302	TNNT2	-2.73326	-4
ENSGALG00000000309	NA	-4	-4
ENSGALG00000000311	DOCK5	0.0666707	-0.00829679
ENSGALG00000000313	TNNI1	-4	-4
ENSGALG00000000314	NEFL	-0.196617	2.10895
ENSGALG00000000317	NEFM	-0.189646	1.07114
ENSGALG00000000318	CSRP1	-2.1103	1.0794
ENSGALG00000000329	AHCYL1	-0.578431	0.550269
ENSGALG00000000336	PPP1R12B	1.30232	1.41672
ENSGALG00000000337	CTXN1	-4	-4
ENSGALG00000000341	KRTAP10-4	-4	-4
ENSGALG00000000349	PSMC5	1.43931	0.778794
ENSGALG00000000352	TIMM44	-0.896978	-0.269941
ENSGALG00000000357	NA	-4	-4
ENSGALG00000000364	STC1	-4	-2.32864
ENSGALG00000000365	NKX2-6	-4	-4
ENSGALG00000000367	ASIC2	-4	-4
ENSGALG00000000371	CRHR1	-1.39359	-1.70488
ENSGALG00000000374	RNPEP	-4	-0.256894
ENSGALG00000000377	HNRNPM	1.42537	0.593481
ENSGALG00000000378	SLC25A37	0.319532	-0.735389
ENSGALG00000000379	ITGB3	-1.24633	-0.899234
ENSGALG00000000390	ENTPD4	1.27956	-0.115756
ENSGALG00000000394	SLC6A17	1.01009	0.223922
ENSGALG00000000396	METTL2B	0.754274	-0.140812
ENSGALG00000000397	IPO9	0.02457	0.403084
ENSGALG00000000399	DUSP28	-4	-4
ENSGALG00000000400	KCNC4	-0.514992	-1.41657
ENSGALG00000000401	RBM15	-0.788142	-0.913527
ENSGALG00000000402	LOXL2	-1.21397	-4
ENSGALG00000000404	COPS2	0.918341	0.233764
ENSGALG00000000407	NA	-0.603761	-0.328627
ENSGALG00000000409	CHMP7	0.0755631	1.5906
ENSGALG00000000410	TLK2	0.153506	0.719632
ENSGALG00000000417	SLC16A4	-4	-4
ENSGALG00000000419	LAMTOR5	-1.30327	1.75111
ENSGALG00000000424	CMTM3	-4	-0.664794
ENSGALG00000000430	SPPL2C	-0.0928195	-1.80697
ENSGALG00000000433	NA	-1.76783	-1.32766
ENSGALG00000000436	RABIF	-1.3868	0.772434
ENSGALG00000000437	PGA3	-4	-4
ENSGALG00000000438	ERMP1	-0.195663	-0.234684
ENSGALG00000000441	KCNA10	0.0304318	-2.94541
ENSGALG00000000442	KCNA2	-2.90994	-0.315844
ENSGALG00000000451	MEIG1	0.112192	-0.794005
ENSGALG00000000452	TNFRSF10B	-4	-4
ENSGALG00000000458	TMPRSS9	-4	-2.92338
ENSGALG00000000461	MRC2	-0.219339	0.733562
ENSGALG00000000466	LCK	-2.22802	-4
ENSGALG00000000469	ADRA1A	-4	-4
ENSGALG00000000470	LMNA	-0.0964809	0.489921
ENSGALG00000000474	RPL36	-0.182648	1.61161
ENSGALG00000000476	LRRTM4	-1.0791	-4
ENSGALG00000000478	TANC2	-1.59347	0.571419
ENSGALG00000000497	NA	-4	-4
ENSGALG00000000498	ACE	-4	-1.81255
ENSGALG00000000504	ETV7	-4	-2.28299
ENSGALG00000000505	KCNH6	-4	-4
ENSGALG00000000507	CPNE7	-1.82423	-4
ENSGALG00000000510	DCAF7	0.520847	0.108328
ENSGALG00000000511	KCTD20	0.930655	0.943248
ENSGALG00000000513	ZNF276	0.722266	0.0177319
ENSGALG00000000516	FANCA	-2.30366	-1.6035
ENSGALG00000000518	KLHL12	0.111948	0.171142
ENSGALG00000000521	SPIRE2	-4	-4
ENSGALG00000000523	STK38	-0.453316	0.134724
ENSGALG00000000525	MAP3K3	-2.39721	0.380389
ENSGALG00000000528	DBNDD1	-1.48494	0.468594
ENSGALG00000000529	LIMD2	-0.15703	-2.5489
ENSGALG00000000533	SRSF3	0.76596	0.809779
ENSGALG00000000535	ERRFI1	-1.61507	0.134148
ENSGALG00000000538	RNF113B	1.44202	0.0742685
ENSGALG00000000540	GAS8	-0.707132	-0.356019
ENSGALG00000000541	ZC3H11B	2.80422	0.168584
ENSGALG00000000542	ZNF593	0.284134	1.35187
ENSGALG00000000544	NA	-0.998921	-2.14065
ENSGALG00000000545	REN	0.161891	-1.23119
ENSGALG00000000549	URAH	-4	-1.66851
ENSGALG00000000550	STRADA	-0.52629	0.0607986
ENSGALG00000000551	C26H6orf89	-0.428407	0.510945
ENSGALG00000000556	UTS2	-4	-4
ENSGALG00000000557	ETNK2	-0.250937	-2.47116
ENSGALG00000000558	SLC1A6	-4	-4
ENSGALG00000000560	NA	-1.8608	-4
ENSGALG00000000564	CCDC47	-0.542439	-0.209203
ENSGALG00000000568	LGR6	-1.25452	-4
ENSGALG00000000573	PER3	-0.248064	-1.95588
ENSGALG00000000576	RRNAD1	-4	-0.851842
ENSGALG00000000577	RANBP3	1.76539	0.336314
ENSGALG00000000579	VAMP3	0.486841	1.93787
ENSGALG00000000581	DDX42	0.0919762	0.576331
ENSGALG00000000583	SOX13	-2.01759	-4
ENSGALG00000000584	NA	-2.9558	-4
ENSGALG00000000585	MYL4	-4	-4
ENSGALG00000000589	BTN1A1	-4	-4
ENSGALG00000000593	NA	-4	-4
ENSGALG00000000596	CDC27	0.952651	0.9539
ENSGALG00000000599	MARCHF2	-0.504322	0.642872
ENSGALG00000000603	KANSL1	-0.347244	0.588438
ENSGALG00000000604	NA	-4	-1.99156
ENSGALG00000000606	ARL8A	-1.20156	0.163036
ENSGALG00000000607	GPR37L1	-1.73278	-2.5101
ENSGALG00000000608	CDH1	-4	-2.27709
ENSGALG00000000611	NA	-0.561317	0.25615
ENSGALG00000000613	RAB11B	1.30222	1.98366
ENSGALG00000000615	NWD1	-1.5329	0.510175
ENSGALG00000000616	ELF3	-1.95744	-4
ENSGALG00000000618	ZCCHC17	1.16866	0.81998
ENSGALG00000000619	ANGPTL4	-4	-2.88793
ENSGALG00000000621	KANK3	-4	-2.34725
ENSGALG00000000625	MAPT	0.321497	0.0286624
ENSGALG00000000627	DNAJC11	1.12528	1.0244
ENSGALG00000000629	NA	-1.05159	1.41726
ENSGALG00000000630	HAS3	-4	-4
ENSGALG00000000632	CHTF8	-1.76971	1.10405
ENSGALG00000000636	MDM4	0.928864	0.942596
ENSGALG00000000637	ZBTB48	-1.96063	-0.334022
ENSGALG00000000638	UTP4	-1.23773	0.079639
ENSGALG00000000639	LRRN2	-4	-4
ENSGALG00000000643	ANKS3	0.51966	-2.14434
ENSGALG00000000645	NA	-4	-4
ENSGALG00000000650	NIP7	-1.61576	1.15143
ENSGALG00000000652	ACOT7	0.192739	0.184929
ENSGALG00000000653	CNTN2	-4	-4
ENSGALG00000000654	TMED6	-1.75788	-2.95467
ENSGALG00000000657	TERF2	0.116123	0.873451
ENSGALG00000000660	CYB5B	1.94899	1.34177
ENSGALG00000000667	EDN2	-2.70226	-0.177524
ENSGALG00000000668	RBBP5	-0.286886	0.848464
ENSGALG00000000669	ETV3	0.289367	0.307983
ENSGALG00000000672	SCMH1	-0.786702	-0.444247
ENSGALG00000000674	MYO1D	-0.0464312	-1.78198
ENSGALG00000000678	CITED4	0.393454	1.48487
ENSGALG00000000681	PAK1	-0.0517866	-0.244122
ENSGALG00000000684	KLHDC8A	0.768091	-0.838324
ENSGALG00000000685	MAP3K14	1.49817	-1.37287
ENSGALG00000000690	GDPD4	-4	-4
ENSGALG00000000692	CDK18	-4	0.0392724
ENSGALG00000000693	NOB1	-2.52412	1.09536
ENSGALG00000000695	MFSD4A	-2.67719	-2.86274
ENSGALG00000000699	WWP2	1.67995	0.972959
ENSGALG00000000703	SLC45A3	-0.547789	-0.834947
ENSGALG00000000707	PSMD7	-2.18009	1.21549
ENSGALG00000000708	NUCKS1	0.510826	1.42486
ENSGALG00000000712	RAB29	0.163078	-0.0656982
ENSGALG00000000713	ZFHX3	-1.74408	-1.39113
ENSGALG00000000719	RPL22	2.28046	1.80538
ENSGALG00000000720	NA	-4	-4
ENSGALG00000000721	SLC41A1	0.503231	-0.261155
ENSGALG00000000722	NA	-4	-4
ENSGALG00000000723	STX12	0.839473	0.806257
ENSGALG00000000724	PM20D1	-1.60171	-0.0576529
ENSGALG00000000726	ELAVL1	0.448508	0.559411
ENSGALG00000000729	PPP1R8	-1.96786	0.0444593
ENSGALG00000000731	THEMIS2	-4	-4
ENSGALG00000000734	RPA2	-0.530819	0.604601
ENSGALG00000000736	MATK	-4	-4
ENSGALG00000000737	SMPDL3B	-0.214161	-0.408088
ENSGALG00000000740	APBA3	-1.74073	0.146938
ENSGALG00000000745	SLC26A9	-4	-4
ENSGALG00000000747	CHD5	0.858654	-4
ENSGALG00000000748	TJP3	-4	-2.99247
ENSGALG00000000751	ARNT	2.13357	1.11495
ENSGALG00000000755	ACER3	-0.517592	-0.153895
ENSGALG00000000761	TSKU	-4	-1.882
ENSGALG00000000764	SSR2	-1.52244	0.882875
ENSGALG00000000769	RAB7B	-4	-1.68093
ENSGALG00000000775	CTSS	-1.54613	-4
ENSGALG00000000776	BRPF3	0.109123	-0.108753
ENSGALG00000000777	EYA3	-1.95674	0.732449
ENSGALG00000000783	PTAFR	-1.29191	-4
ENSGALG00000000784	PIP5K1C	0.855344	1.54991
ENSGALG00000000785	HYAL1	-4	-1.11289
ENSGALG00000000786	CTSE	-4	-4
ENSGALG00000000787	DHX38	-0.830524	0.0269075
ENSGALG00000000788	AVPR1B	-4	-4
ENSGALG00000000790	DNAJC8	0.220743	1.23581
ENSGALG00000000791	NA	-4	-0.8484
ENSGALG00000000793	VPS72	-1.701	1.20814
ENSGALG00000000795	MFSD12	-0.433545	0.718893
ENSGALG00000000802	DHODH	-0.791897	-0.00518847
ENSGALG00000000803	NA	0.991303	1.62035
ENSGALG00000000806	LINGO3	-4	-4
ENSGALG00000000808	NA	-4	-4
ENSGALG00000000811	IST1	1.02587	0.206904
ENSGALG00000000812	OAZ1	0.0351095	1.79898
ENSGALG00000000814	HNRNPR	0.605075	0.42477
ENSGALG00000000816	NA	1.38251	-0.462863
ENSGALG00000000817	ZNF821	-2.94496	-1.20094
ENSGALG00000000818	NA	-4	-4
ENSGALG00000000820	NA	-2.98691	-4
ENSGALG00000000824	NA	0.816226	0.496711
ENSGALG00000000830	NA	0.164502	-2.18414
ENSGALG00000000835	PLEKHJ1	-0.0738281	1.62137
ENSGALG00000000836	RFX5	-4	-2.76361
ENSGALG00000000838	THAP12	-0.55905	-1.00622
ENSGALG00000000839	WNT11	-4	-4
ENSGALG00000000843	DOT1L	-0.979067	-0.187647
ENSGALG00000000845	UVRAG	1.03154	0.258105
ENSGALG00000000847	GARNL3	-0.440024	-0.641552
ENSGALG00000000848	AP1G1	1.10662	0.965349
ENSGALG00000000853	SLC2A8	-1.35802	-1.97767
ENSGALG00000000855	ZMPSTE24	-1.25634	-0.0795253
ENSGALG00000000856	EIF2D	-4	-0.195593
ENSGALG00000000857	NMT1	-2.49875	0.644221
ENSGALG00000000862	RLF	-0.188276	0.257031
ENSGALG00000000863	DYRK3	0.420374	-1.08569
ENSGALG00000000864	FBXW2	-1.60114	-1.21477
ENSGALG00000000866	SELENBP1	-4	-1.66213
ENSGALG00000000868	RNF121	-4	-0.452901
ENSGALG00000000870	DCAKD	-2.74956	-1.95102
ENSGALG00000000871	ART1	-4	-4
ENSGALG00000000875	PHLPP2	0.263118	0.496997
ENSGALG00000000881	GPATCH3	-0.609799	0.46592
ENSGALG00000000883	MAPKAPK2	0.980011	0.126368
ENSGALG00000000884	CXXC5	-4	-0.257949
ENSGALG00000000887	NR0B2	-4	-4
ENSGALG00000000891	NSUN5	0.00560383	-0.179484
ENSGALG00000000892	IL10	-4	-4
ENSGALG00000000893	TAT	-0.846557	-0.830407
ENSGALG00000000895	NUDC	0.679322	1.75704
ENSGALG00000000901	NA	0.272702	-0.799597
ENSGALG00000000902	KDF1	-0.047321	0.786931
ENSGALG00000000903	TERF2IP	-1.88677	-0.31644
ENSGALG00000000905	PSMB4	-1.23106	1.7436
ENSGALG00000000906	RALGPS1	0.651506	-0.883408
ENSGALG00000000907	KARS	0.945496	0.812092
ENSGALG00000000908	ADAT1	0.150065	-1.82614
ENSGALG00000000909	GFAP	-4	-4
ENSGALG00000000911	IL19	-4	-4
ENSGALG00000000913	CHST6	1.18463	-0.621133
ENSGALG00000000914	FAM187A	-4	-4
ENSGALG00000000918	CCDC103	-4	-2.69975
ENSGALG00000000919	PIGR	-4	-4
ENSGALG00000000920	CGN	-0.332444	-0.419095
ENSGALG00000000927	ANGPTL2	-4	-4
ENSGALG00000000934	ZBTB43	0.194901	-1.43686
ENSGALG00000000943	WDTC1	-0.196268	1.10192
ENSGALG00000000944	SUPT4H1	-1.22448	1.00975
ENSGALG00000000946	PFDN1	0.680874	1.50362
ENSGALG00000000949	HBEGF	-0.0779052	0.407164
ENSGALG00000000950	MVB12B	0.272483	-0.384793
ENSGALG00000000955	TMEM222	0.0382351	1.20113
ENSGALG00000000962	PUS3	-4	-0.233857
ENSGALG00000000966	NPHP4	1.49601	-1.22473
ENSGALG00000000972	PBX3	-4	-1.83812
ENSGALG00000000975	C1orf174	-0.622988	-0.492537
ENSGALG00000000977	MAPKAP1	-0.457925	-0.0685056
ENSGALG00000000978	CEP104	-0.478957	-0.869468
ENSGALG00000000988	EFTUD2	0.848505	1.35966
ENSGALG00000000990	SRSF6	0.141572	0.596388
ENSGALG00000000991	TAF12	-0.693768	0.458586
ENSGALG00000000993	GAPVD1	0.515826	0.60107
ENSGALG00000000994	NA	-0.561359	-4
ENSGALG00000000996	NA	0.841965	0.933211
ENSGALG00000000997	GJC3	-4	-0.560035
ENSGALG00000000998	MTFR1L	1.04622	0.598253
ENSGALG00000000999	ZNF319	-4	0.314813
ENSGALG00000001000	HSPA5	0.404823	2.54303
ENSGALG00000001003	NA	1.66914	-0.136364
ENSGALG00000001006	TP73	-2.91248	0.69413
ENSGALG00000001013	PPP6C	-2.23286	-0.119108
ENSGALG00000001014	ARPC5L	-0.728587	0.398775
ENSGALG00000001017	WRAP73	2.33239	0.41636
ENSGALG00000001019	BTBD2	0.641941	0.78627
ENSGALG00000001021	MYOCD	-2.63144	-4
ENSGALG00000001022	CCDC43	-0.590342	0.124804
ENSGALG00000001024	TPRG1L	-0.878094	1.63923
ENSGALG00000001025	GOLGA1	-0.306864	-1.31359
ENSGALG00000001028	NA	-4	-4
ENSGALG00000001030	SCAMP4	-1.62396	0.979606
ENSGALG00000001031	NA	-4	-4
ENSGALG00000001034	AAR2	-0.0650762	-0.0479939
ENSGALG00000001035	NA	-4	-2.23872
ENSGALG00000001036	ELAC2	0.212798	-0.152749
ENSGALG00000001037	SCAI	0.383987	-0.610978
ENSGALG00000001038	MAN1C1	0.710381	-0.519598
ENSGALG00000001042	MTMR4	-1.40626	0.42034
ENSGALG00000001043	REXO1	0.767874	1.01616
ENSGALG00000001046	DLGAP4	0.595289	1.65916
ENSGALG00000001048	OLFML2A	-4	-0.954679
ENSGALG00000001049	NA	-2.68559	-0.80761
ENSGALG00000001051	LDLRAP1	0.755413	-0.113161
ENSGALG00000001054	C20H20ORF24	-0.526747	0.453695
ENSGALG00000001055	NSF	-0.754072	0.229044
ENSGALG00000001056	ABHD11	-0.951697	-0.504529
ENSGALG00000001058	ARHGEF16	-0.966487	-0.555936
ENSGALG00000001062	GGT7	-4	-4
ENSGALG00000001067	TMEM57	-0.691644	-0.413625
ENSGALG00000001073	NR6A1	0.0859183	-0.165665
ENSGALG00000001076	LIMK1	-0.191686	0.118333
ENSGALG00000001078	NA	-4	-4
ENSGALG00000001079	WNT3	-4	-4
ENSGALG00000001080	NR5A1	-4	0.838433
ENSGALG00000001081	NA	-4	-4
ENSGALG00000001084	ATP8B3	-1.50007	-4
ENSGALG00000001091	NA	-4	-4
ENSGALG00000001093	TCF3	-1.35466	0.563438
ENSGALG00000001094	ADGRD2	-4	-2.7747
ENSGALG00000001096	UQCR11	0.794504	1.20261
ENSGALG00000001097	WNT9B	-4	-4
ENSGALG00000001099	ANKHD1	0.596834	0.783023
ENSGALG00000001101	MBD3	-0.214764	-0.740823
ENSGALG00000001103	PSMB7	2.07366	0.66997
ENSGALG00000001107	GOSR2	-0.423474	-0.329043
ENSGALG00000001108	MIER2	0.0291474	0.0640689
ENSGALG00000001109	NA	0.387576	-0.265452
ENSGALG00000001110	NA	0.532884	-0.166408
ENSGALG00000001111	NA	-4	-4
ENSGALG00000001115	MMEL1	-4	-4
ENSGALG00000001117	PFKFB2	1.02033	-2.60828
ENSGALG00000001118	NEK6	0.138508	-0.185897
ENSGALG00000001121	SH3GL1	-1.70356	-0.533196
ENSGALG00000001122	CALN1	-0.266941	-4
ENSGALG00000001124	LHX2	-0.407706	-2.83189
ENSGALG00000001126	CHAF1A	0.579524	0.512258
ENSGALG00000001130	GALNT17	-0.761676	1.02508
ENSGALG00000001132	APBB3	-4	-4
ENSGALG00000001136	NA	-2.69086	-4
ENSGALG00000001141	HES5	-4	-4
ENSGALG00000001143	ETS1	-0.711579	-0.301473
ENSGALG00000001144	ZNF346	-0.512664	-1.05652
ENSGALG00000001146	UBXN6	-0.385151	0.199337
ENSGALG00000001149	ADGRG5	-4	-4
ENSGALG00000001153	AUTS2	-0.873763	-0.0307048
ENSGALG00000001156	NA	-4	-4
ENSGALG00000001157	DENND1A	-0.430055	-0.0825152
ENSGALG00000001158	UIMC1	-2.37406	-0.231048
ENSGALG00000001161	FLI1	-4	-4
ENSGALG00000001163	NDEL1	0.595149	0.503592
ENSGALG00000001165	PANK4	-0.604454	-1.34584
ENSGALG00000001167	KCNJ1	-4	-4
ENSGALG00000001168	POLR2C	-4	0.809305
ENSGALG00000001169	CRB2	-1.27799	-1.12203
ENSGALG00000001171	SEMA6B	-4	-0.441838
ENSGALG00000001172	KBP	-1.64242	-4
ENSGALG00000001174	RCC1L	0.0989563	-0.102559
ENSGALG00000001175	C4BPA	0.227952	-0.0783278
ENSGALG00000001177	CD34	-4	-4
ENSGALG00000001181	KCNJ5	-1.1101	-4
ENSGALG00000001182	NCOA6	0.535764	0.423147
ENSGALG00000001183	MYH10	1.55208	1.5863
ENSGALG00000001184	COQ9	-1.39874	0.893709
ENSGALG00000001189	NCF1C	-1.81073	-4
ENSGALG00000001191	MEOX1	-4	-4
ENSGALG00000001201	GFOD2	-0.149282	0.586796
ENSGALG00000001203	NA	-4	-4
ENSGALG00000001204	ENKD1	-1.83992	0.152536
ENSGALG00000001206	NA	-0.949513	-0.0778527
ENSGALG00000001207	PLCH2	0.317852	-2.38397
ENSGALG00000001209	TP53INP2	1.02421	-1.77186
ENSGALG00000001214	PARD6A	-2.97482	-2.03614
ENSGALG00000001219	PIGU	-2.67405	-0.421097
ENSGALG00000001220	HERPUD1	-0.18749	0.0385631
ENSGALG00000001223	PEX10	-2.70182	0.374693
ENSGALG00000001225	RABGAP1	0.72619	0.428757
ENSGALG00000001229	SKI	-0.36929	-0.212983
ENSGALG00000001231	SAMHD1	0.0359831	-0.560728
ENSGALG00000001234	CETP	-1.50395	-4
ENSGALG00000001235	ANKRD24	-4	-4
ENSGALG00000001238	STX8	-0.216633	0.583972
ENSGALG00000001239	SLC26A2	-1.11427	-0.293143
ENSGALG00000001244	NA	-4	-0.208889
ENSGALG00000001245	SIRT6	-2.84016	0.305647
ENSGALG00000001250	APLP2	-0.00529656	1.81378
ENSGALG00000001252	CREB3L3	-4	-4
ENSGALG00000001253	RC3H2	0.419583	0.0929715
ENSGALG00000001256	NLRC5	-1.20044	-4
ENSGALG00000001258	NUMA1	-1.80241	0.980389
ENSGALG00000001262	CLIC4	0.439994	0.0120992
ENSGALG00000001263	GTF2IRD1	-2.49615	-4
ENSGALG00000001264	PLXNA2	-1.75292	-1.25463
ENSGALG00000001267	MAP2K2	1.05341	0.931765
ENSGALG00000001270	PRKCZ	0.651083	-0.481865
ENSGALG00000001273	C2CD4C	-4	-0.947533
ENSGALG00000001275	PDCL	-2.05826	0.460003
ENSGALG00000001276	HOXB9	-4	-4
ENSGALG00000001279	ZNF652	-0.39372	-0.32661
ENSGALG00000001282	GABRD	-4	-4
ENSGALG00000001283	SRRM1	1.75748	0.543655
ENSGALG00000001288	NA	0.652048	-1.97119
ENSGALG00000001289	NA	-4	-1.57319
ENSGALG00000001299	GIP	-4	-4
ENSGALG00000001304	NA	-2.61323	-2.14404
ENSGALG00000001306	NFRKB	-2.42938	-0.249456
ENSGALG00000001309	SNF8	0.779927	0.303229
ENSGALG00000001310	TRNAU1AP	-4	-1.48301
ENSGALG00000001311	ARHGAP44	-4	-0.597377
ENSGALG00000001313	EIF4H	1.37394	1.47631
ENSGALG00000001314	PTGS1	-4	-1.27167
ENSGALG00000001315	UBE2Z	-0.669557	-0.505133
ENSGALG00000001316	CPNE2	-0.0683618	-0.634419
ENSGALG00000001317	NA	0.809249	1.01522
ENSGALG00000001319	CAMK1G	-4	-2.87504
ENSGALG00000001320	CYP1A2	-4	-4
ENSGALG00000001325	CYP1A1	-4	-4
ENSGALG00000001328	BSG	0.657596	1.12132
ENSGALG00000001329	EPB41	0.396271	-0.345502
ENSGALG00000001330	ATP5MC1	-0.345849	0.550776
ENSGALG00000001331	ST14	-1.60256	0.674952
ENSGALG00000001332	RBL1	-0.444421	-0.662015
ENSGALG00000001333	MRRFP1	-1.40542	0.187364
ENSGALG00000001334	GNB1	0.0245732	0.672727
ENSGALG00000001335	FAM18B1	-0.682445	0.573435
ENSGALG00000001341	ZBTB44	-1.16332	-0.264172
ENSGALG00000001342	HCN2	-4	-1.55671
ENSGALG00000001343	LAMB3	-1.36845	-2.37971
ENSGALG00000001347	LHX6	-4	-4
ENSGALG00000001348	TEKT3	-4	-4
ENSGALG00000001350	RSPRY1	0.700726	-0.487311
ENSGALG00000001362	CLK3	0.487121	0.0341127
ENSGALG00000001363	MYBBP1A	-2.15965	-0.817164
ENSGALG00000001364	CSNK1A1	1.68805	1.68761
ENSGALG00000001366	CASP9	-1.49975	-0.884161
ENSGALG00000001369	NA	-4	-4
ENSGALG00000001370	ADAMTS8	-0.844322	-1.50448
ENSGALG00000001371	HS3ST3A1	-4	-0.5633
ENSGALG00000001373	TRAF3IP3	-4	-2.82534
ENSGALG00000001374	SLC35E2B	-0.903596	-1.33641
ENSGALG00000001375	COX10	0.0574862	0.186869
ENSGALG00000001376	ARID3B	-0.800611	1.4947
ENSGALG00000001377	POLRMT	0.379082	0.081135
ENSGALG00000001382	CDC2L1	0.177824	0.707934
ENSGALG00000001383	HTR4	-2.33064	-4
ENSGALG00000001387	SPNS2	-1.03915	-4
ENSGALG00000001389	NA	1.0283	-1.06709
ENSGALG00000001391	PLLP	-4	-4
ENSGALG00000001392	MMP23B	-1.81587	-2.54929
ENSGALG00000001394	UBL7	-0.533714	0.860264
ENSGALG00000001405	IRF6	1.18787	1.95908
ENSGALG00000001407	ADAMTS15	-4	-4
ENSGALG00000001409	IL12B	-2.71822	-4
ENSGALG00000001410	SPNS3	-4	-4
ENSGALG00000001412	SEMA7A	-1.18318	1.21349
ENSGALG00000001416	ADRA1B	-4	-4
ENSGALG00000001418	GUCA1B	-2.24001	-0.795957
ENSGALG00000001419	DAB2IP	-0.473451	1.31321
ENSGALG00000001420	RALGAPB	-0.49459	0.629343
ENSGALG00000001425	SNX19	0.904292	-0.168836
ENSGALG00000001428	EFHD1	1.13943	1.0305
ENSGALG00000001429	TTC1	-0.516604	-0.238
ENSGALG00000001431	GUCA1A	-4	-4
ENSGALG00000001433	B3GNTL1	0.712635	-1.46948
ENSGALG00000001434	STOM	-2.52597	-0.904429
ENSGALG00000001437	NTM	-4	-4
ENSGALG00000001439	RANBP10	-0.457896	0.75799
ENSGALG00000001441	UBE2G1	0.795021	0.588974
ENSGALG00000001442	OPCML	-1.13234	-4
ENSGALG00000001445	FABP6	-0.0333209	-2.20055
ENSGALG00000001446	GSN	-2.63175	0.116807
ENSGALG00000001449	STRA6	-1.48924	-4
ENSGALG00000001450	IGSF9B	1.18251	-1.00852
ENSGALG00000001452	ATP5PB	-0.577885	1.06829
ENSGALG00000001459	TNNC1	-4	-4
ENSGALG00000001462	ADORA3	-4	-4
ENSGALG00000001463	PDIK1L	-0.285049	-1.23018
ENSGALG00000001465	RPL38	1.19689	2.64318
ENSGALG00000001467	ANKFY1	-0.175542	1.22893
ENSGALG00000001470	STOML1	-4	-1.089
ENSGALG00000001472	JAM3	-1.46254	-1.18041
ENSGALG00000001473	MIB2	-4	-0.955948
ENSGALG00000001474	RAB14	1.47313	0.991244
ENSGALG00000001475	STMN1	0.923061	2.09959
ENSGALG00000001476	NA	-0.0154507	-0.595312
ENSGALG00000001479	CYB5D2	-0.786903	-0.279758
ENSGALG00000001480	INKA2	-4	-1.27731
ENSGALG00000001483	NA	1.27782	0.777069
ENSGALG00000001486	ZAP70	-4	-4
ENSGALG00000001489	SSU72	-0.306855	0.488748
ENSGALG00000001490	KCNJ13	-4	-4
ENSGALG00000001491	NCAPD3	0.60774	0.102671
ENSGALG00000001492	NDRG3	-1.03531	1.37447
ENSGALG00000001501	MAPK3	0.30248	1.12101
ENSGALG00000001502	UTP11	-2.22607	-0.146264
ENSGALG00000001503	TBCD	-0.22486	0.556113
ENSGALG00000001504	DDX20	-0.521169	-0.136479
ENSGALG00000001506	PTTG2	-2.34171	1.22119
ENSGALG00000001512	KCND3	-4	-4
ENSGALG00000001513	CNTRL	0.247177	-0.632091
ENSGALG00000001518	ZNF750	-4	-4
ENSGALG00000001521	VPS26B	-2.6915	0.578452
ENSGALG00000001522	PHF20	0.472925	0.0536479
ENSGALG00000001525	NA	-1.07358	-0.100387
ENSGALG00000001527	VWA1	-4	-4
ENSGALG00000001529	THYN1	-0.868458	0.688746
ENSGALG00000001531	FN3K	-0.444531	-1.11149
ENSGALG00000001533	NA	-4	-4
ENSGALG00000001534	TMEM88B	-4	-4
ENSGALG00000001536	NA	0.263339	-0.500372
ENSGALG00000001538	ST7L	0.302893	0.552852
ENSGALG00000001540	SF3A3	-0.455055	0.191405
ENSGALG00000001542	MRPL20	-4	0.406069
ENSGALG00000001545	RAB40B	0.351782	-4
ENSGALG00000001546	ZZEF1	-0.177268	-1.12863
ENSGALG00000001547	CAPZA1	-1.5799	0.312008
ENSGALG00000001550	RBM39	0.805922	0.266635
ENSGALG00000001551	CCNL2	2.02589	0.366394
ENSGALG00000001555	AURKAIP1	-0.0214559	0.580671
ENSGALG00000001557	ACAD8	-2.56057	-0.142327
ENSGALG00000001558	MOV10	-2.45683	-0.182317
ENSGALG00000001559	ZP3	-2.49189	0.692574
ENSGALG00000001561	MXRA8	0.463921	-2.7596
ENSGALG00000001563	WDR45B	0.0587791	1.01174
ENSGALG00000001564	ATP2A3	-1.30348	-2.08641
ENSGALG00000001565	C5	-0.0772817	-1.46326
ENSGALG00000001568	NFS1	0.524238	0.476081
ENSGALG00000001569	RHOC	-0.359261	0.961863
ENSGALG00000001571	MYO1F	-4	-4
ENSGALG00000001572	COMMD4	-0.98398	0.636879
ENSGALG00000001573	P2RX1	-2.21524	-2.63839
ENSGALG00000001577	FOXK2	-0.000474151	0.888174
ENSGALG00000001583	TRAF1	-4	-1.67657
ENSGALG00000001586	NEIL1	-1.86998	-0.517738
ENSGALG00000001592	ACER1	-4	-4
ENSGALG00000001593	UFD1L	-0.890574	0.0758026
ENSGALG00000001595	PHF19	-4	-1.20296
ENSGALG00000001596	MLLT1	0.27966	0.28002
ENSGALG00000001597	PSMB3	-0.604232	0.423177
ENSGALG00000001600	DVL1	-1.50218	-1.22936
ENSGALG00000001602	NUTF2	0.557185	1.40121
ENSGALG00000001603	NARF	-0.338518	-0.133883
ENSGALG00000001604	NA	-0.922501	-0.489893
ENSGALG00000001605	PPM1J	0.152321	0.35099
ENSGALG00000001606	INPP5B	-0.0361272	-0.661371
ENSGALG00000001607	CYBC1	-0.399529	-1.34618
ENSGALG00000001608	UNC5D	0.776231	-1.76797
ENSGALG00000001610	PIP4K2B	-0.524061	0.643341
ENSGALG00000001611	B3GAT1	-0.279827	-4
ENSGALG00000001613	GNL3	1.07564	-0.0984364
ENSGALG00000001615	MAN2C1	-4	-0.826154
ENSGALG00000001616	CDC45	1.47737	0.120965
ENSGALG00000001617	CAMKK1	0.351368	-1.84156
ENSGALG00000001618	OGFOD3	0.692001	0.498321
ENSGALG00000001619	ATG16L1	1.36365	0.556715
ENSGALG00000001620	NA	-4	-0.940222
ENSGALG00000001621	CLDN5	-4	-1.65471
ENSGALG00000001624	CWC25	-1.18199	0.0597949
ENSGALG00000001626	NA	-4	-4
ENSGALG00000001633	DUSP26	-2.2697	0.785103
ENSGALG00000001634	RPL23	1.38389	2.7957
ENSGALG00000001637	PSMD5	-0.46243	-0.228314
ENSGALG00000001639	MTF1	-0.0207393	0.435545
ENSGALG00000001640	RNF122	0.195138	0.681811
ENSGALG00000001642	GLT8D1	-0.754402	0.0862669
ENSGALG00000001644	SIN3A	-0.000940647	0.577662
ENSGALG00000001645	KCNT1	-0.603252	-1.4712
ENSGALG00000001647	PSKH1	2.14428	0.186882
ENSGALG00000001651	TTI2	0.218632	-0.980303
ENSGALG00000001652	SEPT2L	0.0776598	0.739576
ENSGALG00000001653	MANEAL	-4	-4
ENSGALG00000001654	C1QBP	0.287263	2.26979
ENSGALG00000001655	SPCS1	-0.370175	1.79106
ENSGALG00000001658	RPL19	2.12032	2.24288
ENSGALG00000001661	SLC22A7	-2.49673	-4
ENSGALG00000001662	ATP10B	-1.44193	-1.74014
ENSGALG00000001663	MAK16	-1.79304	0.160879
ENSGALG00000001664	PTPN9	-2.14806	-0.197327
ENSGALG00000001666	RPAIN	-0.320137	0.423006
ENSGALG00000001668	UBE2R2	-1.59469	-0.33571
ENSGALG00000001678	PRKAB2	-0.147464	0.583632
ENSGALG00000001682	FBXL20	-1.21383	0.501924
ENSGALG00000001684	SEC14L1	0.0665768	1.01169
ENSGALG00000001688	SEPT5	0.608286	1.16885
ENSGALG00000001689	SCAMP2	-0.278644	0.636625
ENSGALG00000001690	GABRB2	-0.171051	-2.51756
ENSGALG00000001691	INTS11	0.767336	-0.0237289
ENSGALG00000001692	CAMSAP1	-0.548369	0.822855
ENSGALG00000001693	SLC18A1	-4	-4
ENSGALG00000001695	GABRA6	-4	-4
ENSGALG00000001696	SAG	-0.922929	-2.55685
ENSGALG00000001697	ITIH3	-4	-4
ENSGALG00000001698	GABRA1	-4	-4
ENSGALG00000001701	NA	-4	-4
ENSGALG00000001702	EXOC3L1	-1.42027	-4
ENSGALG00000001708	MED1	-1.00689	-0.0344702
ENSGALG00000001709	MUSTN1	-4	-4
ENSGALG00000001711	PPCDC	-1.38773	-1.16675
ENSGALG00000001714	PUSL1	-4	-1.19614
ENSGALG00000001716	C10H15ORF59	-4	-4
ENSGALG00000001717	SLC16A1	1.0722	1.60661
ENSGALG00000001718	CCNG1	-0.568889	1.04141
ENSGALG00000001720	NA	-2.82622	-2.01684
ENSGALG00000001721	NA	0.659769	0.8509
ENSGALG00000001722	E2F4	-0.266636	0.0236768
ENSGALG00000001723	NA	-4	-4
ENSGALG00000001725	TNRC6C	-0.618625	-0.107717
ENSGALG00000001726	NUDCD2	-2.77754	-0.851383
ENSGALG00000001727	LZTS1	-1.74511	1.8953
ENSGALG00000001728	NACC2	-0.962477	1.26109
ENSGALG00000001729	CD276	-2.53288	-0.30771
ENSGALG00000001730	DGKD	-1.44332	0.536536
ENSGALG00000001731	CDK12	0.0743812	0.703488
ENSGALG00000001733	LRIG2	-0.0209849	0.730413
ENSGALG00000001737	RABEP1	-0.910451	0.171326
ENSGALG00000001740	MGAT5B	-1.39271	-2.0948
ENSGALG00000001741	NPTN	0.844229	1.02614
ENSGALG00000001749	ACSBG2	0.312283	0.214349
ENSGALG00000001750	MAT2B	-0.928849	-0.106383
ENSGALG00000001753	SFMBT1	-0.409308	-2.81393
ENSGALG00000001758	QSOX2	0.367128	-0.0500221
ENSGALG00000001764	NA	-4	-1.32322
ENSGALG00000001765	CAAP1	-0.571016	-0.664314
ENSGALG00000001768	TENM2	-0.894643	-1.80835
ENSGALG00000001773	RFX2	-2.88092	0.415744
ENSGALG00000001774	NEO1	-0.61839	-0.217081
ENSGALG00000001777	MFSD11	0.112925	0.203634
ENSGALG00000001779	KIAA0895L	-0.0695371	-1.41163
ENSGALG00000001780	PROC	-4	-4
ENSGALG00000001782	PLAA	-0.745676	0.167181
ENSGALG00000001788	ADPGK	-1.01438	-0.160605
ENSGALG00000001790	METTL23	-4	-0.980341
ENSGALG00000001791	NA	-4	-0.872796
ENSGALG00000001792	MRPS34	-2.15579	1.15048
ENSGALG00000001793	MYL10	-4	-4
ENSGALG00000001797	GPSM1	2.02156	0.901905
ENSGALG00000001798	BBS4	0.20386	-0.61076
ENSGALG00000001800	NA	-4	-1.19544
ENSGALG00000001801	IFT74	-1.70878	-0.800059
ENSGALG00000001802	JMJD6	-0.541873	0.616277
ENSGALG00000001803	IWS1	0.817125	0.565985
ENSGALG00000001805	NA	0.110652	1.98944
ENSGALG00000001806	NA	-4	-4
ENSGALG00000001812	ATCAY	-4	-0.755383
ENSGALG00000001816	MAGI3	0.202086	0.497459
ENSGALG00000001817	CTCF	0.250892	0.362146
ENSGALG00000001823	HIKESHI	0.850731	0.888909
ENSGALG00000001824	NA	-4	-4
ENSGALG00000001826	WWC1	0.671836	0.476709
ENSGALG00000001828	NA	-4	-1.90042
ENSGALG00000001833	PRKRIP1	0.857323	1.17488
ENSGALG00000001835	SCNN1D	-4	-4
ENSGALG00000001837	ORAI3	0.273295	-0.338468
ENSGALG00000001838	XPO7	1.55634	0.675036
ENSGALG00000001840	TEK	-4	-4
ENSGALG00000001841	ROGDI	-0.394249	0.515768
ENSGALG00000001844	ALKBH4	-4	-0.975074
ENSGALG00000001845	PHTF1	-4	-1.84935
ENSGALG00000001848	UBE2J2	0.329152	1.31235
ENSGALG00000001849	BSN	-0.304933	-2.51019
ENSGALG00000001850	RARS	-0.280218	0.322692
ENSGALG00000001852	LRWD1	0.283444	0.0399508
ENSGALG00000001856	MOB3B	-4	-2.25905
ENSGALG00000001857	C1QTNF12	-0.802932	0.124414
ENSGALG00000001859	NA	-4	-0.235188
ENSGALG00000001860	RSBN1	-0.0471079	-1.50258
ENSGALG00000001862	ST6GALNAC1	0.0665705	-1.59168
ENSGALG00000001863	VTG2	-4	-4
ENSGALG00000001864	C9orf72	-1.3629	-2.67448
ENSGALG00000001866	MCHR2	-4	-4
ENSGALG00000001869	LINGO2	-4	-4
ENSGALG00000001872	SDF4	0.104431	-0.340269
ENSGALG00000001876	RASA4B	-4	-1.73513
ENSGALG00000001882	TNFRSF18	-1.06131	-4
ENSGALG00000001883	ST6GALNAC2	-0.0012385	0.40184
ENSGALG00000001885	NA	-4	-4
ENSGALG00000001889	CARD9	-0.125048	-1.84606
ENSGALG00000001892	CYGB	-0.56242	-0.148125
ENSGALG00000001894	NA	-4	-4
ENSGALG00000001895	PANK3	0.987093	0.890293
ENSGALG00000001900	PHF24	-4	-4
ENSGALG00000001901	ARIH1	1.00083	0.561242
ENSGALG00000001905	DTX2	0.626838	1.27179
ENSGALG00000001907	WAPL	0.188936	0.622345
ENSGALG00000001912	NA	1.01713	-1.40056
ENSGALG00000001916	SLIT3	-1.48977	-0.324609
ENSGALG00000001917	SSC4D	-4	-4
ENSGALG00000001918	DNAJB5	-1.22767	-0.423629
ENSGALG00000001921	NA	-2.23736	-2.22955
ENSGALG00000001925	GNB1L	-0.520072	-0.681669
ENSGALG00000001926	HSPB1	-4	-1.57487
ENSGALG00000001932	SRRM3	-0.666056	-4
ENSGALG00000001933	CORO2A	-4	0.195638
ENSGALG00000001934	OPN4	-4	-4
ENSGALG00000001935	NA	-4	-4
ENSGALG00000001936	MYO7B	-4	-4
ENSGALG00000001938	SLC25A24	1.72928	0.153207
ENSGALG00000001939	HIPK1	-1.56851	-0.254028
ENSGALG00000001942	SPDL1	1.56712	0.118652
ENSGALG00000001943	RHBDF2	1.14494	0.222478
ENSGALG00000001944	TBC1D2	-0.585198	-1.08796
ENSGALG00000001945	RFT1	0.413041	-0.61416
ENSGALG00000001946	RSPO1	-4	-4
ENSGALG00000001947	ELP1	-4	-0.477723
ENSGALG00000001948	NA	1.36683	0.269781
ENSGALG00000001949	MDH2	-0.112766	0.973028
ENSGALG00000001950	PMPCA	-1.66554	0.373223
ENSGALG00000001951	FAM102B	1.42105	-0.333873
ENSGALG00000001954	APTX	-4	-0.174943
ENSGALG00000001955	AANAT	-4	-4
ENSGALG00000001956	OLFML3	-4	-2.75574
ENSGALG00000001959	HENMT1	-1.0951	-1.35942
ENSGALG00000001962	PTBP1	1.48332	1.87562
ENSGALG00000001963	NA	-2.39886	-1.05609
ENSGALG00000001964	INPP5E	-1.22293	-0.518153
ENSGALG00000001965	AARS	0.760282	0.161286
ENSGALG00000001968	SYT6	-0.225075	-4
ENSGALG00000001971	UBE2O	0.975688	1.67291
ENSGALG00000001972	NA	0.674098	0.438668
ENSGALG00000001973	GNL2	0.735945	0.541897
ENSGALG00000001975	TMEM120A	-0.84062	-0.0215358
ENSGALG00000001976	TRIM33	-0.952804	0.918474
ENSGALG00000001977	LDB3	-0.991888	-2.04274
ENSGALG00000001978	MED16	-0.691614	0.533779
ENSGALG00000001981	PARP6	-4	-0.786453
ENSGALG00000001983	NA	-1.6389	-1.73516
ENSGALG00000001985	PIGQ	-1.07377	-0.757832
ENSGALG00000001986	VCP	0.130871	1.74806
ENSGALG00000001988	TXNRD2	-0.317195	-0.911685
ENSGALG00000001992	PKLR	2.23494	3.88204
ENSGALG00000001994	PRR35	-4	-4
ENSGALG00000001995	LIMS2	-0.651458	-0.919564
ENSGALG00000001996	NA	-2.22127	-1.71931
ENSGALG00000001998	R3HDM4	0.50039	0.701098
ENSGALG00000002000	GRAMD2A	0.455922	1.84807
ENSGALG00000002001	STXBP3	1.23266	0.653055
ENSGALG00000002002	BCAS2	0.280073	0.913349
ENSGALG00000002003	BMPR1A	0.0750438	-0.0436061
ENSGALG00000002008	RNF157	0.706728	0.191411
ENSGALG00000002009	FANCG	-1.40757	-1.52245
ENSGALG00000002010	SNIP1	0.00482679	0.688307
ENSGALG00000002012	NA	-4	-4
ENSGALG00000002013	MEAF6	0.223097	1.5586
ENSGALG00000002014	SMU1	-1.8356	-0.521899
ENSGALG00000002015	SNCG	-0.998077	-2.88669
ENSGALG00000002016	PRKCD	1.51744	-0.590829
ENSGALG00000002018	CAPN15	-0.099712	-0.345398
ENSGALG00000002021	ZC3H12A	-0.314362	-0.310115
ENSGALG00000002022	B4GALT1	-0.532371	0.346138
ENSGALG00000002023	PIGO	-1.9009	-0.34394
ENSGALG00000002024	COMT	-2.88947	-0.973648
ENSGALG00000002028	GPRC5B	-1.32595	-2.68711
ENSGALG00000002029	TMEM259	0.420491	0.695355
ENSGALG00000002033	NDUFB6	-0.117444	1.26655
ENSGALG00000002038	DENND2C	-0.278034	-1.8301
ENSGALG00000002042	NA	-0.931689	-0.146893
ENSGALG00000002043	NA	-1.99902	-0.130119
ENSGALG00000002044	EEF2KMT	-4	-1.09056
ENSGALG00000002046	NA	-4	-0.193853
ENSGALG00000002048	GPRIN2	-1.54648	-2.26968
ENSGALG00000002050	EXOC7	0.977758	0.583354
ENSGALG00000002053	POR	0.35781	1.27759
ENSGALG00000002055	HES4	-1.23299	2.03516
ENSGALG00000002056	TANGO2	0.804046	0.0397576
ENSGALG00000002057	POLR2D	-1.63771	0.401825
ENSGALG00000002060	TAF15	-1.39368	0.890087
ENSGALG00000002062	SRP68	0.985888	0.356141
ENSGALG00000002064	STOML2	-0.617848	1.10865
ENSGALG00000002066	NCOA4	0.194063	1.56822
ENSGALG00000002067	NA	-0.10638	-1.00017
ENSGALG00000002069	FAM214B	-2.55634	-0.957613
ENSGALG00000002070	SAP130	0.642561	0.662644
ENSGALG00000002080	DOCK2	-1.97818	-2.89785
ENSGALG00000002081	MMP28	-4	-4
ENSGALG00000002082	AMPD1	-2.07284	-2.9472
ENSGALG00000002083	NA	0.833384	0.899418
ENSGALG00000002085	FZR1	1.9512	1.09644
ENSGALG00000002086	RASL10B	-4	-4
ENSGALG00000002087	NCBP1	-0.283352	-0.681804
ENSGALG00000002088	GALR2	-4	-4
ENSGALG00000002089	NA	-1.98545	0.977798
ENSGALG00000002090	GPSM2	-0.652747	-1.4033
ENSGALG00000002091	NA	0.122432	-1.64029
ENSGALG00000002093	NR2E3	-4	-4
ENSGALG00000002094	TRMT2A	-1.72515	-0.894313
ENSGALG00000002095	CHMP4B	0.0888065	0.989072
ENSGALG00000002097	NA	-4	-4
ENSGALG00000002098	GRIK3	-4	-4
ENSGALG00000002099	NA	1.22649	0.660187
ENSGALG00000002102	NA	-4	-4
ENSGALG00000002103	TPPP3	-4	-4
ENSGALG00000002105	FOXI1	-4	-4
ENSGALG00000002106	CLCC1	-1.70803	0.018415
ENSGALG00000002107	RANBP1	0.313057	1.22181
ENSGALG00000002108	NA	-0.386986	-4
ENSGALG00000002110	TSTD2	-1.2546	-1.98234
ENSGALG00000002111	NA	-0.625635	-0.920374
ENSGALG00000002112	CSF3R	-4	-4
ENSGALG00000002113	LCP2	-4	-4
ENSGALG00000002116	TEN1	-4	-1.87024
ENSGALG00000002117	PARG	0.169421	0.483454
ENSGALG00000002118	KCNMB1	-4	-4
ENSGALG00000002119	VPS35L	1.23805	0.220989
ENSGALG00000002121	PLEKHN1	-4	-4
ENSGALG00000002123	OSCP1	0.427563	-2.16768
ENSGALG00000002124	ZDHHC8	-0.251562	-1.33872
ENSGALG00000002125	TMOD1	-4	-4
ENSGALG00000002127	LSM10	-0.697536	0.226343
ENSGALG00000002129	WDR47	0.704098	0.777141
ENSGALG00000002131	NPRL2	-0.698588	-0.516381
ENSGALG00000002132	KCNIP1	-0.224975	-1.35045
ENSGALG00000002137	PGAM5	-1.01957	1.1086
ENSGALG00000002138	HYAL2	-2.7018	-0.541545
ENSGALG00000002139	CSDE1	0.17558	1.69192
ENSGALG00000002141	UGGT1	-0.793539	0.0387225
ENSGALG00000002142	DGKQ	-0.163471	1.86768
ENSGALG00000002143	ANKLE2	-0.0245927	-0.233765
ENSGALG00000002144	THRAP3	1.55654	0.517375
ENSGALG00000002145	CAMSAP2	0.838581	-0.158119
ENSGALG00000002147	SIKE1	0.150434	1.29562
ENSGALG00000002150	CPEB1	1.22964	0.776012
ENSGALG00000002151	PEX12	-0.734678	-0.271765
ENSGALG00000002152	GABRP	-4	-4
ENSGALG00000002155	HS6ST1	-1.36376	1.08598
ENSGALG00000002157	RPS17	0.467742	2.20404
ENSGALG00000002158	GOLGA3	1.01964	1.15208
ENSGALG00000002159	ACOX1	0.676433	0.552161
ENSGALG00000002160	B2M	-1.1114	1.51145
ENSGALG00000002162	ACO1	-0.980862	-0.304327
ENSGALG00000002164	DDX59	2.32516	0.0904783
ENSGALG00000002165	UNC13B	-1.52599	-0.279612
ENSGALG00000002167	PATL2	0.788301	-0.14564
ENSGALG00000002169	PLEKHB2	-2.51786	0.614119
ENSGALG00000002170	NA	-4	-4
ENSGALG00000002172	FAM168B	1.40156	0.360789
ENSGALG00000002175	KIF14	0.199951	-0.462102
ENSGALG00000002179	FBF1	-1.09766	-0.580502
ENSGALG00000002180	CHFR	0.64925	-0.355937
ENSGALG00000002182	NR5A2	-4	-4
ENSGALG00000002183	PRR16	-4	-1.29513
ENSGALG00000002186	UNC45B	-4	-4
ENSGALG00000002187	HSD17B4	-0.529841	-0.866336
ENSGALG00000002189	SNX1	1.17982	2.87934
ENSGALG00000002191	TLX3	-4	-4
ENSGALG00000002192	PTPRC	-0.796899	-4
ENSGALG00000002193	NA	-4	-1.82458
ENSGALG00000002194	MRPL38	-1.55502	0.257421
ENSGALG00000002197	NPM1	1.54065	1.67647
ENSGALG00000002198	FHOD1	-4	-2.89133
ENSGALG00000002199	KLHL17	-4	-4
ENSGALG00000002200	ACSM3	-4	-4
ENSGALG00000002201	PPL	-4	-4
ENSGALG00000002203	FGF18	-1.47159	-4
ENSGALG00000002204	SLC7A4	-0.697302	-0.164818
ENSGALG00000002205	FBRSL1	-2.67647	0.731184
ENSGALG00000002207	ATP6V1G3	-4	-4
ENSGALG00000002210	PPIB	-0.150612	2.40642
ENSGALG00000002216	NEK7	1.29923	-0.294471
ENSGALG00000002219	WBP2	-0.873776	1.54153
ENSGALG00000002222	NOC2L	1.14423	0.179997
ENSGALG00000002223	LHX9	-4	-2.16492
ENSGALG00000002225	RFFL	0.993598	0.294444
ENSGALG00000002227	DMXL1	-0.858164	-1.17952
ENSGALG00000002229	FBXW11	0.111788	0.717483
ENSGALG00000002232	RERE	0.522892	0.96982
ENSGALG00000002234	UNC13D	-1.71715	-4
ENSGALG00000002237	ATP6V0D1	0.680077	1.05098
ENSGALG00000002239	REXO5	-0.712324	-1.24298
ENSGALG00000002240	C3orf18	-4	-2.52232
ENSGALG00000002242	GALNT9	-2.32861	-4
ENSGALG00000002244	AGRP	-4	-2.57744
ENSGALG00000002246	DENND1B	0.356607	-1.63143
ENSGALG00000002247	SETD6	-1.93759	-0.262649
ENSGALG00000002249	AGO1	-1.10854	-0.592601
ENSGALG00000002250	DTWD2	-4	-4
ENSGALG00000002253	HEMK1	0.420001	-1.05104
ENSGALG00000002260	CISH	-4	1.06324
ENSGALG00000002262	ETF1	1.52971	1.28542
ENSGALG00000002263	KLHL6	-4	-4
ENSGALG00000002266	OGDHL	-0.169702	0.229796
ENSGALG00000002267	DCUN1D3	0.431104	0.221714
ENSGALG00000002272	NOC4L	-2.30359	-0.175664
ENSGALG00000002273	LYRM1	-0.16127	-0.258745
ENSGALG00000002276	EME2	-2.32718	-1.36769
ENSGALG00000002277	KLHL24	-0.698342	0.0318869
ENSGALG00000002278	UNK	-0.0981025	-0.17305
ENSGALG00000002282	TMEM200A	-4	-2.95468
ENSGALG00000002283	MAPKAPK3	0.300143	-0.345444
ENSGALG00000002284	TRAPPC3	-2.50447	0.227319
ENSGALG00000002285	SPSB3	0.493446	1.07831
ENSGALG00000002286	H3F3B	0.767863	1.95628
ENSGALG00000002287	CRB1	-4	-4
ENSGALG00000002288	LIG3	0.785428	-0.754014
ENSGALG00000002289	CHAT	-4	-4
ENSGALG00000002294	SEMA6A	-2.54688	-4
ENSGALG00000002298	COL8A2	-4	-4
ENSGALG00000002299	RGR	-4	-4
ENSGALG00000002301	CNOT1	0.612871	1.07322
ENSGALG00000002303	LRIT1	-4	-4
ENSGALG00000002304	ADPRHL2	-0.603057	0.0293527
ENSGALG00000002305	ZBTB41	-0.46906	-0.762687
ENSGALG00000002307	LRIT2	-1.7673	-2.55806
ENSGALG00000002308	COMMD10	-1.19451	-0.934217
ENSGALG00000002311	GALK1	-4	-1.60602
ENSGALG00000002312	TMEM132E	-4	-4
ENSGALG00000002313	SLC38A7	-4	-1.05307
ENSGALG00000002314	CDHR1	-1.25947	-2.62478
ENSGALG00000002315	NA	-1.30362	0.210234
ENSGALG00000002316	NUBP2	-1.38761	0.0264731
ENSGALG00000002318	LVRN	-4	-4
ENSGALG00000002319	TEKT2	-4	-2.82427
ENSGALG00000002321	GOT2	0.522001	1.36052
ENSGALG00000002325	IGFALS	-4	-4
ENSGALG00000002326	NA	-4	-4
ENSGALG00000002329	CCL1	-4	-4
ENSGALG00000002335	DOCK3	-0.969598	-2.16018
ENSGALG00000002336	EP400	0.183642	0.467553
ENSGALG00000002341	AP3S1	-0.799296	-0.681382
ENSGALG00000002345	ATG12	-2.0175	-0.454396
ENSGALG00000002346	CLSPN	-1.42199	-0.388973
ENSGALG00000002347	DIPK2A	-0.233075	-2.79921
ENSGALG00000002350	NA	-0.164612	-2.13535
ENSGALG00000002354	PUS1	-1.20709	0.363859
ENSGALG00000002356	CMTR2	-0.14811	-0.690764
ENSGALG00000002358	CDO1	-4	-4
ENSGALG00000002362	MANF	0.727164	1.64254
ENSGALG00000002363	HSPA9	1.08789	1.82008
ENSGALG00000002364	SEC16A	0.0115568	1.03631
ENSGALG00000002369	F13B	-4	-4
ENSGALG00000002370	SH2D4B	-0.707738	-1.54373
ENSGALG00000002371	RUSC2	-4	-0.694506
ENSGALG00000002374	SLC9A9	-4	-4
ENSGALG00000002375	NOTCH1	-0.906426	-0.271123
ENSGALG00000002377	ENO1	2.59062	3.47636
ENSGALG00000002379	MRPS17	1.06648	0.463362
ENSGALG00000002383	CD72AG	-4	-4
ENSGALG00000002386	TMEM8B	-4	-2.16044
ENSGALG00000002388	NIPSNAP2	-0.798001	-0.688048
ENSGALG00000002389	NA	-1.02868	-4
ENSGALG00000002390	CA6	-4	-4
ENSGALG00000002394	RGP1	-4	-0.494812
ENSGALG00000002395	NA	-4	-4
ENSGALG00000002397	PSPH	-4	-1.3733
ENSGALG00000002399	NA	-2.42201	-1.49029
ENSGALG00000002403	ULK1	-0.180873	0.416353
ENSGALG00000002407	HYDIN	0.167643	-4
ENSGALG00000002408	NCDN	-4	-0.49873
ENSGALG00000002412	GBA2	-0.105537	0.177422
ENSGALG00000002413	NA	-4	-4
ENSGALG00000002414	TSPAN14	0.0417843	-1.31083
ENSGALG00000002415	SAP30BP	0.532236	0.691375
ENSGALG00000002417	GMPPA	-4	0.603534
ENSGALG00000002419	KIAA1328	-2.87776	-1.84216
ENSGALG00000002421	FAM213A	0.462781	1.15703
ENSGALG00000002424	RECQL5	-1.78954	-0.3278
ENSGALG00000002426	EXOSC3	1.18984	0.0769232
ENSGALG00000002427	SMIM5	-1.38913	0.0341966
ENSGALG00000002428	ZP2	1.39126	2.66969
ENSGALG00000002430	SMN	-1.34997	0.578202
ENSGALG00000002431	NA	-1.75127	-2.92832
ENSGALG00000002432	DYDC2	-4	-4
ENSGALG00000002437	DIPK1B	-4	-1.70619
ENSGALG00000002439	NA	-0.599223	-1.51991
ENSGALG00000002442	ANKS4B	-4	-4
ENSGALG00000002443	FBXL16	-4	-4
ENSGALG00000002445	KIAA0319L	0.77107	0.520362
ENSGALG00000002447	CTNNA1	0.701101	1.41002
ENSGALG00000002448	CCT6A	1.14601	1.941
ENSGALG00000002450	WDR24	-2.38772	0.36931
ENSGALG00000002452	AQP3	-1.16124	0.495321
ENSGALG00000002455	LRRTM2	-4	-4
ENSGALG00000002457	SIL1	-0.299251	0.381141
ENSGALG00000002458	VAC14	-0.88457	0.664811
ENSGALG00000002461	NA	-4	-0.199183
ENSGALG00000002463	SUMF2	-0.0320949	-0.233482
ENSGALG00000002466	SLC2A5	-0.578118	-1.45353
ENSGALG00000002467	MTSS2	-1.1022	-0.0742115
ENSGALG00000002469	CDC73	0.513912	-0.283977
ENSGALG00000002470	NA	-4	1.03313
ENSGALG00000002473	GPR157	-0.023581	-1.95132
ENSGALG00000002478	MATR3	-0.949944	0.629819
ENSGALG00000002479	MAT1A	-4	-2.54691
ENSGALG00000002484	CRYM	1.68408	0.584833
ENSGALG00000002485	PHKG1	-4	-0.0926151
ENSGALG00000002486	RNF123	-2.17585	-0.84998
ENSGALG00000002487	SFSWAP	1.51212	-0.375678
ENSGALG00000002488	PAIP2B	0.96701	1.86247
ENSGALG00000002489	PPP1R26	-1.126	-0.858781
ENSGALG00000002490	UQCRC2	-0.18675	1.06394
ENSGALG00000002492	H6PD	-0.481712	0.403449
ENSGALG00000002495	CHCHD2P9	-0.463091	1.51761
ENSGALG00000002496	SFTPA1	-4	-2.95638
ENSGALG00000002497	RHOT2	-0.112759	0.212558
ENSGALG00000002499	NA	-0.692324	-0.609668
ENSGALG00000002500	GMPPB	-4	-0.666353
ENSGALG00000002501	VKORC1L1	-0.0175621	-0.414579
ENSGALG00000002503	SFTPA2	-2.87831	-4
ENSGALG00000002504	RO60	0.119274	0.086231
ENSGALG00000002506	SPSB1	1.64889	0.872243
ENSGALG00000002507	MBL2	-2.45398	-4
ENSGALG00000002510	IP6K1	1.68465	0.408866
ENSGALG00000002511	NA	-2.6844	-2.1309
ENSGALG00000002514	SFPQ	0.754056	0.585065
ENSGALG00000002515	OLFM1	-0.234079	-1.7011
ENSGALG00000002517	TMEM35B	-2.99922	-2.16484
ENSGALG00000002519	SLC25A33	-0.589962	-1.72457
ENSGALG00000002523	CREB3	-1.28524	0.567661
ENSGALG00000002524	UCHL5	0.197839	0.0882225
ENSGALG00000002525	RASGEF1A	-4	-1.2046
ENSGALG00000002527	NA	0.177887	0.958185
ENSGALG00000002528	DNAJC18	1.00325	2.1442
ENSGALG00000002529	MCCC2	-0.583712	-0.641391
ENSGALG00000002531	SF3B3	0.300023	0.93303
ENSGALG00000002532	GJA4	-0.964066	0.620459
ENSGALG00000002536	STX2	0.184066	0.0870188
ENSGALG00000002539	KCNN2	-2.35589	-2.30362
ENSGALG00000002542	GUSB	-4	-1.57168
ENSGALG00000002543	CSGALNACT2	0.0074391	-0.961843
ENSGALG00000002544	PCDH12	-4	-4
ENSGALG00000002546	COL5A1	1.00221	-4
ENSGALG00000002548	TLN1	-2.34516	0.849195
ENSGALG00000002549	RGS1	-4	-4
ENSGALG00000002550	TSHB	-4	-4
ENSGALG00000002551	CFAP70	-0.640975	-1.90478
ENSGALG00000002553	PCDH1	-4	-2.95759
ENSGALG00000002554	TSPAN2	-1.34302	-0.58008
ENSGALG00000002555	RET	-1.2664	-1.26265
ENSGALG00000002556	NGF	-0.615124	-2.60157
ENSGALG00000002557	ADGRD1	-4	-4
ENSGALG00000002558	ASL1	-4	-4
ENSGALG00000002561	NA	0.0350323	0.280168
ENSGALG00000002562	ARAP3	-4	-4
ENSGALG00000002563	TPM4	-1.55974	0.907202
ENSGALG00000002564	RGS4	-4	-4
ENSGALG00000002569	RAN	0.779897	1.68696
ENSGALG00000002570	NA	-4	-4
ENSGALG00000002576	ASL2	-2.38687	-4
ENSGALG00000002577	NA	-2.67804	-2.58152
ENSGALG00000002578	NA	-1.10182	-0.398009
ENSGALG00000002579	RIMBP2	-0.526097	-4
ENSGALG00000002581	NA	-4	-1.95669
ENSGALG00000002583	PIK3CD	-0.46438	-1.39315
ENSGALG00000002587	CRCP	-0.294225	0.469692
ENSGALG00000002588	PPARD	0.574041	0.755409
ENSGALG00000002591	POLR2E	-0.381327	1.22825
ENSGALG00000002594	TFPI	0.350707	-4
ENSGALG00000002595	GPX4	1.0099	3.46095
ENSGALG00000002597	MSS51	-4	-4
ENSGALG00000002598	TPST1	-0.208801	0.128575
ENSGALG00000002599	ARHGEF39	-4	0.0874501
ENSGALG00000002603	COG4	-1.89516	0.162587
ENSGALG00000002605	MRPL17	-1.60295	0.417089
ENSGALG00000002606	CLSTN1	-0.771628	0.796536
ENSGALG00000002610	NA	-4	-1.36926
ENSGALG00000002612	U2SURP	2.11708	-0.220823
ENSGALG00000002615	DEF6	-2.38183	-0.439997
ENSGALG00000002616	LZIC	0.0692327	0.0664411
ENSGALG00000002618	KCTD7	-0.800687	-0.435933
ENSGALG00000002621	SLC25A42	0.434393	1.37976
ENSGALG00000002622	FCHSD1	-0.900034	-1.28115
ENSGALG00000002623	PCOLCE2	-4	-4
ENSGALG00000002624	BMS1	-0.515229	0.139754
ENSGALG00000002630	ZNF76	-4	-2.58779
ENSGALG00000002631	LRRC75A	-1.20281	-4
ENSGALG00000002632	CALCRL	0.012634	-4
ENSGALG00000002634	HDAC3	0.127207	0.635079
ENSGALG00000002637	RBP7	-4	-2.27284
ENSGALG00000002638	NA	-0.888012	-4
ENSGALG00000002639	TRPC1	-0.935429	-0.932382
ENSGALG00000002643	NA	-0.317653	-0.964842
ENSGALG00000002644	RPL10A	0.298545	1.51122
ENSGALG00000002645	PIWIL1	1.52804	-0.368751
ENSGALG00000002646	FAM171B	-0.102635	-0.571277
ENSGALG00000002647	PLS1	1.39085	-0.336717
ENSGALG00000002648	NA	-0.0906528	-2.00957
ENSGALG00000002649	UBE4B	0.591396	0.0223488
ENSGALG00000002651	ST3GAL2	-4	0.191254
ENSGALG00000002653	NCBP3	-0.434845	-1.3677
ENSGALG00000002655	ITGAV	-0.668125	-1.1812
ENSGALG00000002656	CRK	0.0755258	-0.126762
ENSGALG00000002659	WDR5B	0.49767	0.714121
ENSGALG00000002661	YWHAE	0.961929	1.96069
ENSGALG00000002663	ATR	-0.527723	-1.04901
ENSGALG00000002666	RAB11FIP3	-0.166645	1.08747
ENSGALG00000002667	OLFML2B	-2.94405	0.410308
ENSGALG00000002671	NA	-0.441298	-0.827225
ENSGALG00000002675	SCUBE3	-0.3462	-0.152383
ENSGALG00000002678	NA	-4	-4
ENSGALG00000002679	GLT1D1	0.203591	-1.27393
ENSGALG00000002682	BRD3	-0.281678	0.588218
ENSGALG00000002683	DECR2	-0.554519	1.1081
ENSGALG00000002686	ECD	-2.40133	-0.0108786
ENSGALG00000002688	NME4	-4	-4
ENSGALG00000002689	NUP35	0.326369	0.566728
ENSGALG00000002690	PDPR	-0.123774	-0.0143124
ENSGALG00000002692	NA	-4	-4
ENSGALG00000002693	FAM149B1	-4	-0.284705
ENSGALG00000002695	SLC15A4	-0.977678	-0.769364
ENSGALG00000002699	VAV2	-0.469676	-0.109509
ENSGALG00000002701	DNAJC9	0.320696	1.81257
ENSGALG00000002703	TFAM	0.0701261	0.79008
ENSGALG00000002705	CISD1	-0.431596	0.528894
ENSGALG00000002706	XRN1	-1.29736	-1.52538
ENSGALG00000002707	CHRNB2	-4	-1.77658
ENSGALG00000002708	LINGO1	-4	-4
ENSGALG00000002709	MYO1C	0.319509	0.324508
ENSGALG00000002710	IPMK	0.24433	0.838733
ENSGALG00000002714	TMEM132C	-0.533295	-1.65855
ENSGALG00000002719	CSNK1D	1.55565	0.226876
ENSGALG00000002722	MST1	-4	-1.64103
ENSGALG00000002723	ANKS1A	0.0924914	0.307752
ENSGALG00000002725	UAP1	-2.81672	-0.325688
ENSGALG00000002726	KIF1B	0.791022	0.74546
ENSGALG00000002728	SLC16A3	-4	-4
ENSGALG00000002729	GK5	-0.356812	-2.00492
ENSGALG00000002734	UHMK1	1.00474	2.25836
ENSGALG00000002735	TAF11	-1.02611	0.594961
ENSGALG00000002739	INPP5K	0.0724752	-0.688294
ENSGALG00000002742	TMEM132B	-0.548632	-1.47786
ENSGALG00000002744	PCDH15	-0.450763	-2.7783
ENSGALG00000002750	NCKAP1	0.0528933	0.296826
ENSGALG00000002759	PEAK1	-4	-1.13475
ENSGALG00000002761	SIRT1	-4	-1.25293
ENSGALG00000002762	UHRF1BP1	-2.84801	0.471475
ENSGALG00000002763	FRZB	-0.657171	-0.61751
ENSGALG00000002764	ATP1B3	-0.819419	-0.426155
ENSGALG00000002765	NBR1	0.703974	-0.0387351
ENSGALG00000002766	MLKL	-4	-4
ENSGALG00000002769	DNAJC12	1.09966	-1.47148
ENSGALG00000002771	CRIP1	-0.488161	-0.335032
ENSGALG00000002773	SNRPC	0.257712	0.793137
ENSGALG00000002774	TSPAN3	0.285454	1.50821
ENSGALG00000002775	FA2H	-0.856973	0.208467
ENSGALG00000002781	BRCA1	1.67338	0.675919
ENSGALG00000002783	SLC43A2	1.28902	0.290477
ENSGALG00000002784	APEH	-1.50074	0.234302
ENSGALG00000002786	PSTPIP1	-4	-4
ENSGALG00000002789	MAP2	0.124838	-1.5647
ENSGALG00000002790	ABLIM3	-1.74283	-4
ENSGALG00000002792	SPDEF	-4	-4
ENSGALG00000002797	PGD	-1.47149	0.277282
ENSGALG00000002798	WDR59	1.50081	-0.229161
ENSGALG00000002800	GRK7	-2.16684	-4
ENSGALG00000002802	PACSIN1	-4	-2.00618
ENSGALG00000002803	MTA1	0.607209	0.883321
ENSGALG00000002804	RND2	-2.09996	-0.306289
ENSGALG00000002813	RPS10	2.44936	2.58022
ENSGALG00000002816	STK10	-1.2597	0.452078
ENSGALG00000002818	VAT1	-0.553308	1.84088
ENSGALG00000002820	DFFA	-0.55242	-0.0724414
ENSGALG00000002827	GPS1	-0.533637	0.0904712
ENSGALG00000002830	NUDT3	0.817364	1.06582
ENSGALG00000002831	SH3PXD2B	0.639269	0.600466
ENSGALG00000002832	IFI35	-1.33273	0.853144
ENSGALG00000002836	PEX14	-1.01393	0.0796572
ENSGALG00000002837	RPL27	0.321434	1.38937
ENSGALG00000002840	GRM4	-4	-2.49591
ENSGALG00000002841	RFNG	-0.103365	-0.01951
ENSGALG00000002843	RILP	-1.27516	0.0975641
ENSGALG00000002845	CTNNA3	-0.46748	-1.99538
ENSGALG00000002846	NEURL1B	0.0342094	0.562023
ENSGALG00000002848	OPN1MSW	-4	-4
ENSGALG00000002849	DCXR	-2.1008	-0.563619
ENSGALG00000002850	RASA2	0.984051	-1.22178
ENSGALG00000002853	CFDP1	0.98036	1.14512
ENSGALG00000002854	PDZD2	-2.61943	-0.85443
ENSGALG00000002855	SARDH	-4	-4
ENSGALG00000002856	RUNDC1	0.474323	0.525683
ENSGALG00000002860	MLN	-4	-4
ENSGALG00000002861	TMEM170A	0.0175462	0.00814392
ENSGALG00000002863	ERGIC1	-1.00417	0.528758
ENSGALG00000002864	LRRTM3	-4	-4
ENSGALG00000002866	KANSL1L	-0.408961	-1.85395
ENSGALG00000002868	RPL26L1	0.2881	2.02705
ENSGALG00000002870	LEMD2	0.240211	0.1298
ENSGALG00000002877	LRRC45	-1.98415	-0.787964
ENSGALG00000002878	CREBRF	-0.323676	0.00490018
ENSGALG00000002880	AARSD1	-4	-0.224007
ENSGALG00000002881	C26H6ORF125	-1.73185	0.657671
ENSGALG00000002882	BNIP1	-1.87571	-0.606269
ENSGALG00000002883	SCAPER	1.30818	-0.29151
ENSGALG00000002886	NKX2-5	-4	-1.78997
ENSGALG00000002888	CASZ1	-1.72735	-1.1158
ENSGALG00000002891	ACADL	-1.41505	0.426794
ENSGALG00000002892	NA	-0.0795201	-2.31317
ENSGALG00000002893	STC2	-4	-2.67518
ENSGALG00000002897	SLC16A14	-4	-4
ENSGALG00000002899	AACS	0.833071	-0.308128
ENSGALG00000002900	NOTUM	-1.18119	-1.04813
ENSGALG00000002904	REEP3	0.342856	-0.527608
ENSGALG00000002906	TARDBP	0.469014	0.294053
ENSGALG00000002907	MYL1	-4	-4
ENSGALG00000002908	TRAIP	0.870232	0.0951691
ENSGALG00000002911	MOXD1	-1.15187	-4
ENSGALG00000002913	BRI3BP	-2.00024	-0.630009
ENSGALG00000002919	MON1A	-2.63111	0.450562
ENSGALG00000002921	LANCL1	-1.33818	0.0592796
ENSGALG00000002922	NOTCH2	1.08224	1.59529
ENSGALG00000002925	ETFA	1.51787	-0.0914877
ENSGALG00000002929	TRIP12	0.847219	1.02824
ENSGALG00000002931	REG4	-4	-4
ENSGALG00000002932	NME2	-0.660534	2.30597
ENSGALG00000002937	PSME3	0.445879	1.32154
ENSGALG00000002942	JMJD1C	-0.138776	0.10081
ENSGALG00000002943	PRPF8	-0.265273	1.21866
ENSGALG00000002944	CPS1	0.812717	-2.62843
ENSGALG00000002945	TMEM266	-0.917905	-2.09524
ENSGALG00000002952	NRG4	-4	-1.17202
ENSGALG00000002954	MBTD1	0.797376	-0.46612
ENSGALG00000002955	ADAMTSL2	1.76141	-2.85947
ENSGALG00000002957	NA	-4	-4
ENSGALG00000002958	DNER	-1.38701	-1.88813
ENSGALG00000002959	NRBF2	-2.03755	-0.359489
ENSGALG00000002960	HMGCS2	-4	-4
ENSGALG00000002963	PID1	-0.4482	-4
ENSGALG00000002964	DHX37	0.241626	0.183124
ENSGALG00000002967	ZNF365	-4	0.207074
ENSGALG00000002968	ZNF341	-0.226259	-0.668139
ENSGALG00000002969	MAU2	-0.594461	-0.78349
ENSGALG00000002971	NA	0.0594218	-1.42541
ENSGALG00000002973	BECN1	-1.0957	0.311414
ENSGALG00000002974	SPHKAP	-4	-4
ENSGALG00000002980	RTKN2	0.0399102	-2.09006
ENSGALG00000002981	ERCC4	-1.96377	-0.448128
ENSGALG00000002982	SLC2A6	-4	-4
ENSGALG00000002984	RAB24	-1.96359	0.582133
ENSGALG00000002985	UTP18	-0.776833	-0.0356437
ENSGALG00000002987	SERPINF2	-4	-2.45248
ENSGALG00000002988	NA	-4	-4
ENSGALG00000002990	PRELID1	0.0302576	2.38204
ENSGALG00000002992	DAW1	-1.60403	-2.5169
ENSGALG00000002993	CA10	-0.320489	0.787278
ENSGALG00000003003	CCL20	-0.632004	-4
ENSGALG00000003005	CHRNB4	-4	-4
ENSGALG00000003010	NUP93	0.607757	0.0723957
ENSGALG00000003011	TOM1L1	-0.383699	-1.94126
ENSGALG00000003013	NA	-1.22359	-4
ENSGALG00000003014	CHRNA3	-4	-4
ENSGALG00000003015	SERPINF1	-4	-0.349341
ENSGALG00000003016	MASP2	-0.199474	-4
ENSGALG00000003021	CHRNA5	-1.73685	-2.76553
ENSGALG00000003022	NA	-4	-2.3653
ENSGALG00000003024	ARMC6	-1.29155	0.185777
ENSGALG00000003025	NA	-4	-4
ENSGALG00000003026	NA	-4	-1.65133
ENSGALG00000003029	PLPP6	-2.39109	0.248614
ENSGALG00000003031	SMYD4	-0.0621124	0.121816
ENSGALG00000003033	STXBP4	0.504454	-1.13201
ENSGALG00000003034	SS2	-2.23852	-4
ENSGALG00000003035	FAM78B	-0.95869	-0.00279771
ENSGALG00000003039	SRM	0.137689	0.0767414
ENSGALG00000003042	PXMP4	-0.243747	0.280218
ENSGALG00000003045	E2F1	-2.41371	0.472317
ENSGALG00000003046	PSMA4	-0.244054	0.733841
ENSGALG00000003047	SUGP2	1.4445	0.220794
ENSGALG00000003052	AGFG1	0.965676	1.54919
ENSGALG00000003053	PRDX6	-0.046081	2.5497
ENSGALG00000003058	NA	0.80637	-2.24775
ENSGALG00000003059	HLF	-0.476047	-0.2507
ENSGALG00000003063	HYKK	-1.12561	-1.48646
ENSGALG00000003065	NECAB3	0.607791	-1.10264
ENSGALG00000003067	MRPL44	-1.43408	0.616497
ENSGALG00000003068	EZH1	-0.176641	-0.0911327
ENSGALG00000003071	OGFOD1	-1.64214	-0.55904
ENSGALG00000003072	RPA1	0.34561	1.025
ENSGALG00000003073	RHOBTB1	-2.40162	-4
ENSGALG00000003074	NA	-0.44064	1.00181
ENSGALG00000003075	SLC34A1	-4	-4
ENSGALG00000003076	FASLG	-2.51464	-4
ENSGALG00000003078	MMD	-1.24536	-0.952776
ENSGALG00000003079	MFF	1.30704	0.706726
ENSGALG00000003081	SUCO	0.988277	1.23738
ENSGALG00000003082	DPH1	-1.74903	-0.325285
ENSGALG00000003084	NUDT21	-1.30063	0.31459
ENSGALG00000003085	CDK1	0.335	1.09062
ENSGALG00000003086	EXOSC10	-0.404445	-0.553531
ENSGALG00000003091	PARN	-0.168059	-0.294158
ENSGALG00000003092	ERLIN2	1.02212	1.34392
ENSGALG00000003096	CBFA2T2	0.68316	-0.518668
ENSGALG00000003099	PCTP	-0.595573	-0.867655
ENSGALG00000003101	PLPBP	-0.162221	0.741017
ENSGALG00000003103	MST1R	-2.45411	-4
ENSGALG00000003105	ANKFN1	-4	-4
ENSGALG00000003106	TOX2	-4	1.25977
ENSGALG00000003107	AMFR	-2.49342	-0.30283
ENSGALG00000003108	SMG6	1.44135	0.795323
ENSGALG00000003111	BFAR	-0.341367	-1.12343
ENSGALG00000003113	RGS14	-4	-2.09609
ENSGALG00000003114	NOG	-4	0.288188
ENSGALG00000003118	ADGRA2	-1.42554	-2.63873
ENSGALG00000003120	NCOR2	0.502608	1.26129
ENSGALG00000003122	ZFAND2A	-0.0902043	1.25947
ENSGALG00000003123	CNTNAP1	-4	-4
ENSGALG00000003124	BRF2	-4	-0.707694
ENSGALG00000003126	ERBB4	0.0685357	-0.271899
ENSGALG00000003128	EDEM2	-0.720708	-1.49837
ENSGALG00000003129	RAB11FIP1	-0.789615	7.79038e-05
ENSGALG00000003130	DDX49	-1.48587	0.137346
ENSGALG00000003131	DGKE	0.0838635	-0.534837
ENSGALG00000003134	NA	-4	-4
ENSGALG00000003135	ANK3	0.239722	0.694597
ENSGALG00000003136	IKZF2	0.39181	-0.473265
ENSGALG00000003137	RFLNA	-4	-4
ENSGALG00000003138	OXTR	-4	-4
ENSGALG00000003142	PRLHRL	-4	-4
ENSGALG00000003143	ZC3H7A	0.568299	0.186302
ENSGALG00000003144	TRIM25	-2.66975	0.175709
ENSGALG00000003146	CCDC92	-0.305531	-0.0921762
ENSGALG00000003147	TRPC4AP	1.17232	0.702035
ENSGALG00000003148	SPAG16	0.191382	-1.40294
ENSGALG00000003149	NA	-2.5203	-4
ENSGALG00000003153	COPE	0.806637	1.03287
ENSGALG00000003154	TXNDC11	-0.661112	-0.561031
ENSGALG00000003155	SRR	-4	-0.764137
ENSGALG00000003160	CERS1	0.800706	1.15239
ENSGALG00000003161	GDF3	0.452606	0.645479
ENSGALG00000003162	NA	0.616853	0.422209
ENSGALG00000003163	GNAO1	-4	-0.876039
ENSGALG00000003164	NA	0.681849	-1.8782
ENSGALG00000003165	CCDC6	-0.186912	-0.280018
ENSGALG00000003168	MTMR12	-0.0428785	-0.0315329
ENSGALG00000003169	CBFB	2.05439	0.822512
ENSGALG00000003172	SLC16A9	-0.725672	-1.45808
ENSGALG00000003174	RIMS3	-4	-4
ENSGALG00000003175	NA	0.331624	-1.08134
ENSGALG00000003176	NA	-2.39739	-4
ENSGALG00000003179	ANGPTL7	-4	-4
ENSGALG00000003181	SURF2	-0.712614	0.765724
ENSGALG00000003183	C11H16orf70	0.374114	-0.471685
ENSGALG00000003185	SCPEP1	0.78985	0.278495
ENSGALG00000003189	NFYC	0.256728	1.45841
ENSGALG00000003193	CRABP-I	-0.947147	-2.00096
ENSGALG00000003194	ATP6V0A2	0.163643	0.286163
ENSGALG00000003195	TRADD	-4	-1.82103
ENSGALG00000003196	RNASE6	-4	-4
ENSGALG00000003197	RPL7A	0.402015	1.91888
ENSGALG00000003199	MLX	-0.262685	-0.162045
ENSGALG00000003201	FBXL8	-1.02753	-1.4047
ENSGALG00000003203	NA	-4	-4
ENSGALG00000003204	MED22	0.198405	0.569378
ENSGALG00000003205	EIF4EBP1	0.607815	2.41578
ENSGALG00000003206	EEF1AKNMT	-1.3908	-1.12484
ENSGALG00000003208	GABARAPL2	-4	-0.179146
ENSGALG00000003211	POLDIP2	1.01596	0.548743
ENSGALG00000003212	TSPO2	-4	-4
ENSGALG00000003213	LGALS2	-2.63519	-4
ENSGALG00000003217	LITAF	1.29923	0.301264
ENSGALG00000003219	TMEM231	0.0026214	-0.852264
ENSGALG00000003220	UPF1	0.0789719	0.647838
ENSGALG00000003221	WDR61	-1.17265	-0.757027
ENSGALG00000003224	HSF4	-2.3837	-4
ENSGALG00000003226	APOBEC2	-4	-4
ENSGALG00000003227	RAB11FIP4	1.25192	1.65237
ENSGALG00000003228	OARD1	0.0088351	0.986815
ENSGALG00000003233	ASH2L	-0.430675	1.07367
ENSGALG00000003235	NA	-1.93044	-1.01342
ENSGALG00000003238	GNA11	-0.271496	0.332443
ENSGALG00000003241	CCDC28B	-1.01463	-1.35742
ENSGALG00000003242	STAR	-1.45122	-1.91271
ENSGALG00000003243	RAD54L2	-2.30645	0.196211
ENSGALG00000003245	LSM1	-1.02179	0.942063
ENSGALG00000003247	NFYA	-0.10769	-0.177302
ENSGALG00000003248	SUB1	-1.85432	-0.646182
ENSGALG00000003249	CHUK	0.20921	0.619882
ENSGALG00000003250	ITPA	-0.781905	0.327176
ENSGALG00000003254	BAG4	-1.74377	1.04941
ENSGALG00000003256	ATP6V0A1	0.721587	1.05626
ENSGALG00000003258	DNAAF1	-4	-1.21524
ENSGALG00000003259	EIF2B1	-2.98349	-0.602164
ENSGALG00000003260	UTP6	-0.106535	0.454097
ENSGALG00000003261	PTRF	-4	-0.756126
ENSGALG00000003265	PTP4A2	1.22145	1.26806
ENSGALG00000003267	STAT3	1.10003	0.800976
ENSGALG00000003272	KHDRBS1	-0.52923	-0.355396
ENSGALG00000003273	HSDL1	-0.414407	-0.457266
ENSGALG00000003281	GSS	0.302904	0.285904
ENSGALG00000003282	STAT5A	-1.67039	0.589283
ENSGALG00000003283	NA	-1.78897	-4
ENSGALG00000003284	CRLF3	-0.521194	0.337094
ENSGALG00000003285	CDHR2	-2.53501	-4
ENSGALG00000003286	ACSBG1	0.441381	-4
ENSGALG00000003287	TMEM39B	-2.51071	-0.0766488
ENSGALG00000003288	TARS	-0.3524	0.147732
ENSGALG00000003293	MBTPS1	-0.396678	0.437881
ENSGALG00000003294	ATAD5	-0.325761	-0.613886
ENSGALG00000003295	ADAMTS12	-4	-4
ENSGALG00000003297	HDAC1	-1.40396	0.319236
ENSGALG00000003298	DDX55	0.782929	-1.12535
ENSGALG00000003299	NSD3	0.41347	0.689536
ENSGALG00000003301	FAM167B	-1.41585	-1.04719
ENSGALG00000003302	SLC38A8	-4	-4
ENSGALG00000003304	CRTC1	0.551729	-0.0660305
ENSGALG00000003307	TMED2	0.89331	0.6611
ENSGALG00000003308	ERLIN1	-1.14907	0.325808
ENSGALG00000003310	SLC45A2	-4	-4
ENSGALG00000003313	NA	-0.998749	-1.26179
ENSGALG00000003314	RILPL1	0.22569	0.179621
ENSGALG00000003318	SNRNP35	1.38768	-0.149405
ENSGALG00000003319	ADAP2	-1.95706	-4
ENSGALG00000003321	RILPL2	-4	-0.921374
ENSGALG00000003322	TBC1D2B	0.342336	0.641876
ENSGALG00000003323	NECAB2	-4	-2.17715
ENSGALG00000003324	PRRX1	0.846208	-2.38539
ENSGALG00000003325	NA	1.64661	0.737128
ENSGALG00000003326	AMACR	-4	-2.5013
ENSGALG00000003329	GORAB	0.367253	-0.211039
ENSGALG00000003331	FAF2	0.895953	1.61498
ENSGALG00000003333	GHDC	-4	-1.81205
ENSGALG00000003336	DAPK2	-1.41081	-2.56611
ENSGALG00000003337	EIF3I	-0.405752	1.62247
ENSGALG00000003339	MTOR	0.19965	-0.151446
ENSGALG00000003340	GBGT1	-4	-1.30739
ENSGALG00000003344	CLTB	-0.091725	2.38552
ENSGALG00000003345	NA	-1.57458	-1.93851
ENSGALG00000003348	NA	-1.61412	0.622896
ENSGALG00000003349	PLEKHA2	0.43434	0.0541515
ENSGALG00000003353	RAI14	-1.90889	-1.03526
ENSGALG00000003354	KCNH4	-0.131646	-4
ENSGALG00000003355	NOP16	-1.54535	0.67305
ENSGALG00000003356	TM2D2	-2.75623	-0.205504
ENSGALG00000003357	FKBP8	-0.955015	0.967875
ENSGALG00000003358	UBIAD1	-0.171587	0.402879
ENSGALG00000003359	RAB5C	0.657347	2.22962
ENSGALG00000003360	ARL10	-4	-1.29954
ENSGALG00000003361	TREM-B1	-4	-2.9784
ENSGALG00000003362	ACSS2	1.21673	-0.541112
ENSGALG00000003365	RAD1	-2.88371	-0.915426
ENSGALG00000003369	KAT2A	-1.29041	0.228727
ENSGALG00000003370	KIAA1191	0.53605	1.47257
ENSGALG00000003373	BRIX1	-1.31078	-0.0423143
ENSGALG00000003374	ESRP2	0.0966849	-1.26837
ENSGALG00000003377	SIMC1	-4	-0.520444
ENSGALG00000003378	NA	-4	-1.79119
ENSGALG00000003381	HERC1	-0.584841	0.200606
ENSGALG00000003383	KPNA6	1.33591	1.02261
ENSGALG00000003385	LSM4	-0.843177	1.14691
ENSGALG00000003387	NA	-2.90083	0.593942
ENSGALG00000003391	EIF2AK1	1.97876	-0.38123
ENSGALG00000003392	SBNO1	0.893272	0.447909
ENSGALG00000003396	NFATC3	0.380343	-0.677433
ENSGALG00000003397	RHOT1	-0.528339	-0.141117
ENSGALG00000003398	ADAM9	0.528269	0.633559
ENSGALG00000003400	AIMP2	-1.35903	1.07386
ENSGALG00000003403	ZNF385C	-0.331118	0.27123
ENSGALG00000003405	BSDC1	1.08892	0.677095
ENSGALG00000003408	RP1-27O5.3	-0.598776	-0.436646
ENSGALG00000003409	NA	-4	-2.76696
ENSGALG00000003412	NA	-0.446695	-1.4047
ENSGALG00000003416	FAM160A2	-1.02026	0.369426
ENSGALG00000003419	NA	-0.209692	-0.62883
ENSGALG00000003420	ZBTB8A	-2.20513	-1.4293
ENSGALG00000003424	LMX1A	-0.185322	-4
ENSGALG00000003425	GALR1L	-2.14642	-4
ENSGALG00000003426	RHBDL3	0.50708	-1.51263
ENSGALG00000003427	USP3	0.511257	0.0446967
ENSGALG00000003428	NA	0.0429853	0.62572
ENSGALG00000003429	PBX1	0.443165	0.118906
ENSGALG00000003430	PMS2	0.281763	-0.221628
ENSGALG00000003432	AGXT2	-4	-2.81655
ENSGALG00000003433	DPEP2	0.576589	-0.845909
ENSGALG00000003434	C17orf75	-1.71092	-0.858716
ENSGALG00000003435	PGC	-4	-1.65944
ENSGALG00000003438	NUF2	1.30732	1.03697
ENSGALG00000003439	PLEKHM2	-0.298799	0.909078
ENSGALG00000003441	GTF3C5	-4	-2.61036
ENSGALG00000003443	LRRC52	-4	-2.03922
ENSGALG00000003445	MGST3	-0.456695	1.02342
ENSGALG00000003446	PRLR	-4	-4
ENSGALG00000003447	FRS3	0.196922	-0.0693137
ENSGALG00000003454	ZNF207	0.462893	1.0951
ENSGALG00000003456	CA12	-4	-4
ENSGALG00000003457	CNP	-2.50477	-0.963028
ENSGALG00000003458	CCZ1	-0.844935	-0.0914921
ENSGALG00000003461	USP49	-0.300256	-0.547598
ENSGALG00000003462	OCM	-4	-4
ENSGALG00000003464	NA	-2.85446	-4
ENSGALG00000003466	NA	-4	-0.132621
ENSGALG00000003467	BYSL	-1.54612	0.737325
ENSGALG00000003470	ZMAT4	-4	-4
ENSGALG00000003472	VWC2L	-4	-4
ENSGALG00000003473	SFRP1	0.285606	0.0647215
ENSGALG00000003474	MED20	0.423877	0.398503
ENSGALG00000003475	ACLY	0.683171	0.92777
ENSGALG00000003476	ERN1	-0.0760567	-0.789652
ENSGALG00000003478	GFI1B	-4	-4
ENSGALG00000003483	GOLGA7	-0.561056	0.87818
ENSGALG00000003484	BARD1	0.913664	0.371914
ENSGALG00000003485	CCND3	-0.398197	0.508451
ENSGALG00000003487	RAB8B	0.618766	1.35181
ENSGALG00000003492	PPP1R3E	-0.0382916	0.809115
ENSGALG00000003495	ALDH9A1	0.0202064	1.44384
ENSGALG00000003496	TEX2	-0.092003	-0.0420611
ENSGALG00000003498	TAF8	-4	-0.0891586
ENSGALG00000003499	MAST3	-4	-4
ENSGALG00000003500	NA	-0.0679877	-0.347824
ENSGALG00000003503	MYBL2	0.780029	1.26615
ENSGALG00000003505	LACTB	-1.09151	-0.825688
ENSGALG00000003507	TECPR1	-2.83148	-0.52115
ENSGALG00000003509	SPACA9	-4	-1.47238
ENSGALG00000003510	UCK2	0.495019	2.42628
ENSGALG00000003512	SPINK7	-1.20588	-4
ENSGALG00000003517	NA	-0.687343	0.357961
ENSGALG00000003518	GPAT4	-1.68113	0.0341623
ENSGALG00000003519	NA	-4	-4
ENSGALG00000003520	POLG2	0.687696	-0.674682
ENSGALG00000003521	TPM1	0.169836	0.73842
ENSGALG00000003522	RBBP4	0.428533	2.04295
ENSGALG00000003523	IFT52	0.030851	0.218761
ENSGALG00000003526	TUBGCP2	-2.96267	-0.450763
ENSGALG00000003527	ARRDC2	-1.4684	0.337853
ENSGALG00000003529	SYNC	-4	-2.60632
ENSGALG00000003532	DDX5	2.51295	1.73489
ENSGALG00000003533	ZNF511	-0.820039	0.105962
ENSGALG00000003536	KLHL11	-0.330983	1.0267
ENSGALG00000003537	SGK2	1.42172	2.40812
ENSGALG00000003539	KIAA1522	-0.169429	1.00514
ENSGALG00000003540	CEP95	-2.24439	-1.32399
ENSGALG00000003545	CFAP77	-4	-4
ENSGALG00000003547	SKP2	-1.6427	-0.773454
ENSGALG00000003548	BAIAP2L1	-2.86517	0.536014
ENSGALG00000003549	MTG1	-4	-0.738953
ENSGALG00000003550	ARHGAP40	-0.182241	0.346594
ENSGALG00000003553	ABCA12	-4	-4
ENSGALG00000003554	OPTC	-4	-4
ENSGALG00000003557	NA	-4	-4
ENSGALG00000003558	NADK2	-0.0854017	-0.681315
ENSGALG00000003559	ACTR5	0.486723	0.976281
ENSGALG00000003560	SLC6A2	-4	-4
ENSGALG00000003562	NPTX2	0.351212	0.437516
ENSGALG00000003563	YARS	-1.90007	0.554146
ENSGALG00000003566	SMURF2	0.158555	0.347916
ENSGALG00000003567	FNDC5	-4	-4
ENSGALG00000003568	PPP1R16B	0.322555	0.0176697
ENSGALG00000003569	TMEM130	-2.42256	1.01846
ENSGALG00000003570	ATIC	-4	-0.369186
ENSGALG00000003572	ARHGEF18	0.346428	0.403343
ENSGALG00000003573	HPCA	-4	-4
ENSGALG00000003574	LPCAT2	-1.37386	0.705209
ENSGALG00000003575	NA	-1.57021	0.494171
ENSGALG00000003578	FN1	-4	-4
ENSGALG00000003580	MMP2	-4	-4
ENSGALG00000003582	SLC1A3	-4	-2.38784
ENSGALG00000003584	KPNA2	0.582085	2.00922
ENSGALG00000003588	IRX5	-2.87246	-1.84544
ENSGALG00000003589	VTN	-4	-4
ENSGALG00000003590	C17orf58	-0.850879	0.561724
ENSGALG00000003594	ANK1	1.6711	-4
ENSGALG00000003595	NA	-4	-4
ENSGALG00000003596	TRRAP	-0.304962	-0.23834
ENSGALG00000003597	AK2	-2.0651	0.717642
ENSGALG00000003601	ATP2B4	1.77317	1.60308
ENSGALG00000003602	RPGRIP1L	-0.089009	-1.25774
ENSGALG00000003604	SLC46A1	-4	-1.73058
ENSGALG00000003605	NA	-2.95913	-1.57119
ENSGALG00000003614	AZIN2	-4	-1.67142
ENSGALG00000003624	KLHL10	-4	-4
ENSGALG00000003625	NDUFS5	-0.825695	0.439993
ENSGALG00000003628	TLN2	0.347918	-0.71518
ENSGALG00000003631	CPLANE1	-2.24893	-1.58823
ENSGALG00000003634	PTEN	0.910912	-0.434046
ENSGALG00000003636	FBLIM1	-4	-4
ENSGALG00000003641	KAT6A	-0.00279516	0.381154
ENSGALG00000003642	PDGFA	0.380581	0.72098
ENSGALG00000003644	NA	-4	-0.249785
ENSGALG00000003645	NA	0.310385	1.25886
ENSGALG00000003647	SLC13A2	-4	-4
ENSGALG00000003648	SVIP	-1.49343	0.658743
ENSGALG00000003650	NOL11	-0.384617	-0.688405
ENSGALG00000003651	NT5C3B	-2.42052	0.060058
ENSGALG00000003652	ATAD1	-0.488619	0.157334
ENSGALG00000003655	GAS2	-0.279823	-0.0882408
ENSGALG00000003657	UNC119	-0.149543	-1.13976
ENSGALG00000003658	DHX35	1.30428	-1.58326
ENSGALG00000003660	FANCF	-0.471477	-0.126188
ENSGALG00000003661	SETX	0.305357	-0.367821
ENSGALG00000003663	RBL2	-1.50873	-2.16178
ENSGALG00000003665	PIGS	-0.387168	1.40856
ENSGALG00000003670	MAFB	-4	-0.191068
ENSGALG00000003672	UBLCP1	-2.36963	-0.00924458
ENSGALG00000003674	DHTKD1	-2.2006	-0.029554
ENSGALG00000003675	PRKAR1B	-2.24387	0.0349169
ENSGALG00000003677	NTNG2	-4	-4
ENSGALG00000003681	TOP1	-1.23897	-0.306863
ENSGALG00000003682	ARL6IP4	-1.22552	0.362514
ENSGALG00000003683	MED27	0.418561	0.215297
ENSGALG00000003684	NA	-2.2114	-0.388632
ENSGALG00000003687	OGFOD2	-2.4448	-0.862227
ENSGALG00000003688	NUP155	-0.932198	-0.720073
ENSGALG00000003689	PAPSS2	-1.25926	-2.80499
ENSGALG00000003690	KRT14	-4	-2.63515
ENSGALG00000003691	RNF145	0.395582	0.283996
ENSGALG00000003693	MACF1	1.56573	0.225243
ENSGALG00000003695	MINPP1	0.648925	0.666938
ENSGALG00000003696	NA	-1.13364	1.05756
ENSGALG00000003699	EBF1	-0.399722	-2.49501
ENSGALG00000003701	SGMS1	0.269981	-2.262
ENSGALG00000003702	CLINT1	0.726174	0.410328
ENSGALG00000003703	USE1	-0.837007	-0.53503
ENSGALG00000003705	VPS13C	0.01854	-0.957605
ENSGALG00000003708	WDR70	-2.52466	-1.11621
ENSGALG00000003709	PLAT	-1.9536	-0.757908
ENSGALG00000003712	RAPGEF1	-0.290489	0.278623
ENSGALG00000003713	NA	-1.77461	-4
ENSGALG00000003716	GDNF	-4	-4
ENSGALG00000003717	MYO9B	0.362805	0.0290076
ENSGALG00000003720	FANCD2	1.15144	-0.754983
ENSGALG00000003722	THG1L	-1.7676	-0.756936
ENSGALG00000003726	EGFLAM	-4	-4
ENSGALG00000003727	HAUS8	0.320749	0.303863
ENSGALG00000003731	FBXO42	0.604892	0.216562
ENSGALG00000003732	UCK1	-4	-0.455971
ENSGALG00000003733	LIFR	-1.25901	-0.784975
ENSGALG00000003734	SZRD1	1.72723	0.63185
ENSGALG00000003736	ABCB9	-1.3364	-0.334825
ENSGALG00000003738	EMC3	-0.764418	1.03577
ENSGALG00000003741	MYO18A	-2.64188	0.243899
ENSGALG00000003742	CPAMD8	0.954593	-1.26735
ENSGALG00000003743	VPS37B	-0.109417	0.242804
ENSGALG00000003744	ADAM19	0.818611	-0.517569
ENSGALG00000003745	NECAP2	-1.81046	1.11637
ENSGALG00000003747	NA	-4	-4
ENSGALG00000003748	ANO5	0.982161	-1.8867
ENSGALG00000003750	PLCG1	0.968591	-1.44608
ENSGALG00000003751	NA	-4	-4
ENSGALG00000003753	CYLD	-0.099755	-0.679149
ENSGALG00000003757	POMT1	-0.300391	-0.135222
ENSGALG00000003758	MREG	-4	-1.19881
ENSGALG00000003759	RORA	-0.978743	-1.65456
ENSGALG00000003765	A1CF	-4	-4
ENSGALG00000003766	KIAA0100	-1.47584	0.0799508
ENSGALG00000003767	NKD1	0.325915	-1.80021
ENSGALG00000003770	ANXA2	-0.706466	-2.92004
ENSGALG00000003771	SIN3B	-1.78899	-0.283369
ENSGALG00000003774	ATP13A2	-2.50823	-1.59037
ENSGALG00000003775	RICTOR	-0.820988	-1.09942
ENSGALG00000003777	NELL1	-0.294473	-1.35787
ENSGALG00000003778	TMEM38A	-1.46947	0.157929
ENSGALG00000003781	SUN1	0.8104	0.353219
ENSGALG00000003786	BRD7	0.802269	0.587025
ENSGALG00000003788	BNIP2	1.16032	0.659962
ENSGALG00000003789	NA	-4	-2.92107
ENSGALG00000003792	FYB	-4	-0.427395
ENSGALG00000003793	GTF2A2	0.383967	0.695463
ENSGALG00000003794	SLC35E1	-2.42024	0.113821
ENSGALG00000003795	DENR	-0.362484	0.0910334
ENSGALG00000003798	GET4	-0.645805	1.28604
ENSGALG00000003799	USP4	0.848119	0.0361847
ENSGALG00000003800	PABPC4	0.304401	0.499598
ENSGALG00000003802	OTUD7A	-0.345463	-0.0597157
ENSGALG00000003803	DAB2	1.12052	2.82412
ENSGALG00000003805	NA	-2.87177	-0.558303
ENSGALG00000003806	RHOA	0.832942	1.90821
ENSGALG00000003807	GPN3	-4	-1.25951
ENSGALG00000003812	UBE2F	0.716208	0.175201
ENSGALG00000003814	DKK1	-4	-2.33561
ENSGALG00000003815	RPN2	0.498489	1.45022
ENSGALG00000003816	NT5C1A	2.17983	-2.18771
ENSGALG00000003818	CYFIP2	-4	-4
ENSGALG00000003819	NA	-1.02387	-0.911499
ENSGALG00000003820	ARPC3	-4	0.531398
ENSGALG00000003821	RAMP1	-4	-2.7034
ENSGALG00000003824	CHERP	-0.199225	0.776333
ENSGALG00000003826	ANAPC7	-4	-0.551177
ENSGALG00000003829	HPCAL4	-4	-2.04684
ENSGALG00000003832	TEX264	-2.17006	0.64066
ENSGALG00000003833	CACNA1E	-0.488752	-4
ENSGALG00000003836	NA	-1.18268	-2.13513
ENSGALG00000003837	ADCY7	-0.280131	-2.75262
ENSGALG00000003838	NA	-4	-2.61448
ENSGALG00000003839	GRM2	-4	-4
ENSGALG00000003841	NA	-4	-4
ENSGALG00000003842	GHRH	-4	-4
ENSGALG00000003845	MKNK2	0.3148	1.55671
ENSGALG00000003849	TRPM1	-1.04993	-2.41048
ENSGALG00000003851	TRIT1	-0.173273	0.452783
ENSGALG00000003854	IFT81	0.761636	-0.817324
ENSGALG00000003855	SRC	0.739259	0.647506
ENSGALG00000003857	NA	-4	-4
ENSGALG00000003859	KRT222	-4	-2.0689
ENSGALG00000003860	MID2	-1.25801	-0.965082
ENSGALG00000003861	NA	0.134965	-0.856281
ENSGALG00000003862	LRRFIP1	0.37595	-0.139049
ENSGALG00000003863	P2RX7	-4	-4
ENSGALG00000003866	FIBCD1	-4	-4
ENSGALG00000003870	MED7	-1.36182	-0.050487
ENSGALG00000003875	ABL1	0.481563	0.335717
ENSGALG00000003876	TIMD4	-1.80404	-1.40014
ENSGALG00000003878	PIN4	0.39336	1.28988
ENSGALG00000003879	MFSD2A	0.57993	0.543588
ENSGALG00000003880	STX10	-2.63217	0.021943
ENSGALG00000003881	ERCC6L	-1.3018	-0.315214
ENSGALG00000003882	SMARCE1	-0.801647	1.18899
ENSGALG00000003883	MTMR10	0.124423	-0.575079
ENSGALG00000003885	NA	-1.47841	-4
ENSGALG00000003886	SGCD	-1.30305	-2.73969
ENSGALG00000003891	ZNF423	-2.3142	-2.37251
ENSGALG00000003893	XPR1	0.440615	0.148071
ENSGALG00000003895	PRDM12	0.432794	-1.69511
ENSGALG00000003899	RAB17	-4	-4
ENSGALG00000003901	P2RX4	-2.27055	0.211046
ENSGALG00000003904	MLPH	-0.0212876	-0.294427
ENSGALG00000003906	MPHOSPH10	0.121282	0.332018
ENSGALG00000003907	N4BP1	0.369439	0.624867
ENSGALG00000003908	SLC6A5	-1.5799	-2.25187
ENSGALG00000003909	PIGT	-2.11912	0.45425
ENSGALG00000003911	CACNG5	-0.312407	-2.9852
ENSGALG00000003913	MCEE	-4	-1.59051
ENSGALG00000003914	CALR3	0.469695	-0.74893
ENSGALG00000003916	SIAH1	-0.149293	0.390385
ENSGALG00000003919	MRPL22	-0.205274	-0.011809
ENSGALG00000003920	NA	0.0406493	-0.442498
ENSGALG00000003921	DBNDD2	-2.80448	-0.195549
ENSGALG00000003922	TOP2A	-0.195085	-0.0795123
ENSGALG00000003923	COL6A3	-4	-4
ENSGALG00000003924	ACBD6	-4	0.640278
ENSGALG00000003925	MYPN	-2.73895	-2.53678
ENSGALG00000003928	LHX3	-0.0609824	-1.53249
ENSGALG00000003929	SYS1	-2.6462	0.0880573
ENSGALG00000003930	APBA2	-2.41768	-0.344666
ENSGALG00000003932	SDC4	0.381293	1.59433
ENSGALG00000003933	QSOX1	-0.876018	-0.583056
ENSGALG00000003935	PBLD	-0.660591	-2.51028
ENSGALG00000003936	PPT1	-1.88315	0.548065
ENSGALG00000003937	GEMIN5	-0.964175	-0.124081
ENSGALG00000003939	KLF2	-4	-1.7501
ENSGALG00000003941	FUBP3	0.406585	0.533444
ENSGALG00000003942	LONP2	-0.567086	0.325381
ENSGALG00000003944	FAM189A1	-0.813214	-1.58301
ENSGALG00000003947	HNRNPH3	0.0707068	1.24081
ENSGALG00000003948	ALAS1	0.212987	1.21966
ENSGALG00000003950	CNOT8	-0.812642	-0.609925
ENSGALG00000003952	RBPJL	-2.41153	-1.78632
ENSGALG00000003955	CEP350	-0.482756	-0.163806
ENSGALG00000003958	PRMT3	-0.235084	-0.764933
ENSGALG00000003959	AP1M1	-0.154545	0.502679
ENSGALG00000003965	LEUTX	-4	-4
ENSGALG00000003966	RPL23A	1.08113	3.01539
ENSGALG00000003969	EMC1	-0.443552	0.823179
ENSGALG00000003972	FAXDC2	-4	-4
ENSGALG00000003973	TLCD1	-4	-0.270952
ENSGALG00000003976	BCORL1	0.0846599	-0.159877
ENSGALG00000003977	TWF2	-0.557277	0.0195319
ENSGALG00000003978	CIB3	-4	-4
ENSGALG00000003979	NEK8	0.425373	-0.737308
ENSGALG00000003980	IQCA1	-4	-4
ENSGALG00000003985	TARSL2	0.727294	0.0198031
ENSGALG00000003986	PITHD1	-4	0.544476
ENSGALG00000003987	TRAF4	0.312445	0.121443
ENSGALG00000003990	NA	-1.22033	-1.20678
ENSGALG00000003991	MRTO4	-2.00179	0.420219
ENSGALG00000003995	ERAL1	-0.440886	-0.221066
ENSGALG00000003999	NAV2	-1.38441	-1.24399
ENSGALG00000004002	LYPLA2	-0.872158	1.913
ENSGALG00000004003	AIFM1	-0.363102	0.302284
ENSGALG00000004004	PHKB	0.931755	-0.634147
ENSGALG00000004005	AKR7L	-0.0701602	0.409228
ENSGALG00000004009	DHRS13	-4	-1.58872
ENSGALG00000004017	TOR1AIP2	-4	-0.613455
ENSGALG00000004019	MARS2	-0.525853	-0.367333
ENSGALG00000004028	MATN4	-4	-4
ENSGALG00000004033	GALNT10	-2.27516	-1.63101
ENSGALG00000004034	CAPZB	0.963495	0.630994
ENSGALG00000004035	CRYBA1	-4	-4
ENSGALG00000004037	DNA2	0.347903	-0.337149
ENSGALG00000004038	ADAL	0.360981	-1.73305
ENSGALG00000004039	MINOS1	0.915757	0.450242
ENSGALG00000004040	MFAP3	-2.28932	0.286734
ENSGALG00000004042	NUFIP2	-1.37735	0.576767
ENSGALG00000004044	CSRP3	-4	-4
ENSGALG00000004045	AGAP1	-0.218659	1.17678
ENSGALG00000004046	LARP6	-4	-1.65122
ENSGALG00000004047	GALE	-0.933543	0.109802
ENSGALG00000004048	PTPRS	-1.25037	-1.23112
ENSGALG00000004049	ITFG1	0.587817	-0.333913
ENSGALG00000004052	GPR107	0.311822	-0.506091
ENSGALG00000004055	C7orf50	-0.386356	0.260804
ENSGALG00000004057	HMGCL	-1.3642	-0.043997
ENSGALG00000004058	GPR146	-4	-2.87148
ENSGALG00000004059	LRRC49	0.995759	-1.16703
ENSGALG00000004063	SLC25A14	-0.710014	0.549428
ENSGALG00000004064	GPER1	-4	-2.43745
ENSGALG00000004065	SLC25A16	0.395529	0.276446
ENSGALG00000004066	HTR6	-4	-4
ENSGALG00000004068	FAM114A2	-1.87615	-0.847995
ENSGALG00000004069	GPR119	-2.50911	-4
ENSGALG00000004070	NA	-0.364944	0.57757
ENSGALG00000004071	NETO2	-4	-4
ENSGALG00000004074	KCNS1	-4	-4
ENSGALG00000004078	NA	0.83047	-0.422438
ENSGALG00000004079	ENOX2	-0.836006	-0.907274
ENSGALG00000004081	TMCO4	-4	-2.31568
ENSGALG00000004082	TAOK1	0.337576	0.817765
ENSGALG00000004083	GRIA1	-2.16351	-4
ENSGALG00000004085	ZDHHC13	-0.883407	-0.636199
ENSGALG00000004087	THSD4	-0.531932	-1.75645
ENSGALG00000004088	FNBP1	0.333097	-1.0703
ENSGALG00000004093	TBX22	-4	-4
ENSGALG00000004096	CHRNA7	-4	-4
ENSGALG00000004097	LRRC38	-4	-1.77135
ENSGALG00000004098	STK4	-0.0259327	1.31868
ENSGALG00000004101	NMUR2	-4	-4
ENSGALG00000004102	C1orf158	-4	-4
ENSGALG00000004103	FAM81A	-4	-4
ENSGALG00000004104	INTS1	0.27239	0.264774
ENSGALG00000004106	DHCR7	-0.765789	-0.157996
ENSGALG00000004107	ITM2A	1.01551	1.56888
ENSGALG00000004108	NA	0.724027	0.606013
ENSGALG00000004110	NA	-1.08233	0.563387
ENSGALG00000004111	GPR174	-4	-4
ENSGALG00000004112	FUCA1	-4	-1.35641
ENSGALG00000004113	NA	-4	-4
ENSGALG00000004115	DNAJA2	0.812598	1.1687
ENSGALG00000004116	TRPM8	-2.91933	-4
ENSGALG00000004120	CNR2	-4	-4
ENSGALG00000004121	LPAR4	-2.37803	0.642074
ENSGALG00000004122	PNRC2	-0.818774	0.519471
ENSGALG00000004123	PABPC1L	0.817976	0.199448
ENSGALG00000004127	NA	-4	-1.54776
ENSGALG00000004128	CYSLTR1	-0.346827	-4
ENSGALG00000004129	SPP2	-4	-4
ENSGALG00000004133	SRSF10	0.341849	-0.254501
ENSGALG00000004134	GLRA1	-4	-4
ENSGALG00000004140	SH3BP4	-0.581308	1.13717
ENSGALG00000004141	LBFABP	-4	-4
ENSGALG00000004143	YWHAB	1.01481	2.19082
ENSGALG00000004144	NA	-1.10663	-0.17888
ENSGALG00000004146	RIMS4	0.311491	-2.25282
ENSGALG00000004150	MYO1E	0.184856	-2.32362
ENSGALG00000004152	C9orf78	0.353694	0.727039
ENSGALG00000004153	NADSYN1	-4	-1.55794
ENSGALG00000004155	MYOM3	-4	-4
ENSGALG00000004156	KIF1BP	-0.531722	0.166568
ENSGALG00000004160	G3BP1	1.24785	1.28966
ENSGALG00000004161	CCNB1	1.61963	3.39627
ENSGALG00000004162	SLC16A6	-0.344368	0.462569
ENSGALG00000004163	NPHS2	-4	-4
ENSGALG00000004165	TOR1A	-0.513719	0.489258
ENSGALG00000004166	VPS51	-2.25863	0.489707
ENSGALG00000004167	NA	-4	-2.53171
ENSGALG00000004168	FEM1A	-0.411397	1.05458
ENSGALG00000004169	NA	0.119538	0.354967
ENSGALG00000004170	ADA	-0.169926	-0.751953
ENSGALG00000004171	RNF111	0.175405	1.1244
ENSGALG00000004172	BET1L	-2.30885	0.0798746
ENSGALG00000004173	NA	-4	-4
ENSGALG00000004174	VPS26A	-0.0143562	0.588125
ENSGALG00000004176	ATOX1	-1.7358	1.09851
ENSGALG00000004179	ANAPC5	-1.20461	-0.139872
ENSGALG00000004180	TOR1B	-0.7979	1.46823
ENSGALG00000004184	SPARC	-0.722329	2.78221
ENSGALG00000004186	NSRP1	-1.5453	0.0899301
ENSGALG00000004189	MAFK	-0.265967	-0.229881
ENSGALG00000004190	RNF34	-0.0271154	0.0907434
ENSGALG00000004191	RIC8A	0.021497	0.0361543
ENSGALG00000004192	NA	0.652468	-0.112533
ENSGALG00000004193	ARSG	-2.37902	-1.00279
ENSGALG00000004195	KIF4B	1.03667	0.528225
ENSGALG00000004196	UGT1A1	-4	-4
ENSGALG00000004197	SUPV3L1	-1.02557	-0.239238
ENSGALG00000004198	PDZD11	-1.15272	1.46141
ENSGALG00000004199	TMEM184A	-0.0735858	1.28877
ENSGALG00000004200	DPP9	0.992464	0.888199
ENSGALG00000004203	PSMG3	0.541867	-0.341397
ENSGALG00000004204	MINDY2	0.52586	-0.841664
ENSGALG00000004205	SOAT1	2.09542	1.50418
ENSGALG00000004209	ELFN1	-4	-4
ENSGALG00000004212	ADAM10	0.67132	-0.384125
ENSGALG00000004215	WIPI1	-1.74822	0.546695
ENSGALG00000004216	TOR3A	0.030364	0.408365
ENSGALG00000004220	SERINC3	0.400855	1.17169
ENSGALG00000004221	IL22RA1	-4	-2.01452
ENSGALG00000004222	HK1	-0.993538	1.26171
ENSGALG00000004224	MAD1L1	0.553947	0.619237
ENSGALG00000004225	KDM2B	-0.614092	1.1921
ENSGALG00000004227	FAM20B	-1.61329	-1.30684
ENSGALG00000004228	USP40	0.655501	0.224672
ENSGALG00000004230	LIPC	-4	-4
ENSGALG00000004231	NA	-4	-1.55532
ENSGALG00000004234	PGGHG	-4	-2.06069
ENSGALG00000004236	TRAF3IP1	-1.50949	0.583808
ENSGALG00000004237	PRKAR1A	0.63929	1.41871
ENSGALG00000004238	MRM2	-0.95003	-0.590554
ENSGALG00000004239	IFITM5	-4	-2.86268
ENSGALG00000004240	ORAI1	-1.77321	-0.113466
ENSGALG00000004243	NA	-0.240202	1.31931
ENSGALG00000004244	TTPAL	-0.993137	-1.03675
ENSGALG00000004245	NUDT1	-1.53783	0.71244
ENSGALG00000004246	SLC6A4	-2.30943	-4
ENSGALG00000004247	MORN3	-4	-4
ENSGALG00000004248	TACR2	-4	-4
ENSGALG00000004249	GRHL3	-4	-2.29877
ENSGALG00000004250	NA	0.450735	0.376494
ENSGALG00000004251	ARR3	-2.6696	-4
ENSGALG00000004252	NA	-1.06911	-4
ENSGALG00000004254	TMEM120B	1.1394	-0.543969
ENSGALG00000004255	SNX8	0.77104	0.364374
ENSGALG00000004257	TSPAN15	-2.21158	-2.76025
ENSGALG00000004259	BLMH	-0.0278289	0.488179
ENSGALG00000004260	NA	-0.46354	-4
ENSGALG00000004261	AQP9	-4	-4
ENSGALG00000004262	TMIGD1	-4	-4
ENSGALG00000004263	MYDGF	-1.50979	0.551912
ENSGALG00000004266	TNFAIP8L1	-4	-0.69774
ENSGALG00000004267	SIGIRR	-4	-4
ENSGALG00000004268	NIPAL3	0.868657	0.141894
ENSGALG00000004270	ALDH1A2	-2.72549	-4
ENSGALG00000004272	ASB1	-0.155137	0.208313
ENSGALG00000004273	RALGPS2	0.576463	1.5475
ENSGALG00000004274	TWIST2	-4	-4
ENSGALG00000004276	CHST12	-1.14522	-0.263519
ENSGALG00000004279	GRIFIN	-4	-4
ENSGALG00000004280	NA	-4	-4
ENSGALG00000004282	RCAN3	-2.09038	-0.649483
ENSGALG00000004285	HNF4A	-4	-4
ENSGALG00000004286	COL13A1	-1.46083	-2.6694
ENSGALG00000004288	HDAC4	-1.0081	-1.45613
ENSGALG00000004290	ANGPTL1	-4	-4
ENSGALG00000004293	NA	-4	-4
ENSGALG00000004294	CGNL1	-0.573944	-0.290624
ENSGALG00000004295	CPD	0.548105	0.623469
ENSGALG00000004297	DNAH1	0.987434	-1.98794
ENSGALG00000004300	PTDSS2	0.702372	0.0264538
ENSGALG00000004302	NDUFA10	-0.211023	0.284787
ENSGALG00000004304	TCF12	-0.162949	0.742276
ENSGALG00000004306	SYT12	-2.88738	-0.942921
ENSGALG00000004309	GDAP1L1	-4	-4
ENSGALG00000004310	TTYH3	0.141938	1.20764
ENSGALG00000004311	NA	-0.0773733	0.488945
ENSGALG00000004319	NUDT13	-4	-4
ENSGALG00000004320	FAT2	-4	-4
ENSGALG00000004321	OSER1	3.33449	0.638405
ENSGALG00000004322	NA	-4	-4
ENSGALG00000004323	RASAL2	0.586617	0.0625664
ENSGALG00000004324	SETD1A	-0.98955	0.259434
ENSGALG00000004325	P4HA1	-0.252306	0.755145
ENSGALG00000004326	GOSR1	0.220992	0.324199
ENSGALG00000004328	IGHMBP2	-1.86405	0.00115044
ENSGALG00000004329	NA	-0.916304	-0.696598
ENSGALG00000004332	PLA2G12B	-4	-2.11913
ENSGALG00000004333	ABCA5	0.503816	0.383463
ENSGALG00000004334	MYLK3	-0.523154	-1.99315
ENSGALG00000004336	INPPL1	-4	-4
ENSGALG00000004339	NA	-2.79973	-4
ENSGALG00000004341	NA	-4	-1.794
ENSGALG00000004342	ORC6	-1.50453	0.162163
ENSGALG00000004343	HPD	-4	-2.90986
ENSGALG00000004345	OIT3	-1.09464	-4
ENSGALG00000004346	P2RY4	-4	-4
ENSGALG00000004347	NEDD4	1.79224	-0.334154
ENSGALG00000004348	BRAT1	-4	-1.16238
ENSGALG00000004350	WDR41	-0.411161	-1.73575
ENSGALG00000004352	PSMD9	-0.0632991	1.31614
ENSGALG00000004353	TBCA	-1.81378	0.024999
ENSGALG00000004355	MCU	0.861372	0.221324
ENSGALG00000004357	ANXA6	-1.76764	1.80936
ENSGALG00000004358	AMZ1	-4	-4
ENSGALG00000004360	NA	-4	-4
ENSGALG00000004362	MRPL21	0.102237	-0.209818
ENSGALG00000004363	NA	0.831354	0.498976
ENSGALG00000004364	ABR	-0.0127547	-0.591363
ENSGALG00000004365	NA	-0.322776	-4
ENSGALG00000004366	BAP1	-1.95397	0.0533568
ENSGALG00000004367	AWAT1	0.561021	-4
ENSGALG00000004369	PYGO1	1.03846	0.0668972
ENSGALG00000004370	MAP2K6	-2.55101	-0.072244
ENSGALG00000004372	MICU1	1.96955	0.53021
ENSGALG00000004373	KCNJ16	-4	-4
ENSGALG00000004375	VPS35	0.497838	1.05698
ENSGALG00000004376	KCNJ2	-1.49558	-1.96899
ENSGALG00000004378	ASB6	-0.0213448	-0.387711
ENSGALG00000004379	BCL7A	0.50786	-1.77283
ENSGALG00000004383	TIMM22	-1.91758	0.831221
ENSGALG00000004386	SOX9	-1.04252	0.308253
ENSGALG00000004387	CCPG1	-0.0332733	0.574677
ENSGALG00000004390	AP3B1	-1.5804	-0.101649
ENSGALG00000004393	NA	-4	-4
ENSGALG00000004394	NA	-4	-1.85319
ENSGALG00000004397	MLXIP	-0.0261118	0.428391
ENSGALG00000004398	CARD11	0.398445	-1.86499
ENSGALG00000004400	NA	0.537459	0.825631
ENSGALG00000004401	WNT11B	-1.41784	-0.93296
ENSGALG00000004410	ANAPC16	-2.52131	0.834285
ENSGALG00000004412	DIABLO	-1.78011	0.0210343
ENSGALG00000004413	SLC39A11	0.698548	-1.17533
ENSGALG00000004416	TTC19	-1.64418	-0.487148
ENSGALG00000004418	SSTR2	-4	-4
ENSGALG00000004420	SDK1	-0.931894	-0.912242
ENSGALG00000004424	SEC16B	1.37574	-1.97659
ENSGALG00000004425	SCAMP1	-0.174981	0.0404015
ENSGALG00000004428	NA	-4	-4
ENSGALG00000004431	SAR1A	-2.13387	1.15035
ENSGALG00000004435	RAB27A	-0.252736	0.635077
ENSGALG00000004436	CYP3A4	0.921106	0.030368
ENSGALG00000004437	LHFPL2	-4	-2.35027
ENSGALG00000004438	ARSB	-1.24044	-1.91079
ENSGALG00000004440	NA	-1.0282	0.583381
ENSGALG00000004441	NA	1.09861	0.389003
ENSGALG00000004442	PPA1	-1.44139	0.675313
ENSGALG00000004444	SHCBP1	0.374665	0.875037
ENSGALG00000004446	NPFFR1	-4	-4
ENSGALG00000004448	BRINP2	-4	-4
ENSGALG00000004449	CYP3A5	-4	-4
ENSGALG00000004455	USP34	0.169289	-0.654407
ENSGALG00000004460	FOXK1	1.15979	0.138213
ENSGALG00000004465	PALD1	1.69925	1.2279
ENSGALG00000004467	CLIP1	-2.44031	-0.091365
ENSGALG00000004469	TP53RK	-4	-0.535841
ENSGALG00000004472	ASTN1	0.846302	-2.80738
ENSGALG00000004474	PLEKHF1	-0.586905	-0.0299306
ENSGALG00000004475	NA	-4	-4
ENSGALG00000004476	SEMA3G	-2.98146	-4
ENSGALG00000004477	NA	-0.322871	0.86648
ENSGALG00000004480	C11H19orf12	-4	-0.144868
ENSGALG00000004483	AHSA2	0.609799	0.479248
ENSGALG00000004486	ZCCHC8	-0.524153	-0.914377
ENSGALG00000004489	NA	-2.5056	-1.62719
ENSGALG00000004491	DMGDH	-4	-4
ENSGALG00000004492	PIGL	0.188839	-1.15517
ENSGALG00000004493	RSRC2	0.884443	0.141234
ENSGALG00000004494	CCNE1	0.0364679	0.478741
ENSGALG00000004495	NA	-1.98534	-4
ENSGALG00000004496	TNIP1	-0.834718	1.84012
ENSGALG00000004498	SLC2A10	-4	-4
ENSGALG00000004500	COP1	0.960232	0.173876
ENSGALG00000004503	NA	-4	-0.571061
ENSGALG00000004504	NA	-4	-4
ENSGALG00000004505	CCDC137	-4	-1.07378
ENSGALG00000004506	URI1	-0.485033	0.444697
ENSGALG00000004508	EYA2	-4	-4
ENSGALG00000004509	NA	1.31267	3.799
ENSGALG00000004514	PDE6G	-2.00043	-2.9414
ENSGALG00000004515	NA	-4	-1.043
ENSGALG00000004517	PARP3	-4	-2.56732
ENSGALG00000004518	NA	-4	-4
ENSGALG00000004519	TRPV2	-2.8529	-4
ENSGALG00000004521	GPX3	-2.79366	1.96215
ENSGALG00000004523	MFN2	-1.21072	0.762386
ENSGALG00000004525	TSPAN10	-4	-1.18522
ENSGALG00000004526	TNR	-4	-4
ENSGALG00000004528	TSHZ3	-1.78149	-0.686298
ENSGALG00000004529	VPS29	0.360777	-0.194177
ENSGALG00000004530	MMD2	-4	-4
ENSGALG00000004531	PLOD1	-1.03371	-0.515152
ENSGALG00000004532	ZNF507	-4	-1.61246
ENSGALG00000004533	KIAA2013	-2.93817	0.313852
ENSGALG00000004534	DCTN4	-1.51616	0.485408
ENSGALG00000004538	TNN	1.43427	-1.38579
ENSGALG00000004542	ZMYND8	-0.444497	-0.250528
ENSGALG00000004545	WDR72	-0.0399371	-1.93119
ENSGALG00000004550	PPTC7	0.447829	0.0869145
ENSGALG00000004553	SGPL1	1.0634	1.19948
ENSGALG00000004554	CACYBP	0.269055	0.149931
ENSGALG00000004555	RBM22	0.348102	1.08364
ENSGALG00000004557	WIPI2	0.854703	1.07104
ENSGALG00000004559	DPY19L3	-4	-4
ENSGALG00000004562	HVCN1	0.458884	0.542099
ENSGALG00000004568	CELA2A	-4	-4
ENSGALG00000004569	UNC5B	-0.798395	-0.0104257
ENSGALG00000004570	NCOA3	-0.220676	0.199048
ENSGALG00000004571	PPP1CC	0.239591	0.377237
ENSGALG00000004572	NPPC	-4	-4
ENSGALG00000004573	LRRC8A	1.09779	0.518095
ENSGALG00000004574	NPPA	-4	-2.15078
ENSGALG00000004578	RABGAP1L	-0.102517	-0.93063
ENSGALG00000004581	NDST1	-4	0.355119
ENSGALG00000004582	MYL2	-4	-0.619911
ENSGALG00000004583	NPLOC4	0.701973	0.898946
ENSGALG00000004587	RC3H1	0.543768	0.271028
ENSGALG00000004588	RPS14	1.41956	1.57118
ENSGALG00000004590	CLCN6	-0.980111	-0.0579147
ENSGALG00000004591	SERPINC1	-2.22566	-4
ENSGALG00000004593	SULF2	-0.497916	-1.11819
ENSGALG00000004594	CD74	-0.0759265	-2.7332
ENSGALG00000004597	ZBTB37	-2.41947	-0.486373
ENSGALG00000004598	CUX2	-4	-1.33283
ENSGALG00000004604	NA	-4	-1.38011
ENSGALG00000004610	SH2B3	-1.82839	0.139109
ENSGALG00000004611	FBXL18	1.22651	-0.452057
ENSGALG00000004612	MTHFR	-1.21906	-0.405811
ENSGALG00000004613	P2RX5	0.170794	-1.48626
ENSGALG00000004614	NPL	-4	-2.39016
ENSGALG00000004618	TAX1BP3	0.459838	1.48443
ENSGALG00000004620	LAMC1	0.885556	2.21038
ENSGALG00000004621	PREX1	-0.270325	0.102155
ENSGALG00000004622	SPOUT1	-0.599142	-0.123095
ENSGALG00000004623	AGTRAP	0.596586	0.69131
ENSGALG00000004625	ATXN2	-0.608853	0.89094
ENSGALG00000004627	NA	-1.55789	-2.97505
ENSGALG00000004628	CTNS	-1.14869	-0.723294
ENSGALG00000004629	RNF216	1.2915	0.765787
ENSGALG00000004630	NA	0.889946	-2.55519
ENSGALG00000004631	DRAXIN	-0.0491335	-1.19898
ENSGALG00000004637	NA	1.52894	-1.48143
ENSGALG00000004640	MAD2L2	-0.998346	0.754559
ENSGALG00000004642	NMNAT2	-4	-4
ENSGALG00000004645	TBC1D13	0.465935	1.41093
ENSGALG00000004646	FBXO44	-2.01691	-0.990128
ENSGALG00000004648	PDCD5	-2.31421	0.76142
ENSGALG00000004649	TRPV1	-1.87268	-4
ENSGALG00000004650	BRAP	0.107364	0.521098
ENSGALG00000004653	NA	-2.86485	-0.201741
ENSGALG00000004655	SMURF1	-1.30994	0.172392
ENSGALG00000004657	FBXO2	-2.84146	-4
ENSGALG00000004659	ZER1	-4	-0.118683
ENSGALG00000004660	NA	-1.77395	-4
ENSGALG00000004661	SHISA5	0.716365	1.71161
ENSGALG00000004662	DISP3	-0.791348	-2.07488
ENSGALG00000004663	ARFGEF2	0.510649	0.183641
ENSGALG00000004665	KPNA7	0.979336	1.62956
ENSGALG00000004667	SMG7	0.217068	0.918136
ENSGALG00000004669	ASPA	-4	-4
ENSGALG00000004670	ATRIP	-1.13707	-0.969641
ENSGALG00000004671	ANKRD27	0.637713	-0.252308
ENSGALG00000004675	RGS9BP	-4	-4
ENSGALG00000004676	NA	-4	-0.689324
ENSGALG00000004679	AKAP10	0.38426	0.618705
ENSGALG00000004683	TPD52L2	1.95722	1.86231
ENSGALG00000004684	IPPK	0.419527	-0.443709
ENSGALG00000004687	CENPP	0.312176	-0.684137
ENSGALG00000004689	PKN1	0.782839	-0.203059
ENSGALG00000004691	NLE1	-0.664628	-0.238381
ENSGALG00000004693	ARPC1A	-1.49005	1.02415
ENSGALG00000004695	ECM2	-4	-4
ENSGALG00000004696	LEO1	-4	-0.544106
ENSGALG00000004700	NCF2	-4	-4
ENSGALG00000004701	SET	-0.15282	0.803424
ENSGALG00000004702	DYNC2I2	-2.5962	-1.87433
ENSGALG00000004704	TDRD12	1.54715	-1.56919
ENSGALG00000004705	BUD31	-1.17774	0.87127
ENSGALG00000004707	CSE1L	0.0840982	1.11645
ENSGALG00000004710	TMOD3	0.113079	-0.129021
ENSGALG00000004711	PTCD1	-0.196125	-0.0344044
ENSGALG00000004714	CPSF4	-2.40707	0.134577
ENSGALG00000004719	SPTAN1	1.04497	0.987852
ENSGALG00000004721	NA	-4	-4
ENSGALG00000004722	ASPN	-4	-4
ENSGALG00000004725	NA	0.272104	2.5806
ENSGALG00000004727	ULK2	-0.47816	-0.103664
ENSGALG00000004728	RGL1	-2.28152	-2.15203
ENSGALG00000004729	SLC7A10	-4	-4
ENSGALG00000004734	NA	-4	-4
ENSGALG00000004736	STAU1	0.487859	0.48065
ENSGALG00000004738	GLE1	-2.06116	-1.11104
ENSGALG00000004740	TMOD2	-1.95319	-0.448922
ENSGALG00000004741	EPHB2	-4	-1.44453
ENSGALG00000004742	BMP15	1.02652	1.52012
ENSGALG00000004743	MAPKAPK5	-1.85837	-0.241742
ENSGALG00000004745	NATD1	-1.57703	1.27492
ENSGALG00000004747	NA	-4	-4
ENSGALG00000004749	TMEM11	1.02879	1.16673
ENSGALG00000004750	NOL8	0.83673	-0.648791
ENSGALG00000004756	CEP89	-4	-1.45811
ENSGALG00000004758	KCNB1	-1.92261	-2.76762
ENSGALG00000004759	DHRS7B	-0.583132	0.630413
ENSGALG00000004760	TMEM116	-2.94626	-1.27806
ENSGALG00000004763	ALDH3A2	-0.845607	0.471829
ENSGALG00000004767	ODF2	0.557573	0.120144
ENSGALG00000004769	PSAP	0.3798	1.69099
ENSGALG00000004771	C1QB	-4	-4
ENSGALG00000004777	AIFM2	-4	-0.66029
ENSGALG00000004778	SLC47A2	-4	-4
ENSGALG00000004781	ZBTB40	-0.860098	-1.77919
ENSGALG00000004782	TSEN15	-0.467703	0.233306
ENSGALG00000004783	C17H9orf16	-2.26628	0.525809
ENSGALG00000004793	NA	-0.669986	1.76865
ENSGALG00000004794	H2AFY2	0.100124	-0.705186
ENSGALG00000004796	CDC42	1.29694	1.75976
ENSGALG00000004798	MPRIP	0.465369	0.406554
ENSGALG00000004799	NA	-4	-0.59897
ENSGALG00000004800	C1orf50	-2.4297	-0.864745
ENSGALG00000004801	PHKA1	-0.14537	-0.70253
ENSGALG00000004804	NA	-4	-4
ENSGALG00000004806	EDEM3	0.434282	-0.00405396
ENSGALG00000004809	PPIF	0.275259	0.338376
ENSGALG00000004812	FAM129A	-4	-0.711289
ENSGALG00000004813	IARS1	0.553652	0.310657
ENSGALG00000004814	RHPN2	-0.331126	-0.819031
ENSGALG00000004816	NA	0.283089	0.661014
ENSGALG00000004817	GLOD4	-0.000186401	0.101012
ENSGALG00000004818	RPL6	0.765132	2.59661
ENSGALG00000004820	NA	-4	-4
ENSGALG00000004821	PTPN11	0.0769364	-0.0322632
ENSGALG00000004825	NA	-0.109663	0.492455
ENSGALG00000004831	RPS4Y1	-0.348281	1.01443
ENSGALG00000004832	RBM41	-2.83893	-1.7455
ENSGALG00000004833	P3H1	-1.35396	-0.476525
ENSGALG00000004834	COPS3	0.791867	0.236957
ENSGALG00000004837	CCNDBP1	0.514077	0.119347
ENSGALG00000004839	GPATCH1	-0.318536	-0.204072
ENSGALG00000004840	NA	-4	-0.511945
ENSGALG00000004841	APLNR	-4	-1.53957
ENSGALG00000004842	NT5M	-4	-2.01294
ENSGALG00000004845	TIMM10	-1.84428	1.41591
ENSGALG00000004848	YBX1	0.506772	2.30965
ENSGALG00000004849	WSCD2	0.29068	-1.16309
ENSGALG00000004850	ZMIZ1	-0.292066	0.0767669
ENSGALG00000004852	DNM1	0.748076	1.15968
ENSGALG00000004853	LRP3	-1.3746	0.421537
ENSGALG00000004856	NUP62	-1.71494	0.58933
ENSGALG00000004858	FICD	-2.09419	-0.406352
ENSGALG00000004859	ZNFX1	-4	-1.68084
ENSGALG00000004860	RASD1	-4	-2.85865
ENSGALG00000004869	ISCU	-1.04803	2.42505
ENSGALG00000004870	DNAAF6	0.560092	-0.28319
ENSGALG00000004871	RPS24	2.72746	1.8995
ENSGALG00000004874	PPIH	-1.08881	0.423162
ENSGALG00000004875	PEMT	-4	-0.460972
ENSGALG00000004878	NA	1.31088	-1.79988
ENSGALG00000004879	SLC6A11	-0.570473	-4
ENSGALG00000004881	NA	0.414864	0.921182
ENSGALG00000004882	PPCS	1.08127	-0.096411
ENSGALG00000004885	SLC24A5	-1.77191	-4
ENSGALG00000004889	SLC2A1	0.467835	0.0133253
ENSGALG00000004893	TMEM119	-4	-4
ENSGALG00000004897	GTSE1	0.664035	0.594607
ENSGALG00000004899	PEPD	0.280123	0.968329
ENSGALG00000004900	RFLNB	-1.52328	1.24663
ENSGALG00000004901	CORO1C	0.823423	0.185945
ENSGALG00000004902	TOM1L2	0.182571	0.416802
ENSGALG00000004903	CHST8	-4	-4
ENSGALG00000004907	KCTD15	-1.96881	-2.69706
ENSGALG00000004908	NA	1.5351	1.67007
ENSGALG00000004916	DRC3	-4	-4
ENSGALG00000004917	DOC2B	-4	-4
ENSGALG00000004918	RAB9B	-0.0493641	-0.450168
ENSGALG00000004920	TRUB2	-2.86053	0.182976
ENSGALG00000004921	SLC6A1	-0.011192	-4
ENSGALG00000004924	OPNP	-4	-4
ENSGALG00000004926	ATPAF2	-1.27902	-0.460357
ENSGALG00000004927	COQ4	-1.06458	0.362557
ENSGALG00000004928	NA	-0.106633	-0.387791
ENSGALG00000004929	GID4	-0.171408	0.264594
ENSGALG00000004930	HRH1	-4	-4
ENSGALG00000004932	ATG7	0.962981	-1.33572
ENSGALG00000004935	LSM14A	0.84755	0.836854
ENSGALG00000004936	NA	-0.375743	-1.13947
ENSGALG00000004937	VGLL4	-0.689065	0.67383
ENSGALG00000004940	TAMM41	0.796141	-0.526819
ENSGALG00000004943	SS18L2	-4	0.0749211
ENSGALG00000004945	SLC12A1	-4	-4
ENSGALG00000004946	NA	-2.77702	0.324304
ENSGALG00000004947	POLR3A	0.214853	0.303947
ENSGALG00000004948	GLA	0.0710407	-0.07527
ENSGALG00000004949	GARRE1	-0.343637	-1.77399
ENSGALG00000004952	RPL36AL	1.54662	2.36368
ENSGALG00000004953	DRG2	-0.95428	0.297304
ENSGALG00000004955	NA	-4	-4
ENSGALG00000004956	GPI	1.20382	1.45708
ENSGALG00000004957	RHBDD1	1.58172	-1.51501
ENSGALG00000004958	BTK	-0.0708151	-0.886903
ENSGALG00000004959	IRS1	-4	-2.1
ENSGALG00000004960	FBN1	-1.92106	-1.87639
ENSGALG00000004963	TIMM8A	-2.26146	-0.187969
ENSGALG00000004965	SLC27A4	0.530148	0.590464
ENSGALG00000004966	NYAP2	-1.37977	-1.95659
ENSGALG00000004969	TIMP4	-4	-4
ENSGALG00000004971	URM1	-0.933055	-0.0392644
ENSGALG00000004974	PPARG	-0.280729	-1.37459
ENSGALG00000004975	NA	-0.863103	-0.918165
ENSGALG00000004980	KCNMA1	-1.46918	-4
ENSGALG00000004981	TSEN2	0.957647	-0.759568
ENSGALG00000004986	CERCAM	-4	-1.27
ENSGALG00000004991	MKRN2	0.268069	0.78189
ENSGALG00000004997	FLII	-2.31555	0.948694
ENSGALG00000004998	RAF1	0.0935611	0.184397
ENSGALG00000004999	TAF7	-0.708339	0.189703
ENSGALG00000005000	COMTD1	-4	-1.96426
ENSGALG00000005001	CNBP	0.729666	1.93851
ENSGALG00000005002	VDAC2	0.888539	1.46807
ENSGALG00000005004	SAMD8	0.593477	0.161932
ENSGALG00000005005	MIEF2	-0.583387	0.691639
ENSGALG00000005006	UBA2	-0.949664	-1.32604
ENSGALG00000005007	NA	-4	-2.45664
ENSGALG00000005011	NA	-0.24108	0.428002
ENSGALG00000005012	NA	0.0340293	-0.148293
ENSGALG00000005014	NA	-2.02282	-4
ENSGALG00000005016	ZNF608	-4	-2.03035
ENSGALG00000005017	DUSP13	-4	-4
ENSGALG00000005019	DUPD1	-4	-4
ENSGALG00000005020	NA	-0.854679	-1.44094
ENSGALG00000005021	RAB43	-2.28307	-0.872815
ENSGALG00000005022	GP9	-4	-4
ENSGALG00000005024	NA	-2.33245	-4
ENSGALG00000005028	TOP3A	-1.94706	-0.266304
ENSGALG00000005030	DOCK10	0.260677	0.337328
ENSGALG00000005031	DRP2	-0.843545	-4
ENSGALG00000005034	ACAD9	-0.606188	0.0571412
ENSGALG00000005035	KAT6B	0.294984	-0.553956
ENSGALG00000005036	SH2D3C	-4	-0.629953
ENSGALG00000005037	NA	2.01331	-2.6972
ENSGALG00000005038	CENPI	0.694581	-0.180239
ENSGALG00000005042	IQSEC1	-0.262816	1.08018
ENSGALG00000005043	NA	-0.118067	-2.99853
ENSGALG00000005046	SHMT1	-2.62874	-0.54893
ENSGALG00000005052	NA	-4	-4
ENSGALG00000005054	DKC1	0.556604	0.65681
ENSGALG00000005057	ADK	0.102577	-1.01866
ENSGALG00000005061	PPM1E	-0.596175	0.924283
ENSGALG00000005062	FOXN4	-4	-4
ENSGALG00000005063	ST6GALNAC4	-2.77462	0.376955
ENSGALG00000005064	PRPSAP2	0.21384	0.895688
ENSGALG00000005065	PLA2G4A	-1.00862	-0.700011
ENSGALG00000005066	DPM2	-0.584617	1.14523
ENSGALG00000005070	AP3M1	-2.0301	0.185493
ENSGALG00000005071	MPP1	-0.425152	-0.360978
ENSGALG00000005074	FAM102A	1.19929	1.22163
ENSGALG00000005076	NA	-4	-4
ENSGALG00000005077	F8	-4	-4
ENSGALG00000005078	NUP210	0.186354	-0.713963
ENSGALG00000005079	VCL	0.737052	0.197803
ENSGALG00000005080	C8H1orf27	-4	-1.56195
ENSGALG00000005083	SLC5A10	-1.82591	-4
ENSGALG00000005084	TRIM37	0.359774	0.647118
ENSGALG00000005086	PLAU	-4	-1.88414
ENSGALG00000005087	FAM83G	-4	-2.01692
ENSGALG00000005088	CAMK2G	0.119034	-1.84464
ENSGALG00000005090	SKA2	-2.42831	0.0432031
ENSGALG00000005092	HDAC11	0.451851	-2.17672
ENSGALG00000005093	NA	-0.550139	0.207017
ENSGALG00000005094	GRAPL	-4	-2.78166
ENSGALG00000005095	SLC25A25	-2.22396	0.199331
ENSGALG00000005096	B9D1	-1.18294	-0.859526
ENSGALG00000005099	ORM1	-4	-4
ENSGALG00000005102	CDH4	-1.3188	-0.974573
ENSGALG00000005103	GDPD1	-0.0173072	-1.11645
ENSGALG00000005105	TPR	0.343229	0.388568
ENSGALG00000005107	NA	-0.635937	-1.22049
ENSGALG00000005108	CUL3	0.588695	1.12897
ENSGALG00000005118	FAM124B	-1.4276	-4
ENSGALG00000005120	FBLN2	-1.19606	-2.27312
ENSGALG00000005121	TAF4	-0.949449	-0.718568
ENSGALG00000005122	MYO1H	1.76136	0.216755
ENSGALG00000005123	WNT7A	-4	-4
ENSGALG00000005125	LSM14B	1.55516	2.16171
ENSGALG00000005126	DHX40	0.00574864	0.213143
ENSGALG00000005128	PTPDC1	-4	-1.63481
ENSGALG00000005132	CIAO2B	-4	0.294473
ENSGALG00000005134	ZSWIM8	-0.226967	-1.00483
ENSGALG00000005135	SERPINE2	1.52057	0.721577
ENSGALG00000005138	KCTD10	-1.62344	1.49774
ENSGALG00000005139	CLTC	1.6116	2.93888
ENSGALG00000005140	RRAD	-4	-0.12143
ENSGALG00000005145	SS18L1	-4	-2.47757
ENSGALG00000005146	PDP2	0.625459	0.0297858
ENSGALG00000005147	AMY1A	0.862388	-1.09639
ENSGALG00000005150	PTRH2	-1.035	0.623065
ENSGALG00000005156	NA	0.513266	-2.81603
ENSGALG00000005158	WDFY1	-0.206729	1.43812
ENSGALG00000005160	VMP1	0.201856	-0.0793307
ENSGALG00000005162	RNPC3	0.13735	-0.980121
ENSGALG00000005164	MTG2	-1.09116	-0.17834
ENSGALG00000005169	FUT11	-1.8946	-1.91715
ENSGALG00000005170	HRH3	-4	-4
ENSGALG00000005171	AP1S3	-0.953747	0.132864
ENSGALG00000005173	TUBD1	-2.54484	-0.949689
ENSGALG00000005180	NA	-2.35631	-4
ENSGALG00000005181	NA	0.252102	0.730033
ENSGALG00000005188	MINDY4	-4	-2.50268
ENSGALG00000005194	CD72	-4	-4
ENSGALG00000005195	OSBPL2	0.246333	0.660194
ENSGALG00000005198	RPS6KB1	0.418362	-0.869173
ENSGALG00000005200	ADRM1	-1.44609	0.707451
ENSGALG00000005203	OLFM3	-4	0.141106
ENSGALG00000005204	NA	-2.31726	-1.95194
ENSGALG00000005205	RNFT1	-4	-1.539
ENSGALG00000005206	ACSL3	0.966257	0.368035
ENSGALG00000005207	SYNPO2L	-4	-4
ENSGALG00000005208	S1PR1	-1.87967	-0.711499
ENSGALG00000005209	AQP1	-4	-4
ENSGALG00000005212	GHRHR	-4	-4
ENSGALG00000005214	TERB1	-0.231616	-4
ENSGALG00000005215	CACNA1H	-0.108232	-0.928684
ENSGALG00000005217	MOGAT1	0.222452	-0.384398
ENSGALG00000005223	ADCYAP1R1	-4	-2.36062
ENSGALG00000005226	MYOZ1	-4	-1.79046
ENSGALG00000005229	DPH5	-2.04061	0.0301612
ENSGALG00000005230	MED13	1.55699	-0.253063
ENSGALG00000005232	USP54	0.154034	-0.0989446
ENSGALG00000005236	FARSB	-4	0.273461
ENSGALG00000005237	FGD3	-0.625145	-0.523853
ENSGALG00000005241	DYNC1LI2	-0.243461	-0.101685
ENSGALG00000005242	NA	-4	-4
ENSGALG00000005243	PPP3CB	-0.405274	-0.443593
ENSGALG00000005247	NA	-4	-4
ENSGALG00000005248	CDC14A	0.492991	-0.683587
ENSGALG00000005249	BICD2	0.763647	1.06052
ENSGALG00000005251	CMTM4	0.463035	-0.9403
ENSGALG00000005252	GPR88	-0.495719	-2.47499
ENSGALG00000005253	C1QTNF8	-4	-4
ENSGALG00000005254	CKLF	0.0552124	-0.0919174
ENSGALG00000005256	EPHA4	-0.146816	-2.18266
ENSGALG00000005257	NA	-1.17239	-4
ENSGALG00000005258	SSTR5	0.500779	-0.584653
ENSGALG00000005259	VIPR1	-1.27258	-1.95016
ENSGALG00000005263	SOX8	-2.21635	0.0221865
ENSGALG00000005265	SYT9	-4	-1.89949
ENSGALG00000005266	BEAN1	-4	-1.6884
ENSGALG00000005268	SEC22C	1.5362	-1.21114
ENSGALG00000005269	INTS2	-0.522551	-0.139863
ENSGALG00000005277	RTCA	-0.267492	-0.498985
ENSGALG00000005279	BRIP1	0.420885	-0.665648
ENSGALG00000005280	DBT	-1.67181	-0.439706
ENSGALG00000005283	SLC25A36	0.868025	-0.265351
ENSGALG00000005284	LRRC39	-2.39765	-4
ENSGALG00000005285	TBX4	0.207782	-4
ENSGALG00000005287	ZBTB47	-2.02468	-1.52009
ENSGALG00000005290	TRMT13	-0.0935509	-0.612837
ENSGALG00000005291	NA	0.553934	0.62589
ENSGALG00000005292	KLHL40	-4	-4
ENSGALG00000005293	GNG13	-1.82238	-4
ENSGALG00000005294	PPFIBP2	0.732539	0.0567954
ENSGALG00000005295	BCAS3	-0.636498	-0.363957
ENSGALG00000005297	HHATL	-4	-2.56625
ENSGALG00000005298	NA	-4	-1.16865
ENSGALG00000005299	ANXA7	-4	-0.819729
ENSGALG00000005302	SASS6	0.5394	0.293135
ENSGALG00000005303	NA	-1.59643	-2.81121
ENSGALG00000005305	ACKR2	-4	-2.32996
ENSGALG00000005309	TKT	0.303175	0.481409
ENSGALG00000005314	APPBP2	0.330867	0.215497
ENSGALG00000005315	RPUSD1	-4	0.303385
ENSGALG00000005316	SRFBP1	-1.12891	-0.991835
ENSGALG00000005318	OVCH2	-1.37225	-4
ENSGALG00000005319	CDH8	-4	-4
ENSGALG00000005321	LAMA5	0.101089	-4
ENSGALG00000005323	DIRAS2	-4	-4
ENSGALG00000005326	EIF3F	-1.26921	0.270993
ENSGALG00000005327	RBP2	-4	-4
ENSGALG00000005328	IBA57	-0.677469	0.512431
ENSGALG00000005329	MFSD14A	-0.767198	-1.31442
ENSGALG00000005330	SNCAIP	-4	-1.07543
ENSGALG00000005331	GJC2	-4	-0.969399
ENSGALG00000005332	CACNA1D	-0.496651	-4
ENSGALG00000005336	GUK1	1.1825	0.995476
ENSGALG00000005337	SNX2	-0.844586	0.79242
ENSGALG00000005338	RPS21	-1.37889	-2.04762
ENSGALG00000005340	SLC35A3	-0.973536	-2.26289
ENSGALG00000005345	CABLES2	1.18645	-1.2684
ENSGALG00000005346	PPIC	-4	-0.927427
ENSGALG00000005347	ADAMTS18	-4	-4
ENSGALG00000005349	MSLN	-1.54348	-2.56884
ENSGALG00000005350	NA	0.721353	0.611493
ENSGALG00000005351	PRDM6	-4	-4
ENSGALG00000005352	GATA5	-0.925692	-2.98865
ENSGALG00000005353	FAR1	1.04739	-0.0385614
ENSGALG00000005354	ZBTB5	-4	-1.09478
ENSGALG00000005357	COPB2	-0.025163	0.876683
ENSGALG00000005359	NA	-4	-4
ENSGALG00000005360	CA4	-4	-4
ENSGALG00000005361	NA	1.18415	-0.802294
ENSGALG00000005363	CHDH	-4	-1.81385
ENSGALG00000005365	NARFL	-2.81533	-0.68401
ENSGALG00000005367	MRPS22	-0.772938	0.386085
ENSGALG00000005368	CEP120	-0.591328	-0.551951
ENSGALG00000005369	BTBD10	1.08624	0.386704
ENSGALG00000005374	MYO19	-2.15696	-1.05043
ENSGALG00000005377	WWOX	0.366012	-1.11991
ENSGALG00000005378	ARNTL	0.368336	-1.00837
ENSGALG00000005379	SGSM1	-0.48133	-1.59661
ENSGALG00000005383	BRCC3	-2.39629	0.44086
ENSGALG00000005385	ACTR8	-2.46543	-0.800845
ENSGALG00000005390	DCAF10	-0.849946	-0.426307
ENSGALG00000005391	SELENOK	-4	0.200897
ENSGALG00000005393	ARF1	1.22093	1.68853
ENSGALG00000005395	POLR1E	-0.374256	-0.532337
ENSGALG00000005397	GGNBP2	1.09495	1.16862
ENSGALG00000005398	HAGH	0.0843822	0.817532
ENSGALG00000005400	CACNA2D3	-0.843861	-2.71753
ENSGALG00000005401	WNT9A	-0.235525	-4
ENSGALG00000005402	DYNLRB2	-4	-2.61027
ENSGALG00000005403	DHRS11	0.539347	0.429999
ENSGALG00000005404	LRTM1	-4	-4
ENSGALG00000005407	AGL	0.505039	-1.16235
ENSGALG00000005408	BCO1	-4	-4
ENSGALG00000005409	LHX1	-0.707002	-2.1466
ENSGALG00000005411	MEIOB	-1.6927	-4
ENSGALG00000005412	SNAP47	0.795341	0.768035
ENSGALG00000005414	MSRB1	-2.83807	0.293976
ENSGALG00000005415	TEAD1	-2.48916	-0.432387
ENSGALG00000005416	NA	-4	-4
ENSGALG00000005417	JMJD4	-4	-2.06148
ENSGALG00000005418	FRRS1	0.409351	-0.650249
ENSGALG00000005419	ERC2	-0.512116	-2.00804
ENSGALG00000005420	AATF	0.802936	0.222466
ENSGALG00000005421	NA	-2.4672	-2.72255
ENSGALG00000005422	PDLIM1	1.70525	1.54093
ENSGALG00000005423	GRHPR	-4	-2.06091
ENSGALG00000005425	OGT	1.64878	0.818356
ENSGALG00000005426	FREM1	-4	-4
ENSGALG00000005430	ALS2CL	0.351435	-0.709529
ENSGALG00000005434	CER1	-4	-4
ENSGALG00000005435	NA	-4	-4
ENSGALG00000005438	PARVA	-4	-1.25345
ENSGALG00000005439	ACACA	0.777147	0.52369
ENSGALG00000005441	NFIB	-4	0.109318
ENSGALG00000005442	PALMD	-4	-4
ENSGALG00000005448	MYL3	-4	-4
ENSGALG00000005450	CCDC66	-2.88074	-0.918293
ENSGALG00000005451	HELLS	-0.554155	0.142287
ENSGALG00000005452	TADA2A	-4	-0.196125
ENSGALG00000005456	SDR42E1	-4	-2.28898
ENSGALG00000005458	RPL3L	-4	-4
ENSGALG00000005460	SLCO4A1	-1.93859	-4
ENSGALG00000005462	ZP4	0.72844	0.437828
ENSGALG00000005464	NA	-0.700753	0.404642
ENSGALG00000005465	NDUFB10	-2.01756	1.64678
ENSGALG00000005467	HSD17B2	1.13381	-0.533984
ENSGALG00000005468	SYNRG	0.677326	0.356597
ENSGALG00000005470	PLPPR5	-1.7422	-2.35879
ENSGALG00000005472	NAT	-4	-4
ENSGALG00000005473	PNAT3	-4	-4
ENSGALG00000005474	PNAT10	-4	-4
ENSGALG00000005475	NA	1.21667	0.0635486
ENSGALG00000005476	PTH2R	-4	-4
ENSGALG00000005478	SNX7	-4	-2.03126
ENSGALG00000005481	ARHGEF3	-0.656629	-0.733894
ENSGALG00000005483	CDH13	-1.41576	-1.78136
ENSGALG00000005487	CCDC12	1.16186	1.17006
ENSGALG00000005489	DDX52	-0.27162	0.10733
ENSGALG00000005490	RPS2	0.536317	2.15532
ENSGALG00000005493	ITGB1BP2	-4	-4
ENSGALG00000005494	MLYCD	0.796507	-0.403874
ENSGALG00000005499	IL17RD	-0.0829013	-1.7722
ENSGALG00000005502	KCNG4	-4	-4
ENSGALG00000005503	WFDC1	-4	-1.39867
ENSGALG00000005504	HNF1B	-4	-4
ENSGALG00000005505	PIK3CB	0.0356877	-1.01832
ENSGALG00000005506	HESX1	1.30372	-2.80084
ENSGALG00000005507	NONO	0.45496	0.931904
ENSGALG00000005509	DPYD	-1.24495	-0.49314
ENSGALG00000005512	KIAA1671	0.449816	0.209798
ENSGALG00000005515	CRYBB3	-4	-4
ENSGALG00000005516	HEATR6	-1.1849	-0.740982
ENSGALG00000005517	KIF9	-4	-2.82469
ENSGALG00000005519	TLL2	0.995106	-1.13167
ENSGALG00000005521	PER2	1.47468	-0.859204
ENSGALG00000005522	DYNLL2	0.751573	1.03874
ENSGALG00000005524	NTSR1	-4	-4
ENSGALG00000005525	SRSF1	-0.233851	1.40398
ENSGALG00000005527	APPL1	-4	-1.60302
ENSGALG00000005530	VEZF1	-1.10855	-0.41308
ENSGALG00000005531	MRGBP	-1.14111	0.584773
ENSGALG00000005533	ZMYM3	-4	-0.49646
ENSGALG00000005534	TM9SF3	0.542863	1.5219
ENSGALG00000005535	TCOF1	-0.374436	0.698212
ENSGALG00000005537	ASB14	0.62172	-4
ENSGALG00000005540	MICAL2	-0.666945	-0.376381
ENSGALG00000005541	GJB1	-4	-2.73611
ENSGALG00000005543	NA	-4	-4
ENSGALG00000005544	GPR55	-4	-4
ENSGALG00000005547	PIK3AP1	0.366103	0.515037
ENSGALG00000005549	CUEDC1	-2.14136	-1.18276
ENSGALG00000005550	ST6GAL1	-0.880493	-1.65748
ENSGALG00000005551	DKK3	-0.924032	1.49851
ENSGALG00000005552	PTBP2	0.550873	-1.80468
ENSGALG00000005553	NLGN3	-4	-4
ENSGALG00000005554	ADIPOQ	-4	-4
ENSGALG00000005558	TBL3	-0.891579	-0.466878
ENSGALG00000005559	MRPS23	-1.4414	0.335013
ENSGALG00000005567	MSI2	0.867716	-0.357938
ENSGALG00000005569	USP47	0.482629	0.225511
ENSGALG00000005571	HCCS	-1.00891	-1.05869
ENSGALG00000005572	NOXO1	-1.47386	-0.240205
ENSGALG00000005575	AKAP1	0.597094	2.15134
ENSGALG00000005579	GFER	-0.453149	-0.359784
ENSGALG00000005580	TMEM56	0.119439	-1.95892
ENSGALG00000005582	KLHL18	-0.345069	0.0042855
ENSGALG00000005583	ALG14	-2.36134	-0.311143
ENSGALG00000005584	GALNT18	0.325081	-0.317386
ENSGALG00000005587	EIF4G2	0.609718	1.98717
ENSGALG00000005589	SYNGR3	-0.463004	-2.83671
ENSGALG00000005594	OMG	-4	-4
ENSGALG00000005595	HPS4	-0.666312	-1.28317
ENSGALG00000005597	CNN3	-1.5024	1.70543
ENSGALG00000005598	ZNF598	1.08085	0.607079
ENSGALG00000005599	NA	0.350861	0.387397
ENSGALG00000005601	DNAH12	0.311978	-2.05394
ENSGALG00000005608	SLC9A3R2	1.48812	0.515245
ENSGALG00000005609	OGFR	0.802625	1.02297
ENSGALG00000005610	SLC44A3	-2.04629	-0.989843
ENSGALG00000005612	CCM2	0.831379	0.496896
ENSGALG00000005613	NA	-4	-4
ENSGALG00000005614	SRRD	-2.40416	-0.671855
ENSGALG00000005616	ARSI	-4	-4
ENSGALG00000005617	NTHL1	-0.225595	-0.440119
ENSGALG00000005618	CTR9	-0.843585	-0.144947
ENSGALG00000005619	F3	-4	-4
ENSGALG00000005621	CAMK2A	0.380171	-2.58088
ENSGALG00000005622	ARF4	0.237169	0.917208
ENSGALG00000005623	TFIP11	0.142447	0.133786
ENSGALG00000005626	TPST2	-1.83809	-0.32962
ENSGALG00000005628	COL9A3	-1.14268	-2.80951
ENSGALG00000005630	CRYBB1	-0.911411	-4
ENSGALG00000005631	TRPM2	-4	-4
ENSGALG00000005632	IRAG1	-0.0854868	-4
ENSGALG00000005634	CRYBA4	-4	-4
ENSGALG00000005637	GBF1	-0.965636	0.126385
ENSGALG00000005638	IL2RG	-4	-4
ENSGALG00000005643	LYVE1	-2.10129	-4
ENSGALG00000005644	MYO1G	-4	-4
ENSGALG00000005646	TSC2	1.84045	-0.0753346
ENSGALG00000005647	ABCD3	0.359532	-0.0105419
ENSGALG00000005648	NA	-1.84952	-1.21786
ENSGALG00000005649	NA	-1.80105	-1.94869
ENSGALG00000005651	KLHL36	-1.4949	-0.0584597
ENSGALG00000005652	DIDO1	1.27952	-0.0468501
ENSGALG00000005653	NFKB2	0.220879	-0.607061
ENSGALG00000005654	PITPNB	0.509971	0.402616
ENSGALG00000005655	NA	0.366643	-4
ENSGALG00000005656	DENND6A	-0.288479	-1.23115
ENSGALG00000005657	CRHR2	-4	-4
ENSGALG00000005659	SNX12	-0.409035	2.03702
ENSGALG00000005660	NF1	0.409133	0.450456
ENSGALG00000005661	NA	-4	-4
ENSGALG00000005662	AMPD3	-0.796101	-1.07956
ENSGALG00000005667	UBE2G2	0.537401	0.14093
ENSGALG00000005668	WSB1	1.32203	-0.486115
ENSGALG00000005670	SLMAP	1.08635	0.857664
ENSGALG00000005672	SLC6A7	-4	-4
ENSGALG00000005673	DTWD1	-4	-1.95903
ENSGALG00000005674	USP10	0.362628	0.810811
ENSGALG00000005675	NA	1.48613	2.39625
ENSGALG00000005676	TTC28	-0.537743	0.896839
ENSGALG00000005678	FLNB	1.16968	2.16181
ENSGALG00000005679	CDX1	-4	-4
ENSGALG00000005682	NA	0.848467	-0.744541
ENSGALG00000005683	ARHGAP29	0.0551081	0.437204
ENSGALG00000005684	FBXL15	0.697749	0.357959
ENSGALG00000005685	NA	-0.712969	0.197297
ENSGALG00000005687	CUEDC2	-2.60745	-0.0867657
ENSGALG00000005688	DNASE1L3	-4	-4
ENSGALG00000005689	PAX2	-4	-4
ENSGALG00000005694	GARS	-0.314418	0.565695
ENSGALG00000005695	CHEK2	0.657838	-0.640543
ENSGALG00000005696	ABHD6	0.604143	0.922391
ENSGALG00000005698	HIF1AN	-2.21441	0.417545
ENSGALG00000005699	NLK	0.15511	0.878273
ENSGALG00000005700	GID8	-1.32096	-0.297232
ENSGALG00000005701	IP6K2	2.5361	0.764766
ENSGALG00000005702	TMEM97	-4	-0.598978
ENSGALG00000005703	SLC30A4	-2.74314	0.232878
ENSGALG00000005704	NDUFB8	-0.491643	1.20923
ENSGALG00000005706	HSCB	-2.27729	0.842218
ENSGALG00000005707	IFT20	-0.715237	0.803638
ENSGALG00000005708	HNF4beta	-4	-4
ENSGALG00000005710	CTDSPL	0.767193	-0.423381
ENSGALG00000005713	NCKIPSD	0.429314	0.248575
ENSGALG00000005714	PKD1	-1.16658	-0.00245612
ENSGALG00000005716	SBF2	0.0044875	-0.240598
ENSGALG00000005718	BHLHE23	-1.67782	-0.467037
ENSGALG00000005721	DGKG	-4	-4
ENSGALG00000005722	SEC31B	0.433513	0.627819
ENSGALG00000005725	CSF1R	0.807876	0.114135
ENSGALG00000005733	WNT8B	-4	-4
ENSGALG00000005737	TNFAIP1	-0.125685	0.292463
ENSGALG00000005739	SCD	-1.8631	1.36467
ENSGALG00000005744	EMC8	-2.53917	0.168978
ENSGALG00000005745	YTHDF1	-0.722818	0.287036
ENSGALG00000005747	NA	-4	-4
ENSGALG00000005749	COX4I1	0.967545	1.3604
ENSGALG00000005750	SWAP70	-0.594906	0.196546
ENSGALG00000005752	ABCA4	-0.941402	-2.56227
ENSGALG00000005753	NA	-1.02757	0.815286
ENSGALG00000005754	NA	-1.35604	-4
ENSGALG00000005757	IRF8	0.497602	1.04688
ENSGALG00000005759	IFNW1	-4	-4
ENSGALG00000005762	BIRC7	1.67147	0.921246
ENSGALG00000005763	VILL	-1.46837	-1.6875
ENSGALG00000005766	PKD2L1	1.63386	-2.37982
ENSGALG00000005767	TRAF7	-2.6276	0.435992
ENSGALG00000005768	ETV5	-0.703146	1.30688
ENSGALG00000005769	WEE1	-0.72379	-1.37916
ENSGALG00000005770	HMGXB3	-4	-0.888091
ENSGALG00000005772	BOK	1.17579	0.75324
ENSGALG00000005774	NKAIN4	-1.20992	1.38431
ENSGALG00000005775	NA	-1.22012	-1.799
ENSGALG00000005776	NA	-4	-4
ENSGALG00000005778	NA	1.76329	-1.00118
ENSGALG00000005779	FBXO31	0.858247	0.468829
ENSGALG00000005781	ARFGAP1	0.812792	0.675663
ENSGALG00000005782	GCLM	0.368695	0.869538
ENSGALG00000005784	CCDC117	-1.66202	-0.326951
ENSGALG00000005787	ZNF143	-0.525137	-0.464765
ENSGALG00000005788	FARP2	0.470988	0.15181
ENSGALG00000005789	UQCRC1	0.796733	1.2815
ENSGALG00000005790	NA	-0.564054	-2.72262
ENSGALG00000005794	BLOC1S2	-0.226367	-1.1066
ENSGALG00000005795	CYP2C23b	-4	-4
ENSGALG00000005796	XBP1	0.0978608	0.158809
ENSGALG00000005797	COL20A1	-0.927805	-4
ENSGALG00000005800	DCAF12L2	-1.23228	-0.00716634
ENSGALG00000005801	CHRNA4	0.182004	-0.822476
ENSGALG00000005802	FLT4	-0.482712	-1.9182
ENSGALG00000005803	ZNRF3	1.13503	-0.284118
ENSGALG00000005805	PLCD1	-4	-4
ENSGALG00000005806	KIF24	-4	-1.4592
ENSGALG00000005807	IPO7	0.358368	0.310497
ENSGALG00000005808	KREMEN1	-4	-1.66483
ENSGALG00000005809	SEPTIN2	1.24788	0.165013
ENSGALG00000005814	NA	-4	-2.13026
ENSGALG00000005815	TMEM41B	-0.754549	-0.807735
ENSGALG00000005820	RNF130	0.600731	0.305799
ENSGALG00000005821	FAM219A	-4	-0.896483
ENSGALG00000005822	KCNQ2	0.709296	-4
ENSGALG00000005823	HDLBP	0.20475	1.75609
ENSGALG00000005824	SUSD2	-4	-4
ENSGALG00000005826	DLEC1	-2.1238	-4
ENSGALG00000005830	MNT	-0.785459	0.537232
ENSGALG00000005831	DNAI1	-4	-1.86358
ENSGALG00000005834	PAFAH1B1	1.94142	1.66193
ENSGALG00000005839	ARID3C	-1.64483	-4
ENSGALG00000005840	DENND5A	0.729035	-0.0491517
ENSGALG00000005842	GDPD2	0.263152	0.018706
ENSGALG00000005843	EEF1A2	-2.47278	-1.01469
ENSGALG00000005845	SLC7A5	-2.105	-1.35238
ENSGALG00000005846	MPDZ	0.702871	0.97585
ENSGALG00000005848	IL11RA	-4	-2.63723
ENSGALG00000005849	PPDPF	-0.902532	0.943269
ENSGALG00000005850	FNBP1L	0.116505	-0.250298
ENSGALG00000005852	SRMS	-1.73254	-0.204132
ENSGALG00000005853	HTR2C	-0.556272	-1.85164
ENSGALG00000005854	CLUH	-2.58439	0.308688
ENSGALG00000005855	CA5B	-0.57196	-0.84519
ENSGALG00000005856	TBC1D9B	-2.66875	-0.123663
ENSGALG00000005857	ALOX5	-1.48492	-2.60059
ENSGALG00000005858	DR1	-1.15514	-0.0836139
ENSGALG00000005860	ACAA1	-2.73332	-0.698926
ENSGALG00000005861	NA	-0.473563	-4
ENSGALG00000005862	SBSPONL	-4	-4
ENSGALG00000005867	MARCH8	-1.13892	-0.0385077
ENSGALG00000005869	COPG1	1.15961	0.826338
ENSGALG00000005872	BANP	0.23992	-0.206604
ENSGALG00000005878	MLST8	-1.89565	0.555478
ENSGALG00000005882	LRCH2	0.895041	-0.22355
ENSGALG00000005884	NA	-1.93685	-4
ENSGALG00000005885	ESS2	-0.997263	-0.561503
ENSGALG00000005886	WSCD1	-4	-4
ENSGALG00000005888	PGP	-0.434694	-0.700951
ENSGALG00000005889	CCDC18	0.0398238	-1.07704
ENSGALG00000005891	DGCR2	-1.27012	0.295737
ENSGALG00000005893	ZFAND4	-0.735509	-2.13948
ENSGALG00000005894	USP8	-2.84578	0.0223488
ENSGALG00000005896	NA	-4	-4
ENSGALG00000005897	HMCES	-2.28528	1.50726
ENSGALG00000005900	E4F1	-2.85528	-0.758944
ENSGALG00000005901	PCMTD2	0.448175	0.428327
ENSGALG00000005902	RAB7A	1.56386	2.52321
ENSGALG00000005903	NRIP3	-4	-4
ENSGALG00000005904	TMED5	-0.819484	0.323831
ENSGALG00000005905	ZDHHC4	-1.0263	-0.915962
ENSGALG00000005907	RPN1	-1.3383	1.59294
ENSGALG00000005908	TMEM9B	-0.150736	0.639085
ENSGALG00000005909	GATA2	-0.626291	-2.74118
ENSGALG00000005914	FAM21C	0.562286	0.518952
ENSGALG00000005918	DIPK1A	-0.332526	-0.895437
ENSGALG00000005922	RPL5	0.273171	1.60342
ENSGALG00000005923	NPY4R	-4	-4
ENSGALG00000005924	NA	-0.323202	-0.886884
ENSGALG00000005928	XAF1	-4	-4
ENSGALG00000005929	NA	-4	-1.00561
ENSGALG00000005930	PLS3	0.943318	0.895053
ENSGALG00000005931	RUVBL1	-2.79731	-0.264209
ENSGALG00000005932	MYT1	-0.38593	-0.986106
ENSGALG00000005933	SLC5A11	-4	-4
ENSGALG00000005934	NA	-4	-4
ENSGALG00000005936	AGTR2	0.436613	-1.0044
ENSGALG00000005938	NA	-0.117804	-0.589372
ENSGALG00000005944	ZNF639	-1.60257	-0.782272
ENSGALG00000005947	MYD88	-4	-1.47736
ENSGALG00000005948	RPL27A	1.12871	1.74735
ENSGALG00000005951	VPS29L	1.75552	0.887352
ENSGALG00000005953	RPAP2	-1.12954	-0.649165
ENSGALG00000005956	NA	1.70559	-1.70563
ENSGALG00000005957	NA	1.76109	-4
ENSGALG00000005958	NA	-0.993092	-4
ENSGALG00000005959	GLMN	-0.384359	-1.0511
ENSGALG00000005961	DGUOK	-1.70829	-0.758305
ENSGALG00000005964	NA	-2.25612	-0.650893
ENSGALG00000005966	SEC61A1	-0.198576	0.797071
ENSGALG00000005968	MMP11	-4	-4
ENSGALG00000005969	ANTXRL	2.03461	-0.785595
ENSGALG00000005971	RIC3	0.0201771	-0.460569
ENSGALG00000005972	KBTBD12	-0.871781	-1.74799
ENSGALG00000005973	LCMT1	0.621075	0.219975
ENSGALG00000005974	COL6A1	-4	-2.85645
ENSGALG00000005975	ZNF488	-4	-4
ENSGALG00000005976	TCEA2	1.31934	1.08345
ENSGALG00000005977	BTBD8	-0.172306	-1.00183
ENSGALG00000005978	RBP3	0.650904	-0.362445
ENSGALG00000005979	OXSR1	0.284849	0.129965
ENSGALG00000005981	GDF2	-4	-4
ENSGALG00000005982	KLHL9	1.24666	0.748917
ENSGALG00000005983	SMARCB1	-0.452938	0.721958
ENSGALG00000005985	GDF10	-4	-4
ENSGALG00000005986	TUB	-1.33506	-1.75484
ENSGALG00000005992	PDE8A	-1.46849	-0.691105
ENSGALG00000005994	DERL3	1.04241	0.913748
ENSGALG00000005995	SLC13A5	-0.49957	-0.180418
ENSGALG00000005996	NA	-4	-4
ENSGALG00000005997	WDR44	0.52991	0.894615
ENSGALG00000005998	RRAS	0.810558	0.587333
ENSGALG00000005999	ABTB1	-0.65335	0.0437729
ENSGALG00000006001	PRPF6	0.420029	0.548366
ENSGALG00000006002	WHAMM	0.0283528	-0.464109
ENSGALG00000006007	SAMD10	-4	-4
ENSGALG00000006008	HOMER2	-0.517017	1.00564
ENSGALG00000006009	NA	0.85662	1.63239
ENSGALG00000006010	FAM103A1	-4	-0.524143
ENSGALG00000006011	KIAA0753	0.661501	-0.61539
ENSGALG00000006013	ZNF512B	-4	-1.01096
ENSGALG00000006015	COPB1	-0.26913	0.476499
ENSGALG00000006016	PASK	0.358405	-0.0796681
ENSGALG00000006017	DOCK11	-2.9521	-2.61464
ENSGALG00000006018	NA	-4	-4
ENSGALG00000006019	EPHX4	-2.88783	-0.901031
ENSGALG00000006020	BTBD1	0.402065	0.589353
ENSGALG00000006022	PSMA1	0.289693	0.831703
ENSGALG00000006025	XIRP1	-4	-4
ENSGALG00000006027	TM6SF1	-4	-2.36179
ENSGALG00000006031	BRDT	1.06255	1.06151
ENSGALG00000006033	GORASP1	-0.450428	-1.13123
ENSGALG00000006034	PITPNM3	-1.26491	-4
ENSGALG00000006035	PDE3B	-0.235733	-2.74477
ENSGALG00000006037	MCM2	-0.0389297	0.652285
ENSGALG00000006038	TGFBR3	-0.618258	-1.80684
ENSGALG00000006040	UCKL1	-0.0158559	-0.808171
ENSGALG00000006041	BNC1	0.307705	-0.133116
ENSGALG00000006043	RBBP6	0.0239378	-0.403038
ENSGALG00000006044	MAB21L4	-4	-0.743453
ENSGALG00000006045	SH3GL3	0.394971	0.573014
ENSGALG00000006047	TPRA1	0.698172	-0.00596156
ENSGALG00000006048	NA	-1.6809	-1.96453
ENSGALG00000006049	STK26	1.14261	0.632828
ENSGALG00000006050	CYP2R1	-4	-4
ENSGALG00000006051	CDC7	-2.33891	-0.919331
ENSGALG00000006052	WDR48	0.651979	-0.158407
ENSGALG00000006053	SLC2A11	-1.4773	-4
ENSGALG00000006054	CALCA	-0.468308	-1.08974
ENSGALG00000006056	NA	0.662249	0.748986
ENSGALG00000006057	CLK4	0.437953	-0.393486
ENSGALG00000006061	RAP2C	0.11928	1.38777
ENSGALG00000006062	ZBTB46	0.520771	1.27052
ENSGALG00000006064	TEKT1	0.391598	0.151639
ENSGALG00000006068	TNRC6A	0.928377	1.08516
ENSGALG00000006069	SMTNL2	0.174155	-2.14043
ENSGALG00000006072	NA	-2.34973	-2.42838
ENSGALG00000006073	NDUFAB1	-0.873378	1.47776
ENSGALG00000006074	SOX6	-4	-1.77247
ENSGALG00000006076	RASGEF1C	1.09847	-1.35993
ENSGALG00000006077	C5H11orf58	-0.300049	1.03496
ENSGALG00000006078	PALB2	-4	-1.02874
ENSGALG00000006080	GPC4	0.217566	-0.965953
ENSGALG00000006083	NA	0.913749	1.0271
ENSGALG00000006087	GPC3	-0.285387	-1.93027
ENSGALG00000006088	DCTN5	-0.159095	0.441593
ENSGALG00000006091	NA	-0.231177	-4
ENSGALG00000006092	NA	-1.42935	-0.723992
ENSGALG00000006094	PHF6	-2.2966	-0.00371985
ENSGALG00000006096	RPS13	-0.0181257	0.972912
ENSGALG00000006097	PLXNA1	0.246079	0.732749
ENSGALG00000006098	HPRT1	-1.07704	-0.472361
ENSGALG00000006101	ARFRP1	0.461813	0.878724
ENSGALG00000006104	NA	-1.0905	-0.982551
ENSGALG00000006106	TNFRSF6B	-0.02836	-4
ENSGALG00000006108	PABIR2	-0.790882	-0.375882
ENSGALG00000006109	MAPK8	0.0177744	-0.0159354
ENSGALG00000006110	PLK1	-0.135123	1.08752
ENSGALG00000006112	SCN5A	-2.14841	-4
ENSGALG00000006113	ZNF326	0.930514	0.00915201
ENSGALG00000006117	UBFD1	-0.93682	1.10628
ENSGALG00000006118	ZC3H18	0.783613	0.462502
ENSGALG00000006119	SAXO2	-4	-4
ENSGALG00000006120	PKD2L2	-4	-1.88689
ENSGALG00000006121	PIK3C2A	0.562052	0.69968
ENSGALG00000006122	EARS2	2.24684	-0.0828538
ENSGALG00000006123	NA	0.967262	-0.304611
ENSGALG00000006127	FAM122A	0.679462	-1.38932
ENSGALG00000006130	STMN3	-1.21683	-1.49339
ENSGALG00000006131	FTCD	-4	-4
ENSGALG00000006132	MOSPD1	-0.179635	-0.905668
ENSGALG00000006133	NA	-4	-4
ENSGALG00000006134	HOGA1	-4	-4
ENSGALG00000006137	ARHGAP22	-1.79438	-0.550425
ENSGALG00000006138	HELZ2	-0.36929	-1.6456
ENSGALG00000006140	NA	1.76975	-0.0761057
ENSGALG00000006141	POFUT2	-4	-1.85921
ENSGALG00000006143	NA	-1.28856	-0.0122706
ENSGALG00000006144	CDK10	-0.249129	-0.75744
ENSGALG00000006147	NUCB2	-2.50682	0.375508
ENSGALG00000006149	MORN4	-1.16866	0.918641
ENSGALG00000006152	NA	0.580723	-0.138102
ENSGALG00000006153	EXOG	0.212325	0.205263
ENSGALG00000006156	COG7	1.98484	-0.714033
ENSGALG00000006157	INTS6L	-2.29531	-1.07255
ENSGALG00000006158	ACVR2B	-0.197037	-2.69322
ENSGALG00000006160	HNRNPA0	-1.57545	1.23599
ENSGALG00000006161	CHMP1A	-0.580766	0.956805
ENSGALG00000006165	NA	0.691817	-1.11578
ENSGALG00000006167	LRRC8B	-0.1196	-0.632731
ENSGALG00000006170	LRRC8C	1.25351	-1.71541
ENSGALG00000006172	ABCC8	0.420449	-2.36493
ENSGALG00000006173	XYLB	1.0577	-1.52255
ENSGALG00000006174	VSTM4	-4	-4
ENSGALG00000006175	DPEP1	-4	-4
ENSGALG00000006179	RPL13	0.773482	2.28491
ENSGALG00000006180	SLC9A6	0.121405	-0.254112
ENSGALG00000006181	NUB1	0.692576	0.748886
ENSGALG00000006182	NSFL1C	-0.231524	0.579154
ENSGALG00000006186	RAD21L1	-4	-4
ENSGALG00000006188	KYAT3	-0.118857	-0.152942
ENSGALG00000006189	CRYGN	-2.55373	-4
ENSGALG00000006190	FHL1	-0.414045	-1.49105
ENSGALG00000006192	USH1C	0.473745	-1.0226
ENSGALG00000006194	SLC52A3	-2.64063	0.176029
ENSGALG00000006197	CSNK2A1	1.34212	0.834884
ENSGALG00000006198	LSS	-2.23754	0.76216
ENSGALG00000006201	TBC1D20	0.126372	0.672695
ENSGALG00000006202	SCNN1B	-4	-4
ENSGALG00000006203	NA	-1.42899	-2.19383
ENSGALG00000006205	GTF2B	-0.278362	0.256057
ENSGALG00000006207	HM13	1.30779	0.916748
ENSGALG00000006211	BCL2L1	-0.0966848	1.90036
ENSGALG00000006216	MYOD1	-4	-1.24006
ENSGALG00000006217	S100B	-4	-1.9662
ENSGALG00000006219	PRKAG2	-0.684946	-0.00638025
ENSGALG00000006220	KCNC1	-4	-4
ENSGALG00000006221	KIF1A	-4	-2.31468
ENSGALG00000006225	EFL1	-0.0754236	-0.169797
ENSGALG00000006229	NA	-4	-4
ENSGALG00000006231	SERGEF	1.0103	-1.19496
ENSGALG00000006233	GALNT11	1.6524	0.978725
ENSGALG00000006236	TPH1	-1.80282	-2.77618
ENSGALG00000006237	PKN2	0.34069	0.227018
ENSGALG00000006239	NA	-1.4157	-2.18111
ENSGALG00000006241	NA	-4	-2.15013
ENSGALG00000006242	PABPN1L	0.594424	0.752839
ENSGALG00000006246	NA	-4	0.0975996
ENSGALG00000006250	TRAPPC2L	-2.44488	1.0284
ENSGALG00000006252	LMO4	-0.0860861	-0.397134
ENSGALG00000006253	ILKAP	1.35443	0.227144
ENSGALG00000006254	ERCC6	0.236457	-0.988034
ENSGALG00000006258	SPOCK1	-0.833477	-2.13455
ENSGALG00000006260	KLHL30	-4	-4
ENSGALG00000006261	SELENOF	-1.73594	-0.224738
ENSGALG00000006267	TPX2	2.9954	0.928425
ENSGALG00000006270	SCNN1G	-4	-1.31639
ENSGALG00000006272	NA	-4	-4
ENSGALG00000006273	MYLK2	0.810772	-4
ENSGALG00000006283	THAP4	0.090549	0.872656
ENSGALG00000006284	SH3GLB1	1.07797	0.307957
ENSGALG00000006286	USP31	0.950808	0.168919
ENSGALG00000006290	HS3ST4	-4	-4
ENSGALG00000006292	NA	0.828349	-0.125381
ENSGALG00000006294	PSMD2	-0.316347	0.514256
ENSGALG00000006297	TRPC7	-1.00093	-2.0241
ENSGALG00000006298	ATG4B	1.20641	0.953876
ENSGALG00000006300	LDHA	-1.39437	0.599254
ENSGALG00000006301	KDM8	-0.0491266	-0.367017
ENSGALG00000006302	NA	-4	-4
ENSGALG00000006305	DTYMK	-0.760513	0.0801102
ENSGALG00000006306	UROC1	-4	-4
ENSGALG00000006307	NSMCE1	-4	-1.14449
ENSGALG00000006309	SMAD5	-0.0335995	0.5336
ENSGALG00000006312	TSG101	0.155439	1.27052
ENSGALG00000006317	ING5	-0.815058	0.250472
ENSGALG00000006318	IL21R	-4	-4
ENSGALG00000006320	NA	-4	-4
ENSGALG00000006322	CLCA1	-4	-4
ENSGALG00000006323	LECT2	-4	-4
ENSGALG00000006325	NA	-4	-4
ENSGALG00000006326	MIF	0.643109	2.69079
ENSGALG00000006327	FBXL21	0.227045	-1.00731
ENSGALG00000006328	CHCHD4	-0.80028	-0.63194
ENSGALG00000006329	IL9	-2.27063	-0.284813
ENSGALG00000006331	STAMBPL1	-4	-4
ENSGALG00000006332	RBM17	-0.377271	0.409436
ENSGALG00000006334	LAP3	0.249868	0.954988
ENSGALG00000006341	SLC25A48	0.689803	-1.41782
ENSGALG00000006342	UEVLD	-0.480791	-1.52898
ENSGALG00000006343	ACTA2	-0.455462	-2.72107
ENSGALG00000006344	GSTT1	-2.3634	-1.8567
ENSGALG00000006345	TMEM43	-0.718347	-0.568429
ENSGALG00000006346	CXCL14	-4	-4
ENSGALG00000006350	DDTL	-1.09614	0.731169
ENSGALG00000006351	FAS	-4	-4
ENSGALG00000006352	CH25H	-4	-4
ENSGALG00000006354	GAL3ST2	-4	-4
ENSGALG00000006355	SPTY2D1	-0.10786	0.652587
ENSGALG00000006356	MKLN1	0.835819	0.0032167
ENSGALG00000006357	XPC	-1.12935	-0.412103
ENSGALG00000006361	NEU4	-4	-4
ENSGALG00000006362	HTR5A	-4	-4
ENSGALG00000006363	CABIN1	0.394262	0.0806173
ENSGALG00000006367	PCBD2	-2.04677	0.22593
ENSGALG00000006368	PTPN5	0.743097	-0.568065
ENSGALG00000006371	C5orf24	-1.2231	0.172648
ENSGALG00000006372	RBM33	0.32079	0.230989
ENSGALG00000006374	TBX6	-2.99627	-4
ENSGALG00000006375	TM4SF19	-1.39175	-4
ENSGALG00000006376	TMC3	-1.13272	-4
ENSGALG00000006378	LIPA	-0.0962305	-0.568861
ENSGALG00000006379	SHH	-4	-4
ENSGALG00000006382	PTPRJ	-0.0422177	-0.901476
ENSGALG00000006385	UBXN7	1.03367	-0.382773
ENSGALG00000006387	RNF32	-4	-4
ENSGALG00000006388	IL16	-4	-4
ENSGALG00000006390	CRKL	-1.78408	0.278018
ENSGALG00000006392	RNF168	-1.11753	-0.0240013
ENSGALG00000006393	NA	-4	-4
ENSGALG00000006394	NA	0.084697	-1.26391
ENSGALG00000006395	WDR53	-1.89858	0.159802
ENSGALG00000006399	TLNRD1	-0.644406	1.36252
ENSGALG00000006401	OSBPL5	-1.93419	-2.40874
ENSGALG00000006402	NRROS	-2.65323	-4
ENSGALG00000006403	MESDC2	0.525979	0.593182
ENSGALG00000006404	DDX46	-0.998204	-0.246254
ENSGALG00000006405	CEP19	-4	-1.78025
ENSGALG00000006406	BRS3	-4	-4
ENSGALG00000006407	NA	0.907519	0.893734
ENSGALG00000006408	PIGX	0.543356	-0.750317
ENSGALG00000006409	PODXL	-4	-2.48176
ENSGALG00000006410	HTATSF1	-1.28695	-0.496075
ENSGALG00000006411	CAMLG	-0.348887	0.793901
ENSGALG00000006412	VGLL1	-2.83433	-4
ENSGALG00000006413	CEMIP	-1.16514	-2.32883
ENSGALG00000006415	CD40LG	-4	-2.80377
ENSGALG00000006417	SEC24A	0.548094	0.802561
ENSGALG00000006418	PDPK1	1.1835	0.604575
ENSGALG00000006420	ABHD17C	-0.38488	0.239095
ENSGALG00000006421	SLC16A12	-2.32793	-4
ENSGALG00000006422	NA	-4	-1.79236
ENSGALG00000006423	NA	-4	-2.50814
ENSGALG00000006424	JADE2	0.542683	0.408269
ENSGALG00000006425	SLC6A6	-0.749674	-4
ENSGALG00000006426	PAK2	0.394883	0.811804
ENSGALG00000006427	CARS	-1.09209	0.0149082
ENSGALG00000006428	UBE2I	1.15955	0.651944
ENSGALG00000006430	NA	0.0999868	0.611971
ENSGALG00000006431	PANK1	0.36298	-0.935451
ENSGALG00000006434	TSR3	0.160294	0.676639
ENSGALG00000006436	AQP12A	-2.01738	-4
ENSGALG00000006437	NOM1	0.180447	-0.158185
ENSGALG00000006439	ARHGEF6	-4	-1.18286
ENSGALG00000006440	NA	-4	-4
ENSGALG00000006441	GNPTG	0.0725999	-0.0549295
ENSGALG00000006443	MADPRT1	-4	-4
ENSGALG00000006445	ARNT2	-1.27177	-0.236541
ENSGALG00000006446	NAP1L4	1.30377	0.710722
ENSGALG00000006453	TF	-2.25466	-4
ENSGALG00000006454	SLC22A18	0.0623636	-4
ENSGALG00000006455	SMPD4	-0.699155	-0.490316
ENSGALG00000006456	C14H16orf45	-4	-4
ENSGALG00000006457	RBMXL1	0.853887	0.207829
ENSGALG00000006459	CCDC174	-0.979846	0.656512
ENSGALG00000006460	TTLL9	0.82943	-2.34945
ENSGALG00000006461	UBE3C	0.334756	-0.719835
ENSGALG00000006462	PPP2CA	0.529045	0.764008
ENSGALG00000006465	NA	-0.252139	-0.0232289
ENSGALG00000006467	XKR7	-4	-4
ENSGALG00000006469	ATP12A	-4	-4
ENSGALG00000006471	SLCO2A1	-0.641863	-1.00174
ENSGALG00000006473	PLXNA4	-2.92575	-4
ENSGALG00000006474	SKP1	0.576729	1.63883
ENSGALG00000006477	DNAJB6	0.224686	1.19374
ENSGALG00000006479	CCM2L	-2.27065	-0.671329
ENSGALG00000006480	TCF7	-0.208233	-2.28375
ENSGALG00000006482	FAH	-1.32903	-4
ENSGALG00000006486	RPP30	0.451581	0.310346
ENSGALG00000006487	TM9SF2L	-0.248886	0.0871086
ENSGALG00000006488	RYK	0.83478	1.27822
ENSGALG00000006489	CHCHD3	-1.0002	0.654822
ENSGALG00000006490	SCN3B	-1.41696	-1.77184
ENSGALG00000006491	ANKRD1	-4	-4
ENSGALG00000006494	GRAMD1B	0.419635	0.593977
ENSGALG00000006502	PCGF5	0.643371	0.305706
ENSGALG00000006503	VDAC1	-0.345087	-0.983573
ENSGALG00000006505	ZFAND6	0.673879	0.455027
ENSGALG00000006506	C13H5orf15	-1.42675	-0.329614
ENSGALG00000006507	CLMP	0.176622	-4
ENSGALG00000006508	FGF13	-0.68364	-4
ENSGALG00000006511	BCL2A1	-4	-4
ENSGALG00000006512	HSPA8	1.37522	3.22185
ENSGALG00000006513	F9	-4	-4
ENSGALG00000006515	BSX	-1.33936	-1.54211
ENSGALG00000006516	MTHFS	-4	-1.48935
ENSGALG00000006519	KIAA1024	-0.0426319	-1.86966
ENSGALG00000006520	MYH11	-4	-4
ENSGALG00000006521	TRPM5	-4	-4
ENSGALG00000006522	HCK	-1.47662	-4
ENSGALG00000006525	NCAPG2	0.0187289	-0.395683
ENSGALG00000006526	PLXNB3	0.935829	0.537318
ENSGALG00000006527	CRTAM	-4	-4
ENSGALG00000006530	TSSC4	-0.695411	-0.158851
ENSGALG00000006531	TRA2B	1.01066	0.504377
ENSGALG00000006532	FOPNL	-2.01879	-0.369992
ENSGALG00000006534	PEX11A	-4	-2.13433
ENSGALG00000006539	C9H21orf2	-2.03783	0.694036
ENSGALG00000006540	DD1CR	-4	-4
ENSGALG00000006542	ESYT2	0.0593683	-0.0925712
ENSGALG00000006543	PFKL	-2.38468	0.0177668
ENSGALG00000006544	NA	-4	-4
ENSGALG00000006546	CD81	0.6566	1.5432
ENSGALG00000006547	PROCR	-4	-1.79086
ENSGALG00000006552	INS	-4	-4
ENSGALG00000006558	DYNC2I1	-1.40567	-1.09024
ENSGALG00000006560	SEMA3A	-2.78182	0.124828
ENSGALG00000006561	MRPL23	-0.766388	0.412949
ENSGALG00000006562	MCF2	-1.08579	-1.39256
ENSGALG00000006563	SEMA3D	-4	-1.05204
ENSGALG00000006564	NA	1.56958	0.716835
ENSGALG00000006565	NA	-0.162946	-1.4041
ENSGALG00000006566	TBCCD1	-0.952063	-0.978071
ENSGALG00000006567	UBASH3B	-4	-4
ENSGALG00000006568	TM9SF4	1.12034	0.0226964
ENSGALG00000006571	SETD5	-0.378225	0.0144563
ENSGALG00000006572	TNNT3	-2.02158	-4
ENSGALG00000006574	CRYGS	-0.984666	-2.95383
ENSGALG00000006575	VIPR2	-4	-4
ENSGALG00000006576	GRM3	-4	-4
ENSGALG00000006583	LSP1P1	0.622864	0.681687
ENSGALG00000006584	NA	-1.87621	-1.81257
ENSGALG00000006586	PLAGL2	-4	-0.448616
ENSGALG00000006588	NA	-4	-4
ENSGALG00000006591	TNNI2	-0.101823	-4
ENSGALG00000006593	CLDN18	-2.85081	-2.39135
ENSGALG00000006594	POFUT1	-1.58424	-0.106482
ENSGALG00000006596	SNRPD3	0.890148	1.15888
ENSGALG00000006597	DZIP1L	-4	-4
ENSGALG00000006598	SORL1	-4	-1.22451
ENSGALG00000006599	ZMYND11	-2.5317	-0.425628
ENSGALG00000006600	A4GNT	-4	-4
ENSGALG00000006601	MTMR14	0.881652	-0.832294
ENSGALG00000006602	SYT8	2.00877	-4
ENSGALG00000006604	KIF3B	-1.5679	-0.383731
ENSGALG00000006607	GUCD1	-4	-1.7003
ENSGALG00000006608	NA	-0.394126	-4
ENSGALG00000006609	EPHB1	0.106288	-1.67324
ENSGALG00000006611	KIF7	-4	0.0117279
ENSGALG00000006612	ASXL1	-0.339085	-0.263853
ENSGALG00000006613	CTSD	0.414506	1.46382
ENSGALG00000006617	BCCIP	-0.120498	0.764664
ENSGALG00000006622	FRA10AC1	-1.61131	-0.54344
ENSGALG00000006623	ATP11C	1.15174	0.0797152
ENSGALG00000006626	PDE6C	-4	-4
ENSGALG00000006627	UPB1	-1.85519	-4
ENSGALG00000006629	RBP4A	-0.652539	-4
ENSGALG00000006630	COMMD7	-2.02751	0.524226
ENSGALG00000006631	TICRR	0.555032	0.785571
ENSGALG00000006632	CEP63	-4	-0.580494
ENSGALG00000006633	TMEM243	-4	-1.70956
ENSGALG00000006635	RHCG	-4	-4
ENSGALG00000006637	NA	-4	-4
ENSGALG00000006638	GRIK4	0.0647245	-2.50337
ENSGALG00000006639	CEP55	-0.054563	-0.152083
ENSGALG00000006642	ADORA2A	-0.845548	-2.52945
ENSGALG00000006644	NA	-0.50536	-4
ENSGALG00000006646	ABCC1	0.774547	0.597754
ENSGALG00000006647	DUSP8	-2.69182	-1.8007
ENSGALG00000006648	SPECC1L	0.629383	0.908278
ENSGALG00000006649	TMEM41A	-2.34833	-0.153082
ENSGALG00000006651	OGG1	-2.72429	-1.43373
ENSGALG00000006652	DIP2C	-2.24633	-0.650338
ENSGALG00000006653	CSF2	-4	-4
ENSGALG00000006655	MAP3K13	0.680738	-0.0859418
ENSGALG00000006657	MAPRE1	0.291908	0.878298
ENSGALG00000006658	FANCI	0.564112	-0.89345
ENSGALG00000006662	BPIFB3	-2.25337	-4
ENSGALG00000006663	ARHGEF12	0.791718	0.999815
ENSGALG00000006666	BPIFB2	-4	-4
ENSGALG00000006670	PPP1R3C	-1.39699	0.722941
ENSGALG00000006672	LARP4B	0.791553	0.983957
ENSGALG00000006673	POU2F3	-0.255275	-2.38723
ENSGALG00000006676	RLBP1	-4	-4
ENSGALG00000006677	P4HA2	1.39928	0.932
ENSGALG00000006681	BRSK1	-1.40799	-2.48231
ENSGALG00000006682	BEND7	-1.03243	0.328662
ENSGALG00000006688	TADA3	-1.60445	0.696878
ENSGALG00000006689	ABHD2	0.475254	0.707824
ENSGALG00000006690	ECHDC3	0.708954	-0.0072901
ENSGALG00000006691	ARPC4	-0.729846	1.28054
ENSGALG00000006693	NA	-4	-4
ENSGALG00000006695	BCR	-0.0455215	-0.894954
ENSGALG00000006697	TOLLIP	0.622628	0.800154
ENSGALG00000006702	MFGE8	-2.20655	1.00893
ENSGALG00000006703	GTPBP4	-0.706278	1.45849
ENSGALG00000006704	VPS8	0.121705	0.358648
ENSGALG00000006705	NA	-0.0780356	-2.869
ENSGALG00000006707	NOX1	-4	-4
ENSGALG00000006708	NA	1.3914	-1.29979
ENSGALG00000006710	RAB36	0.266512	-2.6507
ENSGALG00000006712	RSPH14	-4	-4
ENSGALG00000006714	CCDC61	-2.3054	-0.682564
ENSGALG00000006715	OAF	0.159556	0.629481
ENSGALG00000006717	NA	-4	-4
ENSGALG00000006719	GNAZ	-1.3499	-2.76306
ENSGALG00000006723	NA	0.0117042	1.73699
ENSGALG00000006724	NA	-0.821085	-4
ENSGALG00000006725	ACAN	-4	-4
ENSGALG00000006728	SLC5A1	-4	-4
ENSGALG00000006731	TAF3	-1.07262	0.23101
ENSGALG00000006738	CDK5RAP1	-0.984371	-0.543701
ENSGALG00000006743	YWHAH	0.0159872	1.05219
ENSGALG00000006749	WDR37	0.240293	0.33164
ENSGALG00000006750	NA	-0.39096	0.746991
ENSGALG00000006751	THY1	-2.30385	-2.40855
ENSGALG00000006753	ATP5C1	-0.135872	1.0414
ENSGALG00000006755	USP2	-4	-0.521214
ENSGALG00000006756	NA	-4	-4
ENSGALG00000006757	XYLT1	-0.443239	-0.591768
ENSGALG00000006758	C1QTNF5	-4	-4
ENSGALG00000006760	CSTF2	0.42467	0.450329
ENSGALG00000006763	EXOC6	-0.521721	-1.66781
ENSGALG00000006766	NA	1.1877	0.258334
ENSGALG00000006773	TRMT12	-2.11193	-2.07677
ENSGALG00000006775	TGM2	-4	-1.49179
ENSGALG00000006776	KLHDC8B	-4	-4
ENSGALG00000006777	MRPS11	-1.57225	0.635638
ENSGALG00000006779	PDZD3	-2.86588	-4
ENSGALG00000006780	ARL6IP1	0.167441	0.700135
ENSGALG00000006782	MRPL46	1.01431	0.375615
ENSGALG00000006783	PLOD2	-0.342145	0.34654
ENSGALG00000006785	IRF1	-4	-4
ENSGALG00000006786	SYTL4	-1.12041	-0.193396
ENSGALG00000006787	CCDC71	-0.0431901	1.02423
ENSGALG00000006788	RPRD1B	0.39265	-0.620557
ENSGALG00000006791	TTI1	-4	-1.37202
ENSGALG00000006792	VSTM2L	-4	-4
ENSGALG00000006794	NA	0.207193	-0.437406
ENSGALG00000006795	ABCG4	-0.885564	-0.798653
ENSGALG00000006796	SRPX2	-4	-2.24686
ENSGALG00000006797	ADARB2	-4	-4
ENSGALG00000006799	AP2A2	0.757217	1.74032
ENSGALG00000006801	IL13	-4	-4
ENSGALG00000006802	LAMB2	-2.31959	-1.72023
ENSGALG00000006803	NA	-4	-4
ENSGALG00000006804	ODF2L	-0.00113259	-1.17269
ENSGALG00000006805	PLSCR1	-0.903264	-0.71211
ENSGALG00000006806	HINFP	0.269657	-0.0756921
ENSGALG00000006807	PLSCR5	0.0473896	-2.13708
ENSGALG00000006808	TSPAN6	0.0777839	0.740504
ENSGALG00000006809	POU2AF1	-2.34545	-4
ENSGALG00000006810	ZIC4	-4	-4
ENSGALG00000006812	TTC36	-2.80948	-4
ENSGALG00000006817	CTNNBL1	0.442331	0.105993
ENSGALG00000006818	NA	-0.910994	-0.482149
ENSGALG00000006819	AGBL1	-0.210438	-1.75547
ENSGALG00000006821	TNMD	-4	-4
ENSGALG00000006822	PCDH19	-1.51192	-2.23806
ENSGALG00000006824	USP19	-0.991294	0.202572
ENSGALG00000006826	KLHL25	-1.62838	-0.639351
ENSGALG00000006827	IL4	-1.31841	0.862678
ENSGALG00000006829	SMG1	0.868493	0.21186
ENSGALG00000006830	CHID1	-4	-1.11166
ENSGALG00000006833	ITIH2	-4	-4
ENSGALG00000006834	CPB1	-4	-4
ENSGALG00000006835	TNNC2	-4	-4
ENSGALG00000006836	SNX21	-4	-0.958138
ENSGALG00000006837	TSPAN4	-0.119888	-1.57579
ENSGALG00000006838	NA	0.548823	-1.01323
ENSGALG00000006840	NA	-1.26408	-0.495711
ENSGALG00000006841	POLR2L	-1.17905	1.45216
ENSGALG00000006842	ACOT8	-4	-0.907383
ENSGALG00000006843	NCBP2	-0.381367	0.85208
ENSGALG00000006848	ZSWIM3	-0.766042	0.135235
ENSGALG00000006851	NA	-0.430327	-1.63767
ENSGALG00000006854	NEURL2	-4	-4
ENSGALG00000006855	MELTF	-1.63457	-4
ENSGALG00000006856	CD151	0.127499	1.60629
ENSGALG00000006857	SPATA20	-2.03028	-0.706296
ENSGALG00000006860	KIF3A	0.0374464	-0.524115
ENSGALG00000006861	COQ7	-0.412442	0.723318
ENSGALG00000006864	NA	1.41661	-4
ENSGALG00000006867	QRICH1	0.777359	1.01731
ENSGALG00000006868	CRACR2B	-0.206874	-0.619824
ENSGALG00000006871	SLCO3A1	-0.331785	-0.471331
ENSGALG00000006872	PISD	-0.73226	-0.109638
ENSGALG00000006873	NA	-0.168787	0.23341
ENSGALG00000006876	CTSA	-0.154263	1.45766
ENSGALG00000006877	KLHL4	-4	-4
ENSGALG00000006880	SLC38A10	-0.0625612	0.939987
ENSGALG00000006882	ST8SIA2	0.240173	-1.02401
ENSGALG00000006886	DACH2	0.0454316	-1.14005
ENSGALG00000006887	FAM174B	-4	0.334849
ENSGALG00000006889	TMC7	-0.170283	-0.865977
ENSGALG00000006891	ITIH5	-4	-4
ENSGALG00000006895	CEP131	0.659308	1.09923
ENSGALG00000006898	EIF4ENIF1	0.541865	1.55977
ENSGALG00000006899	NA	-0.224948	1.63052
ENSGALG00000006900	NA	-4	-4
ENSGALG00000006901	AATK	-0.904488	-1.95602
ENSGALG00000006904	RNH1	-2.0972	-0.104647
ENSGALG00000006906	CHM	0.623554	-0.418301
ENSGALG00000006908	DLG1	0.596637	-0.51184
ENSGALG00000006910	IMPDH2	0.926652	1.02391
ENSGALG00000006911	TMC5	-0.545517	-1.8143
ENSGALG00000006912	CPEB3	-0.202864	-1.28164
ENSGALG00000006916	GDE1	-1.36116	-0.221623
ENSGALG00000006919	POF1B	-1.57928	-1.53524
ENSGALG00000006921	DRG1	-0.815515	0.633624
ENSGALG00000006922	NA	-4	-4
ENSGALG00000006925	CCP110	-0.568048	-0.683866
ENSGALG00000006926	NA	-4	-4
ENSGALG00000006929	ZNF711	-1.78889	-1.23564
ENSGALG00000006933	MOSMO	-0.162409	-2.59911
ENSGALG00000006934	PATZ1	-1.20668	-0.410471
ENSGALG00000006936	WDR6	-4	-2.50643
ENSGALG00000006937	P4HTM	0.135406	-0.71653
ENSGALG00000006939	PFKP	0.855202	0.442562
ENSGALG00000006942	PIK3IP1	0.0205999	1.39039
ENSGALG00000006944	NA	-4	-4
ENSGALG00000006947	BDH1A	-4	-0.361374
ENSGALG00000006949	CHD2	-0.0865899	-0.84643
ENSGALG00000006950	LIMK2	-0.0387761	-1.09639
ENSGALG00000006955	CCNJ	-0.280679	-0.444157
ENSGALG00000006956	ARIH2	-0.435218	0.141908
ENSGALG00000006958	NA	-1.89365	-2.40491
ENSGALG00000006960	RNF5	-2.17752	0.015543
ENSGALG00000006963	ENDOV	0.293577	-1.64602
ENSGALG00000006964	SDR42E2	-4	-4
ENSGALG00000006965	C12orf43	-0.315264	-0.788103
ENSGALG00000006966	ZNF518A	-1.89472	-0.786562
ENSGALG00000006968	HNF1A	-4	-4
ENSGALG00000006969	USP28	0.285064	-0.571434
ENSGALG00000006973	SH2D6	0.237387	0.247956
ENSGALG00000006974	DDX27	0.601597	0.133636
ENSGALG00000006976	NA	0.992245	0.0335558
ENSGALG00000006978	APOOL	0.220086	-1.22725
ENSGALG00000006979	SPPL3	0.0944583	-1.2307
ENSGALG00000006982	EEF2K	0.378203	-0.940558
ENSGALG00000006983	DNTT	0.0890033	-2.34445
ENSGALG00000006989	NA	-0.105555	-1.07535
ENSGALG00000006992	MMP9	-4	-4
ENSGALG00000006995	APOD	-4	-4
ENSGALG00000006997	BRINP1	-4	-4
ENSGALG00000007000	NR2F2	-4	-2.90951
ENSGALG00000007001	TLR4	-4	-4
ENSGALG00000007003	NA	-1.54053	-2.30059
ENSGALG00000007004	HTR3A	-4	-4
ENSGALG00000007007	NA	-0.403673	-0.733187
ENSGALG00000007008	POLR3E	-0.772789	-0.0264042
ENSGALG00000007009	NCOA5	0.964344	-0.101561
ENSGALG00000007012	ARRDC4	-0.275866	1.33063
ENSGALG00000007014	PYROXD2	0.131907	-4
ENSGALG00000007015	CD40	-4	-4
ENSGALG00000007016	NA	-1.43046	-1.00324
ENSGALG00000007017	RBM7	-2.77108	0.876242
ENSGALG00000007018	SLC26A11	-2.23103	-0.656014
ENSGALG00000007021	PCNT	-0.879436	0.0704567
ENSGALG00000007022	PGPEP1L	-4	-4
ENSGALG00000007023	PRKAR2A	1.01236	0.147372
ENSGALG00000007025	CPNE8	-2.22558	-4
ENSGALG00000007027	SGSH	-2.46768	0.483937
ENSGALG00000007028	NA	-0.375415	-4
ENSGALG00000007030	NA	0.900319	-1.03372
ENSGALG00000007036	PITRM1	0.622437	0.13937
ENSGALG00000007037	PPP6R3	0.599708	0.161018
ENSGALG00000007038	ASTN2	-1.56122	-4
ENSGALG00000007040	ACAP2	0.062351	0.936817
ENSGALG00000007041	HDX	-0.51846	-0.284955
ENSGALG00000007042	CCDC40	-2.12138	-0.868012
ENSGALG00000007044	METTL9	0.177346	-0.485205
ENSGALG00000007045	ADGRA1	-0.913681	-2.51608
ENSGALG00000007047	GAL	-4	-4
ENSGALG00000007048	SYNM	-1.02856	-0.815441
ENSGALG00000007052	PXK	1.2121	-1.05454
ENSGALG00000007054	TBC1D16	-0.111802	-1.52157
ENSGALG00000007057	LRRC28	0.615004	-0.394154
ENSGALG00000007058	LSG1	0.819614	-0.280039
ENSGALG00000007059	IGSF6	-4	-4
ENSGALG00000007065	GJD4	-4	-4
ENSGALG00000007070	NA	-0.585609	-4
ENSGALG00000007072	ACADS	-1.28206	-0.438984
ENSGALG00000007075	ATP13A3	-1.42088	-0.15636
ENSGALG00000007076	CCNY	-0.609756	-2.80936
ENSGALG00000007077	CPT1A	0.337114	-0.20449
ENSGALG00000007078	ENTPD1	-2.46443	0.164321
ENSGALG00000007079	PAPPA	-1.35162	-0.861622
ENSGALG00000007080	NA	1.16973	-1.00532
ENSGALG00000007082	CREM	-0.171241	-0.971295
ENSGALG00000007084	DUSP12	-2.21186	-0.397627
ENSGALG00000007090	CPN1	-4	-1.66721
ENSGALG00000007092	LYSMD4	0.967567	-0.583578
ENSGALG00000007093	CYTH1	0.00758042	-0.235424
ENSGALG00000007095	CUL2	-0.291357	-0.650175
ENSGALG00000007097	RPS6KA6	0.926058	-0.819228
ENSGALG00000007098	KIF21A	0.302005	-1.10353
ENSGALG00000007101	ZPR1	1.43421	0.324727
ENSGALG00000007102	MLEC	0.47322	0.132423
ENSGALG00000007109	APOA4	-4	-4
ENSGALG00000007110	NA	-2.90303	-4
ENSGALG00000007111	KCTD6	0.439689	-1.59015
ENSGALG00000007112	LINS1	0.504035	-2.34501
ENSGALG00000007114	APOA1	-1.86266	0.742371
ENSGALG00000007115	ASB7	0.935861	-0.27746
ENSGALG00000007116	CABP1	-4	-2.43127
ENSGALG00000007118	NA	-0.905886	-2.9825
ENSGALG00000007119	DAGLB	0.0538968	-1.42599
ENSGALG00000007123	NA	-4	-4
ENSGALG00000007124	POP5	-1.61669	0.283285
ENSGALG00000007125	PARD3	-2.56193	-0.778952
ENSGALG00000007127	NA	0.304491	-0.181023
ENSGALG00000007128	SH3BGRL	-1.09709	-0.198891
ENSGALG00000007130	RAC1	0.580458	1.64078
ENSGALG00000007131	NA	-1.79789	0.399958
ENSGALG00000007132	ACOX2	-4	-1.15443
ENSGALG00000007133	NA	1.04255	1.17008
ENSGALG00000007139	FAM107A	-4	-4
ENSGALG00000007140	NRP1	-4	-4
ENSGALG00000007141	LRRK1	0.81211	-1.77043
ENSGALG00000007144	SIK3	0.224069	0.858264
ENSGALG00000007145	ITGB1	-0.690824	1.28434
ENSGALG00000007147	NA	-4	-1.07578
ENSGALG00000007149	CYTH3	0.00457316	-2.44776
ENSGALG00000007150	OPA1	0.559183	0.320147
ENSGALG00000007151	NA	0.647059	-0.133043
ENSGALG00000007152	FAM3D	-4	-4
ENSGALG00000007153	DYL1	1.34007	2.19838
ENSGALG00000007155	RMI2	-0.343856	-0.524724
ENSGALG00000007157	TENT5D	-4	-4
ENSGALG00000007158	SOCS1	0.225173	-0.0697286
ENSGALG00000007160	NA	0.241597	-0.231862
ENSGALG00000007161	LRRK2	-4	-4
ENSGALG00000007162	SELENOS	-0.197608	0.86529
ENSGALG00000007167	CLEC16A	0.164745	-0.234288
ENSGALG00000007168	CFAP20DC	-4	-2.39078
ENSGALG00000007169	EPC1	0.842232	0.420837
ENSGALG00000007170	SNRPA1	0.54917	0.291881
ENSGALG00000007171	NA	-4	-4
ENSGALG00000007172	FHIT	-0.870488	-1.83076
ENSGALG00000007174	TNFSF15	-4	-2.36549
ENSGALG00000007177	PTPRG	-0.763431	-0.702634
ENSGALG00000007178	FADS2	-2.81866	0.0292109
ENSGALG00000007181	PGS1	0.666339	-0.393878
ENSGALG00000007183	ERGIC2	0.343499	0.419717
ENSGALG00000007184	FEZF2	-4	-2.52578
ENSGALG00000007185	COQ5	-2.11662	0.0920351
ENSGALG00000007186	TMEM268	-4	-4
ENSGALG00000007190	ATP6V1G1	0.530984	0.720029
ENSGALG00000007191	TK1	-2.75031	0.225326
ENSGALG00000007193	NA	-2.14415	-4
ENSGALG00000007195	NA	-2.8448	0.654793
ENSGALG00000007199	TRIAP1	-1.80859	-0.378525
ENSGALG00000007203	RAB3IL1	0.433831	0.815332
ENSGALG00000007205	COX6A1	-1.07866	1.74758
ENSGALG00000007211	CDH22	0.324848	-2.76848
ENSGALG00000007215	KIF5B	0.653058	1.09306
ENSGALG00000007216	TVP23A	-4	-4
ENSGALG00000007217	BEST1	-4	-4
ENSGALG00000007218	MB21D2	-1.16407	-0.466944
ENSGALG00000007220	FTH1	1.45821	3.4318
ENSGALG00000007222	UTS2B	-4	-4
ENSGALG00000007224	HGS	-2.04107	1.01953
ENSGALG00000007226	OSTN	-0.205286	-1.65912
ENSGALG00000007227	MSI1	0.376317	1.07401
ENSGALG00000007234	CLCN5	0.304914	0.160007
ENSGALG00000007236	NA	-4	-4
ENSGALG00000007237	ALYREF	-0.202649	1.2961
ENSGALG00000007240	TRAIL-LIKE	-4	-0.0443256
ENSGALG00000007241	NUBP1	-0.000391457	-0.0436976
ENSGALG00000007242	SLITRK4	-1.0092	-0.819004
ENSGALG00000007244	SIRT4	-4	-1.31043
ENSGALG00000007246	ELMO2	2.41999	0.280203
ENSGALG00000007247	TGFB1I1	0.16704	0.808309
ENSGALG00000007248	NA	-4	-1.28209
ENSGALG00000007251	PCYT2	-1.84697	-0.0953009
ENSGALG00000007252	ANKDD1A	-1.66624	-1.62696
ENSGALG00000007253	IL1RAP	1.57041	-1.28481
ENSGALG00000007254	ARHGAP12	-0.179268	0.612007
ENSGALG00000007257	TEKT5	-4	-4
ENSGALG00000007260	ZEB1	-0.909645	-4
ENSGALG00000007262	SPG21	0.198908	0.363496
ENSGALG00000007266	ZNF438	-0.354628	-2.18233
ENSGALG00000007267	MVD	-4	0.0622967
ENSGALG00000007268	NA	-0.219252	-2.47624
ENSGALG00000007269	GABRA3	-1.25946	-4
ENSGALG00000007272	RNF166	-0.236054	0.452457
ENSGALG00000007276	GCN1	1.04059	0.56839
ENSGALG00000007278	GRIN2A	-0.305056	-2.904
ENSGALG00000007282	CNGA2	-0.351898	-4
ENSGALG00000007284	SYP	-0.14796	-1.46114
ENSGALG00000007286	SIRT7	-0.665828	-0.946407
ENSGALG00000007287	NA	0.853696	0.994231
ENSGALG00000007288	SNTN	-2.17547	-2.31066
ENSGALG00000007289	CLPX	0.0818888	0.687576
ENSGALG00000007291	C16orf72	0.40253	1.35495
ENSGALG00000007298	BACE1	-0.787639	0.69168
ENSGALG00000007299	THOC7	-2.69954	-0.159352
ENSGALG00000007300	PYCR1	-1.92323	0.22561
ENSGALG00000007302	ATXN7	-0.358384	-1.01723
ENSGALG00000007304	DNMBP	-0.554379	0.124459
ENSGALG00000007305	NME1	-0.470447	-2.97875
ENSGALG00000007307	USP7	1.02098	0.42454
ENSGALG00000007308	RAB35	0.728563	0.931275
ENSGALG00000007310	CEP164	0.842366	-0.794513
ENSGALG00000007311	CLDN2	-4	-4
ENSGALG00000007314	DSCAML1	-4	-4
ENSGALG00000007315	PSMD6	0.0710688	0.929733
ENSGALG00000007319	BICDL1	-4	-4
ENSGALG00000007320	FXYD2	-4	-4
ENSGALG00000007324	TP63	-0.0342216	0.274387
ENSGALG00000007326	PMM2	-1.49656	-0.264156
ENSGALG00000007330	CTNND1	1.9534	1.27756
ENSGALG00000007331	SVIL	-1.65715	0.952126
ENSGALG00000007332	PRICKLE2	-0.944372	-4
ENSGALG00000007333	UBAP1L	-1.76804	-4
ENSGALG00000007334	ABAT	-0.569894	-0.0653106
ENSGALG00000007335	KBTBD13	-4	-4
ENSGALG00000007337	LPP	0.266158	0.466536
ENSGALG00000007341	MED19	-1.7854	1.41984
ENSGALG00000007346	JCAD	-4	-1.28435
ENSGALG00000007349	RASL12	-2.30931	-4
ENSGALG00000007350	NA	0.188754	0.39406
ENSGALG00000007351	MTPAP	0.306655	0.342953
ENSGALG00000007353	MTFMT	0.410744	-0.105386
ENSGALG00000007354	CIT	0.0164701	-0.210378
ENSGALG00000007356	MAP3K8	-1.9376	-4
ENSGALG00000007357	BCL6	-1.7557	-2.79234
ENSGALG00000007358	CILP	-2.93068	-4
ENSGALG00000007361	SST	-1.44582	-1.68008
ENSGALG00000007362	ZDHHC5	0.326541	0.699354
ENSGALG00000007364	TOB1	-0.689523	0.690177
ENSGALG00000007365	PARP16	-2.57845	-0.336556
ENSGALG00000007367	WFIKKN2	-4	-4
ENSGALG00000007370	CLP1	-4	-0.694035
ENSGALG00000007371	IGDCC3	-1.0224	-2.38609
ENSGALG00000007373	PRKAB1	-0.330485	1.07171
ENSGALG00000007374	YPEL4	-4	-4
ENSGALG00000007378	FAM162A	-1.2144	0.435791
ENSGALG00000007381	NA	-4	0.0265846
ENSGALG00000007382	CDA	-4	-2.68682
ENSGALG00000007383	HSPB8	-4	0.967671
ENSGALG00000007386	LUC7L3	1.56565	0.378947
ENSGALG00000007387	GTF3C1	-2.62308	-0.549404
ENSGALG00000007389	ANKRD40	-4	-1.0927
ENSGALG00000007393	SUDS3	0.950835	0.435007
ENSGALG00000007395	NA	-4	-4
ENSGALG00000007396	TAOK3	-0.301359	-0.24564
ENSGALG00000007403	PEBP1	0.176259	1.49316
ENSGALG00000007404	YIPF5	0.384395	0.444535
ENSGALG00000007406	NA	-4	-4
ENSGALG00000007408	MPP7	-1.44409	-0.851886
ENSGALG00000007409	SCN4B	-1.74339	-1.66023
ENSGALG00000007410	IGDCC4	-0.0917428	-2.03704
ENSGALG00000007412	MPZL2	-0.654235	0.445654
ENSGALG00000007416	CD3E	-0.613487	-2.64875
ENSGALG00000007417	ODAD2	-4	-4
ENSGALG00000007418	CD3D	-4	-4
ENSGALG00000007419	MASP1	-4	-4
ENSGALG00000007426	MKX	-4	-2.65092
ENSGALG00000007430	ARCN1	0.487588	1.61218
ENSGALG00000007431	MAGI1	-1.12603	-1.71995
ENSGALG00000007434	RHBDF1	0.656118	-0.2499
ENSGALG00000007435	RAB18	0.439594	1.05471
ENSGALG00000007437	DPP8	0.585147	-0.307247
ENSGALG00000007438	IFT46	-4	0.247035
ENSGALG00000007439	PRELID3B	-0.847745	0.0402387
ENSGALG00000007441	MAP6	-4	-1.60726
ENSGALG00000007443	TMLHE	0.875205	1.50453
ENSGALG00000007447	TUBB1	-2.62848	-1.40778
ENSGALG00000007448	SPRY3	-4	-2.17817
ENSGALG00000007456	NPRL3	-4	-0.00448769
ENSGALG00000007462	CTSZ	-1.10719	0.978617
ENSGALG00000007465	COX15	0.605082	0.519844
ENSGALG00000007466	EDNRB2	-4	-4
ENSGALG00000007467	SLC25A26	-0.212607	-1.244
ENSGALG00000007470	POLR1D	0.353533	-1.92861
ENSGALG00000007473	MRPL28	-0.895515	0.994794
ENSGALG00000007474	PCYT1A	1.19702	0.16533
ENSGALG00000007476	VAMP7	0.270843	2.06661
ENSGALG00000007477	NELFCD	-0.0961661	0.233159
ENSGALG00000007478	SLC51A	-4	-4
ENSGALG00000007479	SLC25A28	-1.01113	0.796158
ENSGALG00000007481	HACD3	-1.12634	0.283007
ENSGALG00000007483	LRIG1	0.156499	-1.7191
ENSGALG00000007484	GOT1	-0.18754	1.06437
ENSGALG00000007485	TFRC	0.572693	-0.0893422
ENSGALG00000007489	CNNM1	-4	-4
ENSGALG00000007490	DDX54	-0.142856	-0.323485
ENSGALG00000007491	VWA9	-1.95693	-0.209388
ENSGALG00000007492	YME1L1	0.132041	0.809697
ENSGALG00000007493	NSDHL	0.630385	1.14885
ENSGALG00000007494	LARS1	1.33043	0.180937
ENSGALG00000007495	SLC24A1	-4	-4
ENSGALG00000007503	KMO	-4	-4
ENSGALG00000007507	MASTL	0.0742007	0.559443
ENSGALG00000007508	HPSE2	-0.449822	-4
ENSGALG00000007510	CETN1	-1.4353	1.12968
ENSGALG00000007511	ITGB2	-1.18648	-2.26407
ENSGALG00000007512	MORC2	0.257583	0.408043
ENSGALG00000007513	NA	-0.293149	1.90941
ENSGALG00000007515	SFRP5	-4	-4
ENSGALG00000007516	NA	-1.0495	-0.0727161
ENSGALG00000007519	ACBD5	-0.512187	-0.19265
ENSGALG00000007520	SSRP1	1.30622	1.58888
ENSGALG00000007522	NA	1.01072	-2.61717
ENSGALG00000007525	NA	1.40019	0.880651
ENSGALG00000007526	NA	-4	-2.86199
ENSGALG00000007527	ADARB1	-1.54557	-0.88741
ENSGALG00000007528	TCERG1	0.96629	0.745548
ENSGALG00000007530	NA	-4	-4
ENSGALG00000007531	ZFYVE27	-4	0.136975
ENSGALG00000007533	NPEPL1	-1.1914	0.907676
ENSGALG00000007536	NA	3.34687	-1.83719
ENSGALG00000007537	INCENP	0.573745	0.440314
ENSGALG00000007538	NA	-4	-4
ENSGALG00000007539	ANKRD2	-4	-4
ENSGALG00000007541	STX16	0.215546	0.780009
ENSGALG00000007543	APCDD1L	-4	-1.508
ENSGALG00000007546	NA	-4	-4
ENSGALG00000007547	ABI1	0.284139	0.859903
ENSGALG00000007549	VAPB	-0.634232	1.0162
ENSGALG00000007550	NA	0.572875	0.350856
ENSGALG00000007554	RAB22A	-0.669352	-0.0203806
ENSGALG00000007555	CCND1	-1.74481	0.119562
ENSGALG00000007556	ORAOV1	-4	-1.30876
ENSGALG00000007557	RUBCN	-4	-0.0985071
ENSGALG00000007559	PDSS1	-1.3838	-0.714575
ENSGALG00000007562	FGF4	-4	-4
ENSGALG00000007564	NA	-0.364334	-1.37514
ENSGALG00000007565	PPP2R2B	0.0278131	-0.710845
ENSGALG00000007569	KBTBD8	0.930175	0.722633
ENSGALG00000007570	NA	-1.96293	-4
ENSGALG00000007572	MMS19	0.836972	0.123848
ENSGALG00000007575	NA	0.784796	0.544383
ENSGALG00000007579	APBB1IP	-4	-4
ENSGALG00000007581	FYTTD1	-0.946353	-0.271482
ENSGALG00000007582	DPYSL3	0.0745461	-0.84083
ENSGALG00000007585	NIT1	-2.52639	-0.0360682
ENSGALG00000007590	MTMR8	1.05173	-0.96563
ENSGALG00000007592	ZDHHC16	-1.79612	0.417345
ENSGALG00000007593	JAKMIP2	-0.0459024	-0.488768
ENSGALG00000007594	ASB12	0.897711	-2.91915
ENSGALG00000007595	LRCH3	0.764646	0.160577
ENSGALG00000007596	NA	-2.21026	-4
ENSGALG00000007599	AMER1	0.467988	-0.697594
ENSGALG00000007606	PGAM1	0.236177	2.42858
ENSGALG00000007607	IQCG	-4	-4
ENSGALG00000007608	ARHGEF9	-1.71295	-4
ENSGALG00000007609	ARHGAP19	-1.01445	0.045469
ENSGALG00000007610	CDC23	-0.132552	0.026896
ENSGALG00000007611	RPL35A	0.135169	1.15449
ENSGALG00000007615	RAB11A	0.130773	0.889078
ENSGALG00000007618	BTG4	0.125158	0.588492
ENSGALG00000007619	UBALD1	-0.83244	1.88942
ENSGALG00000007620	GFRA3	-2.45253	-4
ENSGALG00000007623	CACNA1G	0.4843	-2.94957
ENSGALG00000007624	NA	-2.94395	-4
ENSGALG00000007625	FADD	-1.65054	-0.170917
ENSGALG00000007631	MEGF11	-2.66681	-2.76717
ENSGALG00000007636	PCK1	-4	-4
ENSGALG00000007638	HMOX2	0.641517	0.744353
ENSGALG00000007641	LDB1	0.30734	1.13263
ENSGALG00000007642	CTBPL	-0.361946	0.0430597
ENSGALG00000007643	DIS3L	-2.01116	-1.16542
ENSGALG00000007645	NA	-4	-4
ENSGALG00000007646	NA	-4	-4
ENSGALG00000007647	MYO3A	-1.61591	-4
ENSGALG00000007649	TIPIN	0.682493	0.638615
ENSGALG00000007650	SLC9A3R1	1.17203	0.779569
ENSGALG00000007651	STAT1	-0.0332155	-1.18146
ENSGALG00000007652	SUCLG2	0.479333	-0.523328
ENSGALG00000007653	RAE1	-0.419342	0.424179
ENSGALG00000007656	NA	-4	-4
ENSGALG00000007657	CDX4	-4	-4
ENSGALG00000007658	ARMH3	0.288641	0.00991615
ENSGALG00000007659	HYOU1	0.454179	0.964887
ENSGALG00000007661	MYCBPAP	0.212639	-2.0204
ENSGALG00000007663	KDM3B	0.81624	0.147204
ENSGALG00000007664	PSMD1	0.83032	0.415891
ENSGALG00000007665	POLE	-2.94794	-0.159409
ENSGALG00000007666	KCNIP2	-4	-1.90325
ENSGALG00000007667	GPR158	-0.728958	-1.64879
ENSGALG00000007668	BMP7	-4	-2.28605
ENSGALG00000007669	EGR1	-4	-1.36338
ENSGALG00000007673	LRRC59	-4	-0.354773
ENSGALG00000007675	CXCR5	-4	-4
ENSGALG00000007676	EME1	1.2116	-0.297695
ENSGALG00000007677	THNSL1	1.29098	-1.36213
ENSGALG00000007680	ENKUR	-2.4439	-1.98072
ENSGALG00000007681	HTR2B	-4	-4
ENSGALG00000007683	NA	-0.0512452	0.868216
ENSGALG00000007685	BCL9L	-4	0.771883
ENSGALG00000007687	MAP2K1	0.831904	0.629108
ENSGALG00000007689	CENATAC	0.693774	-0.706244
ENSGALG00000007690	TFAP2C	0.86022	0.573159
ENSGALG00000007691	ARMC9	0.281981	-1.22347
ENSGALG00000007694	PRTFDC1	-4	-2.27487
ENSGALG00000007695	SNAPC5	-0.411748	0.0455104
ENSGALG00000007697	MGEA5	1.78731	0.784761
ENSGALG00000007698	NA	-4	-2.32879
ENSGALG00000007699	NA	0.496976	2.06186
ENSGALG00000007700	CTTN	-0.547862	0.942204
ENSGALG00000007701	B3GNT7	-1.21983	1.59507
ENSGALG00000007702	XYLT2	-0.418643	-1.26225
ENSGALG00000007703	NA	0.318995	1.2207
ENSGALG00000007706	FGF8	0.196435	0.179984
ENSGALG00000007707	TRAPPC4	-1.91517	0.759902
ENSGALG00000007709	RTFDC1	0.13041	0.404832
ENSGALG00000007710	NA	-4	-4
ENSGALG00000007711	RPL4	0.937587	1.26944
ENSGALG00000007712	MYO1B	-1.04747	-2.70884
ENSGALG00000007713	CD300LG	-4	-4
ENSGALG00000007714	NMUR1	-4	-4
ENSGALG00000007716	SLC37A4	-2.04805	-0.218221
ENSGALG00000007717	GCNT7	-4	-4
ENSGALG00000007720	AIFM3	-0.028333	-0.653883
ENSGALG00000007721	ARHGAP21	-1.02994	-0.774103
ENSGALG00000007723	NAT9	0.0609361	0.137608
ENSGALG00000007727	NA	-1.9954	-4
ENSGALG00000007728	NA	1.28379	-0.13409
ENSGALG00000007731	DPCD	-1.72699	0.0640467
ENSGALG00000007732	RTN4R	-1.87193	-4
ENSGALG00000007736	ZWILCH	-1.04479	-0.553392
ENSGALG00000007740	NA	-4	-4
ENSGALG00000007741	MDFIC2	-4	-4
ENSGALG00000007744	CASS4	-2.63915	-0.499689
ENSGALG00000007747	TMEM104	-0.768417	0.920577
ENSGALG00000007748	SLC16A2	-4	-4
ENSGALG00000007750	RLIM	0.773137	0.859421
ENSGALG00000007752	COPS7B	1.25158	0.364681
ENSGALG00000007753	POLL	-0.53162	-0.32768
ENSGALG00000007755	NEXMIF	-1.92633	-4
ENSGALG00000007757	CSTF1	1.50667	0.231984
ENSGALG00000007758	OSBP2	0.538045	-1.99174
ENSGALG00000007759	TMEFF2	-1.37261	-0.689349
ENSGALG00000007762	CREBBP	-0.0235406	0.557658
ENSGALG00000007766	KIAA1217	-2.09061	-0.463678
ENSGALG00000007767	DIS3L2	0.834339	-0.705247
ENSGALG00000007768	AURKA	0.418994	1.65131
ENSGALG00000007769	FOXP1	-1.17695	-0.873945
ENSGALG00000007771	FAM210B	0.123204	0.109637
ENSGALG00000007777	SLC39A10	1.07526	-0.107945
ENSGALG00000007778	PES1	-0.0152799	1.16946
ENSGALG00000007779	ADCY9	0.504099	0.8212
ENSGALG00000007780	EIF4E3	0.368142	-0.563959
ENSGALG00000007781	GAL3ST1	-4	-4
ENSGALG00000007785	PROK2	-4	-4
ENSGALG00000007786	DOK5	0.9511	-0.656342
ENSGALG00000007788	ABCB7	0.458467	-0.20819
ENSGALG00000007791	OTOP2	-4	-4
ENSGALG00000007792	PFDN4	-0.353613	-0.0999176
ENSGALG00000007793	UPRT	-4	-0.767905
ENSGALG00000007794	DRD2	-4	-4
ENSGALG00000007796	BCAS1	0.0502302	-0.975304
ENSGALG00000007798	SHQ1	0.595312	-0.896334
ENSGALG00000007800	ZDHHC15	-0.375752	-2.21484
ENSGALG00000007803	NA	-4	-4
ENSGALG00000007804	GXYLT2	1.29389	0.448946
ENSGALG00000007806	FGF16	-2.13897	0.537978
ENSGALG00000007808	HID1	0.572567	0.266576
ENSGALG00000007809	TSHZ2	-2.2365	0.394323
ENSGALG00000007810	PPP4R2	0.866562	0.41738
ENSGALG00000007814	NA	-4	-4
ENSGALG00000007815	ANKK1	-4	-4
ENSGALG00000007817	EHF	-0.959551	-2.61879
ENSGALG00000007819	PDZRN3	-4	-4
ENSGALG00000007820	BTRC	-0.36861	-0.0743706
ENSGALG00000007821	DNAJA3	-1.14666	0.579546
ENSGALG00000007822	MRPL58	-2.8322	0.986009
ENSGALG00000007825	KIAA1841	-0.0394623	-1.23544
ENSGALG00000007831	TLX1	-0.45993	-1.52222
ENSGALG00000007832	PEX13	-0.561667	-0.844759
ENSGALG00000007833	NA	-4	-2.27591
ENSGALG00000007835	PUS10	-0.0246399	-0.77722
ENSGALG00000007837	KAZALD1	1.30172	-1.70872
ENSGALG00000007839	NCAM1	-1.68326	-1.07771
ENSGALG00000007840	NA	-1.00435	-0.816438
ENSGALG00000007841	NA	-1.08113	-1.34169
ENSGALG00000007843	ATRX	-1.98141	-0.278937
ENSGALG00000007845	REL	-0.0397389	-0.429224
ENSGALG00000007848	PTS	-4	-0.720795
ENSGALG00000007853	PAPOLG	0.796134	-0.43785
ENSGALG00000007861	MAGT1	0.691512	0.617984
ENSGALG00000007862	CNTN3	-1.00639	-2.70145
ENSGALG00000007863	COX7B	-0.62493	1.43718
ENSGALG00000007864	ARMC3	-2.54882	-2.71416
ENSGALG00000007867	SLC9A5	-4	-2.73527
ENSGALG00000007868	BCO2	-2.56865	-0.935855
ENSGALG00000007874	IL18	-4	-4
ENSGALG00000007877	PIP4K2A	-0.849377	-0.313636
ENSGALG00000007878	SDHD	-1.17445	0.677043
ENSGALG00000007882	NA	-0.283339	-0.216013
ENSGALG00000007886	NA	-4	-4
ENSGALG00000007887	AAGAB	-4	0.193998
ENSGALG00000007892	SPAG6	-0.535254	-4
ENSGALG00000007899	CHRND	-4	-4
ENSGALG00000007900	COMMD3	-4	0.320672
ENSGALG00000007902	ATP7A	0.181531	0.840241
ENSGALG00000007904	DLAT	-0.423333	0.733998
ENSGALG00000007905	LAMB1	-0.416825	-1.68661
ENSGALG00000007906	CHRNG	-4	-4
ENSGALG00000007907	CCDC157	-4	-4
ENSGALG00000007909	IQCH	0.502452	-1.59756
ENSGALG00000007912	ATP9A	0.349905	-0.225959
ENSGALG00000007914	DNAJC1	-0.55017	-0.355843
ENSGALG00000007917	LAMB4	-4	-4
ENSGALG00000007919	EIF4E2	2.07358	1.1497
ENSGALG00000007920	PRR5L	-0.0698661	-2.0899
ENSGALG00000007924	STK17B	0.432615	-0.76404
ENSGALG00000007926	ATP5PD	-0.757368	0.648812
ENSGALG00000007927	CNTN6	-2.0544	-2.35935
ENSGALG00000007928	MLLT10	-0.413304	-0.575642
ENSGALG00000007929	DIXDC1	-0.4333	-0.901142
ENSGALG00000007930	MAP2K5	0.187038	-0.830552
ENSGALG00000007931	DLD	0.46776	0.612936
ENSGALG00000007932	TRAF6	0.709848	0.582641
ENSGALG00000007934	KCTD2	-1.6752	1.1054
ENSGALG00000007936	PGK2	0.63653	2.14716
ENSGALG00000007937	SF3A1	0.722048	1.99826
ENSGALG00000007938	RAG1	-4	-4
ENSGALG00000007941	C5H11orf74	-4	-1.2575
ENSGALG00000007944	HECW2	-1.44396	0.551442
ENSGALG00000007945	CRYAB	-4	-1.74429
ENSGALG00000007948	LRRC4C	-1.11217	-4
ENSGALG00000007950	C11orf1	-4	-4
ENSGALG00000007952	AMOT	0.308582	0.710807
ENSGALG00000007954	NA	-0.545357	2.71473
ENSGALG00000007955	SLC16A5	-4	-4
ENSGALG00000007956	PLXDC2	-1.86131	-4
ENSGALG00000007958	GTF3C3	-1.31727	-0.90788
ENSGALG00000007959	SLC26A3	-4	-4
ENSGALG00000007961	ARMC7	0.201604	0.432115
ENSGALG00000007963	NFATC2	-0.147878	-0.667989
ENSGALG00000007964	CASTOR1	-0.667709	2.82121
ENSGALG00000007965	HN1	-1.20883	1.31888
ENSGALG00000007967	FDXACB1	-4	-0.274066
ENSGALG00000007970	PIAS1	0.832369	-0.411571
ENSGALG00000007971	SUMO2	0.285203	1.67931
ENSGALG00000007972	TRPC5	-1.70143	-1.30808
ENSGALG00000007974	NUP85	-0.897219	-0.189512
ENSGALG00000007976	NA	1.17301	-1.07673
ENSGALG00000007979	CALML4	-4	-2.62269
ENSGALG00000007980	KCNG1	-4	-4
ENSGALG00000007981	CLN6	-4	0.163987
ENSGALG00000007986	MOCS3	-4	-2.26025
ENSGALG00000007989	ADNP	0.575448	0.301556
ENSGALG00000007992	GGA3	0.759323	0.166628
ENSGALG00000007993	DCX	-0.758632	-0.473191
ENSGALG00000007994	PARD6B	0.0520031	-0.622057
ENSGALG00000007996	ANKRD44	-0.593161	-0.74202
ENSGALG00000007998	SLC26A4	-0.692062	-4
ENSGALG00000007999	MRPS7	-1.90989	-0.234006
ENSGALG00000008003	ZC3HC1	-0.963696	-0.0442964
ENSGALG00000008005	RIPOR3	-0.244631	-0.400896
ENSGALG00000008006	CAPN6	-0.478962	0.3046
ENSGALG00000008007	ITGA11	-0.520633	-1.71176
ENSGALG00000008009	BCAP29	0.885376	0.649875
ENSGALG00000008010	PTPN1	-0.0782717	0.208178
ENSGALG00000008011	SLC25A19	-1.13168	-1.80549
ENSGALG00000008013	KLHDC10	-0.784963	-1.01682
ENSGALG00000008014	CEBPB	-4	-1.35547
ENSGALG00000008015	UBE2V1	-2.62029	0.459264
ENSGALG00000008016	GRB2	0.885743	1.37901
ENSGALG00000008018	SNAI1	-0.954252	0.381196
ENSGALG00000008021	RNF114	-1.0937	-0.0693222
ENSGALG00000008022	TAPBP	-4	0.0631721
ENSGALG00000008023	TMEM94	-0.648597	0.29919
ENSGALG00000008025	SLF2	0.18367	0.137761
ENSGALG00000008026	SPATA2	-0.113041	-0.119339
ENSGALG00000008032	NA	-4	-4
ENSGALG00000008034	CASKIN2	0.360183	-0.102523
ENSGALG00000008036	TMEM209	-0.688606	-0.11326
ENSGALG00000008037	HORMAD2	-1.6145	-1.4851
ENSGALG00000008038	SF3B1	-0.71191	0.549583
ENSGALG00000008039	MFSD13A	1.31308	0.46953
ENSGALG00000008040	NA	-4	-1.78798
ENSGALG00000008043	CORO2B	-2.16449	0.936608
ENSGALG00000008045	SLC9A8	0.0612098	-0.579838
ENSGALG00000008047	NA	-4	-4
ENSGALG00000008048	CPA2	-4	-4
ENSGALG00000008049	ARL3	-4	-0.356319
ENSGALG00000008050	HBP1	1.08493	0.400463
ENSGALG00000008051	MTMR3	-0.0725926	0.0735425
ENSGALG00000008053	PRDM11	-1.02658	-0.800995
ENSGALG00000008054	NA	0.936488	1.14619
ENSGALG00000008055	SYT13	-4	-4
ENSGALG00000008056	B4GALT5	0.462698	0.578815
ENSGALG00000008057	LLGL2	0.890966	-0.51828
ENSGALG00000008058	PAK3	0.897956	0.0373443
ENSGALG00000008059	ASCC2	-1.39333	0.7565
ENSGALG00000008060	PRKAR2B	-1.74943	-2.89148
ENSGALG00000008063	NOX5	-4	-4
ENSGALG00000008066	UQCR10	-0.42943	3.11333
ENSGALG00000008070	ZMAT5	-0.106045	0.840975
ENSGALG00000008072	CHRDL1	-1.34789	1.23127
ENSGALG00000008073	NF2	0.654282	1.24354
ENSGALG00000008074	AMMECR1	0.403306	-1.87693
ENSGALG00000008076	TMEM164	0.946328	-1.0953
ENSGALG00000008077	NA	-4	-4
ENSGALG00000008080	C1QTNF4	-4	-0.661156
ENSGALG00000008081	PIK3CG	-2.45841	-0.165608
ENSGALG00000008084	NDUFS3	-0.545656	0.810283
ENSGALG00000008085	NEFH	-2.22331	-1.08596
ENSGALG00000008086	ACTR1A	-0.246728	0.919978
ENSGALG00000008087	CPA1	-4	-4
ENSGALG00000008088	ACSL4	-1.71704	0.693393
ENSGALG00000008089	KBTBD4	-1.6668	-0.0884505
ENSGALG00000008091	PTPMT1	-4	-0.341085
ENSGALG00000008092	NXT2	-0.231081	-0.735335
ENSGALG00000008094	HSPD1	0.554166	2.07248
ENSGALG00000008095	KIF23	1.57831	0.778667
ENSGALG00000008096	SUFU	0.516416	1.74724
ENSGALG00000008097	CELF1	0.733098	0.314118
ENSGALG00000008098	NAMPTP1	0.801274	0.36262
ENSGALG00000008100	RAPSN	-1.10431	-4
ENSGALG00000008103	CEP41	0.179956	0.0870727
ENSGALG00000008107	IRS4	-0.120001	0.296096
ENSGALG00000008108	PSMC3	-0.328439	0.193337
ENSGALG00000008111	MEST	-4	-1.72975
ENSGALG00000008113	PLCL1	-1.79189	-1.26572
ENSGALG00000008114	SFXN2	0.625193	-1.22364
ENSGALG00000008115	ATXN7L1	-0.522576	-1.02686
ENSGALG00000008120	TLE3	1.23091	0.548502
ENSGALG00000008121	CYP17A1	-4	-2.3144
ENSGALG00000008122	SLC39A13	1.00698	-0.123077
ENSGALG00000008123	RINT1	-0.305136	-0.292945
ENSGALG00000008124	BORCS7	-0.854546	0.593075
ENSGALG00000008127	SPI1	-4	-4
ENSGALG00000008128	MOB4	-1.91891	0.0394278
ENSGALG00000008132	PUS7	-1.38285	-1.04205
ENSGALG00000008133	AS3MT	-1.90888	-2.03701
ENSGALG00000008135	SATB2	-0.735955	-4
ENSGALG00000008136	C7H2ORF69	-2.34889	-1.41086
ENSGALG00000008139	EML6	-1.20534	-4
ENSGALG00000008141	NA	-1.29884	0.772004
ENSGALG00000008144	COPG2	-0.295028	-0.0608675
ENSGALG00000008145	TYW5	-2.13196	-0.796922
ENSGALG00000008146	MORF4L2	1.59258	1.55407
ENSGALG00000008148	MYBPC3	-4	-4
ENSGALG00000008149	EWSR1	1.12098	-0.0342275
ENSGALG00000008150	RASAL1	-4	-4
ENSGALG00000008151	WSB2	0.0834064	1.81275
ENSGALG00000008152	SPATS2L	0.768142	1.13139
ENSGALG00000008153	NA	-4	-4
ENSGALG00000008154	SRPK2	-2.91006	0.467487
ENSGALG00000008155	KCTD18	-4	-1.18491
ENSGALG00000008160	CNNM2	0.14733	1.9267
ENSGALG00000008162	FBXO18	-0.963754	-0.456385
ENSGALG00000008163	PSME4	0.722831	-0.643694
ENSGALG00000008164	ADAMTS7	-1.60073	-0.202157
ENSGALG00000008165	GPR75	-4	-1.42064
ENSGALG00000008166	TLR15	-4	-4
ENSGALG00000008167	KMT2E	0.746295	-0.413349
ENSGALG00000008168	ANKRD16	1.20847	-0.793724
ENSGALG00000008169	GDI1	0.229041	1.90589
ENSGALG00000008172	ERLEC1	0.138472	1.12835
ENSGALG00000008174	MTAP	-4	-0.425278
ENSGALG00000008175	ORC5	0.878676	-0.386403
ENSGALG00000008176	ASB3	-2.2715	-0.981989
ENSGALG00000008177	NOS1	-2.43054	-4
ENSGALG00000008178	CYP2AB2	-1.44825	-4
ENSGALG00000008179	NT5C2	-0.189758	-0.900594
ENSGALG00000008180	SPG11	-0.954194	0.0337618
ENSGALG00000008181	MADD	0.806759	0.1575
ENSGALG00000008182	CHAC2	-4	-4
ENSGALG00000008185	AOX1	0.132136	-1.06202
ENSGALG00000008187	EIF3J	0.434226	1.37974
ENSGALG00000008188	TRIM36	-4	-0.432636
ENSGALG00000008193	RELN	-2.77915	-4
ENSGALG00000008195	NPHP1	-2.69574	-0.0672331
ENSGALG00000008197	PGGT1B	-2.7434	-1.11306
ENSGALG00000008198	TPCN3	1.37883	0.705755
ENSGALG00000008199	CTDSPL2	-0.0181492	-1.12614
ENSGALG00000008201	FBXO21	0.89543	0.480717
ENSGALG00000008204	FEM1C	-1.89939	-0.616505
ENSGALG00000008206	TESC	-2.40411	0.986894
ENSGALG00000008207	FBXW8	-1.28374	-1.04631
ENSGALG00000008208	CASC4	1.04978	1.38999
ENSGALG00000008211	ACP2	-1.77672	-0.162842
ENSGALG00000008217	RNFT2	-1.85054	-2.64616
ENSGALG00000008218	DDB2	-1.57398	-0.761989
ENSGALG00000008220	BZW1	0.0258527	1.44614
ENSGALG00000008222	SLC26A5	-0.0185352	-1.10644
ENSGALG00000008226	NIF3L1	-4	-0.38787
ENSGALG00000008228	PPIL3	-0.715907	0.0716499
ENSGALG00000008229	ALDH7A1	0.0280426	0.110299
ENSGALG00000008230	PCGF6	0.987244	0.062208
ENSGALG00000008231	PACSIN3	1.58733	1.2188
ENSGALG00000008233	BUB1	-0.843539	-0.385813
ENSGALG00000008234	ORC2	-0.186073	-0.0652467
ENSGALG00000008236	PSMC2	-0.798471	0.72836
ENSGALG00000008237	GRAMD2B	-2.11526	-2.16264
ENSGALG00000008238	MED13L	-0.493422	-1.04259
ENSGALG00000008239	NDUFB3	-1.3663	1.07111
ENSGALG00000008240	CFLAR	-1.14894	-2.37764
ENSGALG00000008241	TAF5	-2.41871	-0.93251
ENSGALG00000008247	ARFGAP2	-0.74346	0.704022
ENSGALG00000008249	DNAJC2	0.253689	0.863562
ENSGALG00000008253	TBX5	-4	-4
ENSGALG00000008254	ANAPC1	0.774266	0.429746
ENSGALG00000008255	C11orf49	-4	0.139567
ENSGALG00000008256	BLM	-0.64534	-0.10865
ENSGALG00000008257	MERTK	-4	0.0801537
ENSGALG00000008262	RASGRF1	0.226408	-1.91956
ENSGALG00000008263	CNTN4	0.122366	-2.67313
ENSGALG00000008265	PDCD11	0.527123	0.178871
ENSGALG00000008267	IL5RA	-4	-4
ENSGALG00000008269	ZC3H8	-0.781154	0.123358
ENSGALG00000008270	CALHM2	-4	-4
ENSGALG00000008271	CALHM1	-4	-4
ENSGALG00000008272	TMED3	-4	0.0470228
ENSGALG00000008273	CALHM3	-4	-4
ENSGALG00000008274	CRBN	-0.625734	-0.590295
ENSGALG00000008275	NA	-4	-4
ENSGALG00000008280	PMPCB	0.623594	0.104651
ENSGALG00000008281	NEURL1	-0.817781	-4
ENSGALG00000008282	ATG4A	-0.208206	-0.469362
ENSGALG00000008283	CYP2AB1	-4	-4
ENSGALG00000008285	NAPEPLD	0.176714	-0.311289
ENSGALG00000008286	SUMF1	1.87254	-0.541719
ENSGALG00000008287	PSMD10	-1.65636	0.630655
ENSGALG00000008288	ARMC10	-0.768968	-2.67556
ENSGALG00000008289	RBM19	0.676816	0.190174
ENSGALG00000008290	VSIG1	-4	-4
ENSGALG00000008291	AP3S2	-0.441905	0.29863
ENSGALG00000008293	SH3PXD2A	-0.935918	-2.25302
ENSGALG00000008294	ITPR1	0.598621	-0.0490639
ENSGALG00000008297	SEMA4B	-0.148666	-0.0352812
ENSGALG00000008298	LRRC17	-4	-4
ENSGALG00000008301	FAM185A	0.390738	-0.561407
ENSGALG00000008302	CIB4	-2.47225	0.675538
ENSGALG00000008303	LHX5	-4	-4
ENSGALG00000008304	STN1	0.251919	-0.411096
ENSGALG00000008306	FGL2	-4	-1.31806
ENSGALG00000008308	BHLHE40	-1.80662	-1.50071
ENSGALG00000008309	NA	-4	-2.73581
ENSGALG00000008312	GSAP	0.623499	-1.03898
ENSGALG00000008313	NAPB	-2.02697	-2.81462
ENSGALG00000008314	NA	1.61976	1.92311
ENSGALG00000008317	SDSL	-2.01113	-4
ENSGALG00000008318	SLK	0.131094	-1.00513
ENSGALG00000008319	PLBD2	-1.97089	0.670437
ENSGALG00000008320	EDEM1	-0.875903	0.354828
ENSGALG00000008321	RNPEPL1	-0.185676	0.277919
ENSGALG00000008325	CKAP5	0.932399	0.889135
ENSGALG00000008326	NA	0.183599	-1.58552
ENSGALG00000008328	RSBN1L	1.13495	-0.369622
ENSGALG00000008330	TMEM60	0.0640594	0.201173
ENSGALG00000008332	F2	-4	-4
ENSGALG00000008335	PHTF2	0.933036	-1.59372
ENSGALG00000008337	NA	-0.481682	-1.13352
ENSGALG00000008340	FES	-4	-4
ENSGALG00000008341	FURIN	-0.964575	0.698384
ENSGALG00000008346	CASP18	-4	-4
ENSGALG00000008347	ATG13	-2.83397	0.497161
ENSGALG00000008348	PDIA3	1.2608	1.70462
ENSGALG00000008349	LMCD1	-2.05221	0.374646
ENSGALG00000008351	CAV3	-4	-4
ENSGALG00000008352	CKMT1B	-4	-4
ENSGALG00000008354	HARBI1	-4	-0.324955
ENSGALG00000008355	CASP8	-4	-0.153251
ENSGALG00000008357	TPCN1	0.0255969	0.129673
ENSGALG00000008358	AMBRA1	0.940518	0.970834
ENSGALG00000008359	CD248	-4	-4
ENSGALG00000008362	SSTR4	-4	-4
ENSGALG00000008365	CHRM4	-4	-2.05994
ENSGALG00000008367	MDK	-4	-1.49896
ENSGALG00000008368	RAD18	1.01826	0.0967712
ENSGALG00000008369	ABCC5	2.06152	-0.258318
ENSGALG00000008370	TRAK2	-0.111849	0.254007
ENSGALG00000008372	XRN2	0.60933	0.415147
ENSGALG00000008373	STRADB	-0.84902	-0.692163
ENSGALG00000008376	EIF2B5	0.141287	0.544718
ENSGALG00000008378	SRGAP3	1.46705	0.27106
ENSGALG00000008380	DGKZ	-2.3234	0.976688
ENSGALG00000008381	TMEM237	-1.79641	-1.27263
ENSGALG00000008382	GNAI1	0.285918	-0.191131
ENSGALG00000008385	PPIP5K1	-0.946918	-0.927028
ENSGALG00000008386	KIZ	0.92099	-0.66544
ENSGALG00000008389	VBP1	-1.09307	0.746126
ENSGALG00000008393	CREB3L1	-4	-1.33196
ENSGALG00000008398	MPP4	-0.108853	-4
ENSGALG00000008401	ASB13	-2.76537	-0.184623
ENSGALG00000008403	PHF21A	-0.203488	0.478545
ENSGALG00000008404	NA	0.134935	0.517939
ENSGALG00000008405	RALBP1	0.095881	0.828879
ENSGALG00000008407	IRAK2	-1.75728	0.0444706
ENSGALG00000008408	GAB3	-4	-2.95708
ENSGALG00000008409	GSTO2	0.445806	1.04804
ENSGALG00000008411	GHRL	-4	-4
ENSGALG00000008414	DVL3	-0.0410205	1.3417
ENSGALG00000008415	ALS2	0.93549	0.510305
ENSGALG00000008416	NA	-4	-4
ENSGALG00000008417	CFAP58	0.477995	-1.06493
ENSGALG00000008418	LARGE2	0.104808	0.922664
ENSGALG00000008419	SEC13	-0.762692	0.866786
ENSGALG00000008420	CAND2	-2.46117	-0.608539
ENSGALG00000008421	PEX16	-0.119597	0.690113
ENSGALG00000008424	CALML3	-4	-4
ENSGALG00000008425	MAP1A	-0.985701	-0.0827148
ENSGALG00000008427	GNAT3	-4	-4
ENSGALG00000008428	CDK15	-4	-4
ENSGALG00000008429	CRNKL1	0.884449	-0.115756
ENSGALG00000008431	SMARCA1	-0.0538268	-0.631724
ENSGALG00000008432	AP2M1	1.35062	2.13861
ENSGALG00000008434	SORCS3	-0.498289	-2.34833
ENSGALG00000008435	SUMO1	0.618503	0.699053
ENSGALG00000008436	CRY2	0.592772	0.335979
ENSGALG00000008437	NET1	-0.724782	1.31495
ENSGALG00000008438	SLC35C1	0.383745	1.16133
ENSGALG00000008439	CD36	-2.52155	-4
ENSGALG00000008440	CHST1	-0.801857	-2.53025
ENSGALG00000008442	TENM1	-4	-4
ENSGALG00000008443	ARHGDIA	-0.181563	1.79032
ENSGALG00000008444	TUBAL3	-0.11708	0.468222
ENSGALG00000008445	SLC24A3	-4	-4
ENSGALG00000008447	SH2D1A	-4	-4
ENSGALG00000008452	IFT122	-1.26031	0.183121
ENSGALG00000008454	NOP58	1.02921	1.15568
ENSGALG00000008456	CACNA1B	0.316489	-2.49369
ENSGALG00000008457	RIN2	0.748869	1.26075
ENSGALG00000008459	BMPR2	-0.096581	0.886389
ENSGALG00000008460	ZFYVE19	0.291316	0.887701
ENSGALG00000008462	CDK3	-4	-2.27139
ENSGALG00000008465	SORCS1	-0.541189	-4
ENSGALG00000008466	NA	-0.279416	-0.835397
ENSGALG00000008469	NA	-1.34934	0.433763
ENSGALG00000008470	WDR12	-2.56422	0.242596
ENSGALG00000008473	PLXND1	-1.12798	0.302731
ENSGALG00000008474	CARF	0.479816	-0.772739
ENSGALG00000008475	ARRDC1	0.414819	0.885871
ENSGALG00000008477	EXOC4	0.192894	0.407436
ENSGALG00000008479	PLEKHM3	-0.0558151	-0.416444
ENSGALG00000008480	ABCF3	-2.08825	0.0978092
ENSGALG00000008482	STAG2	-0.988868	-0.0683262
ENSGALG00000008485	NA	-1.1927	0.947842
ENSGALG00000008486	CACNA2D1	-4	-4
ENSGALG00000008487	TMCC1	0.551677	0.200454
ENSGALG00000008490	TRH	-4	-4
ENSGALG00000008491	BIRC8	0.549974	0.220282
ENSGALG00000008493	METTL21A	-2.20712	0.551805
ENSGALG00000008494	CREB1	-4	-1.22227
ENSGALG00000008496	VPS18	0.414055	-0.0960937
ENSGALG00000008497	SLC38A2	-0.736932	-1.36293
ENSGALG00000008498	MALRD1	-1.94511	-4
ENSGALG00000008500	RBSN	0.0286629	0.714177
ENSGALG00000008501	KLF7	-0.189997	0.0507065
ENSGALG00000008503	ALG3	-4	0.587364
ENSGALG00000008504	HNRNPLL	0.735892	-0.621465
ENSGALG00000008506	MRPS25	-2.48619	0.0503395
ENSGALG00000008507	THOC2	0.868122	-0.0584639
ENSGALG00000008508	PYGB	-0.77795	-0.0154035
ENSGALG00000008513	C1GALT1C1	-4	-1.49044
ENSGALG00000008514	DLL4	-0.158576	0.063663
ENSGALG00000008516	CPO	-4	-4
ENSGALG00000008517	MCTS1	0.0564477	0.255571
ENSGALG00000008518	NA	-0.563452	0.67371
ENSGALG00000008519	NR2C2	0.118335	-0.758921
ENSGALG00000008520	EIF4G1	0.731466	1.59311
ENSGALG00000008523	XPNPEP1	0.707342	0.341189
ENSGALG00000008525	ABHD12	0.901236	-0.59677
ENSGALG00000008529	FASTKD2	-0.490305	-0.449066
ENSGALG00000008530	EIF4A3	-1.19678	1.31962
ENSGALG00000008532	NELFB	1.20415	0.0661284
ENSGALG00000008534	POLR2H	-0.778143	0.854479
ENSGALG00000008536	KLHDC3	0.125167	1.45111
ENSGALG00000008537	EPHB3	-2.51173	-2.6204
ENSGALG00000008538	GINS1	1.80169	1.00512
ENSGALG00000008539	ALG12	1.26141	-0.207088
ENSGALG00000008542	ADD3	-0.19009	-1.1772
ENSGALG00000008544	SLC8A1	-0.136512	-4
ENSGALG00000008545	SENP5	0.644708	-0.419196
ENSGALG00000008546	FGD5	-0.604925	-1.09304
ENSGALG00000008548	MDH1B	-2.54536	-1.83065
ENSGALG00000008549	TUBGCP4	-1.21554	-0.398385
ENSGALG00000008550	MRPS5	0.478879	0.500123
ENSGALG00000008551	CRELD2	-1.53448	-0.407852
ENSGALG00000008552	MAL	-4	-4
ENSGALG00000008553	INO80	0.401749	-0.101791
ENSGALG00000008554	IL17REL	-4	-4
ENSGALG00000008555	MXI1	-0.12804	0.436204
ENSGALG00000008557	ARL5B	0.63833	-0.101002
ENSGALG00000008559	CUL4B	0.0847402	0.964803
ENSGALG00000008561	SMNDC1	-1.37384	0.305108
ENSGALG00000008562	DYTN	-2.35538	-4
ENSGALG00000008563	ENTPD6	-4	-1.27518
ENSGALG00000008564	NSUN6	-4	-2.28679
ENSGALG00000008567	NA	1.54177	0.772973
ENSGALG00000008569	CHP1	1.12844	1.12564
ENSGALG00000008572	LAMP2	-0.128554	0.230093
ENSGALG00000008574	CLNS1A	0.9472	1.21618
ENSGALG00000008579	OIP5	-1.42702	-0.20641
ENSGALG00000008582	ADAM23	-0.51043	-1.24748
ENSGALG00000008584	NUSAP1	0.631154	0.698745
ENSGALG00000008585	SMC3	-0.219671	0.39084
ENSGALG00000008586	TUBB4B	-0.0305379	2.21197
ENSGALG00000008587	NDUFAF1	-1.99229	-1.28052
ENSGALG00000008589	GPR1	-4	-1.97091
ENSGALG00000008590	EEF1B2	-0.103995	1.25174
ENSGALG00000008591	CACNB2	-1.21032	-0.88243
ENSGALG00000008593	ATP1B4	-4	-4
ENSGALG00000008595	RTF1	0.692413	0.55585
ENSGALG00000008597	NA	-2.04796	1.06631
ENSGALG00000008599	NA	-1.11403	-4
ENSGALG00000008601	AHSG	-4	-4
ENSGALG00000008602	SLC39A12	1.38655	-1.7186
ENSGALG00000008603	ITPKA	0.481475	0.543213
ENSGALG00000008604	TMEM255A	0.056514	-1.47114
ENSGALG00000008606	NDUFS1	1.46423	1.297
ENSGALG00000008608	FETUB	-4	-4
ENSGALG00000008609	PTK7	-0.857512	0.167213
ENSGALG00000008611	ZBTB33	-4	-0.591249
ENSGALG00000008613	NDUFA1	-1.43448	0.937716
ENSGALG00000008614	TTL	0.4616	-0.0344496
ENSGALG00000008615	NA	-1.01898	-2.52271
ENSGALG00000008616	DDR1	0.516954	0.211422
ENSGALG00000008618	UPF3B	0.577128	1.09193
ENSGALG00000008620	RPL39L	-0.0887494	1.93207
ENSGALG00000008621	NRP2	-1.7878	-2.82852
ENSGALG00000008623	TOR4A	-2.5379	-0.656826
ENSGALG00000008624	RPAP1	0.482885	-0.29017
ENSGALG00000008625	ANAPC2	-1.88451	0.00683996
ENSGALG00000008627	TTBK1	0.493252	-2.28629
ENSGALG00000008628	NA	-4	-2.65723
ENSGALG00000008629	MRC1	-1.54616	-2.78024
ENSGALG00000008631	AXL	-1.81484	0.220456
ENSGALG00000008632	ACSS1	-4	-4
ENSGALG00000008633	SEPT6	-0.572186	-0.452666
ENSGALG00000008635	NA	-4	-2.09273
ENSGALG00000008638	MMR1L3	-4	-4
ENSGALG00000008645	NKRF	0.125519	-0.794501
ENSGALG00000008646	NA	-4	-4
ENSGALG00000008648	UBE2A	-0.118839	-0.0543741
ENSGALG00000008651	APMAP	0.194729	-0.291253
ENSGALG00000008652	STEEP1	-1.15816	0.364823
ENSGALG00000008653	MGA	0.0425383	0.275029
ENSGALG00000008656	ICOS	-4	-4
ENSGALG00000008658	ZNHIT6	-0.298086	-0.443651
ENSGALG00000008659	HACD1	-4	-1.21913
ENSGALG00000008660	CST7	-4	-4
ENSGALG00000008661	CYR61	-0.395176	-0.322731
ENSGALG00000008663	DDAH1	0.35071	0.577875
ENSGALG00000008666	CTLA4	-4	-4
ENSGALG00000008667	DSTN	0.72472	1.72541
ENSGALG00000008669	CD28	-4	-4
ENSGALG00000008670	C8H1orf52	-1.8295	0.288133
ENSGALG00000008671	ST8SIA6	-1.62449	-1.08645
ENSGALG00000008675	SLC25A5	-1.09953	2.02595
ENSGALG00000008676	RRBP1	0.212914	-1.7154
ENSGALG00000008677	VIM	0.515941	2.9344
ENSGALG00000008681	NSMF	-0.0796507	-1.75205
ENSGALG00000008682	SLC25A43	-0.701398	-0.788272
ENSGALG00000008684	EIF4A2	1.43315	2.50148
ENSGALG00000008686	TRDMT1	-1.02331	-0.322895
ENSGALG00000008689	NA	-1.84094	-2.64346
ENSGALG00000008691	SNX5	1.70824	1.54675
ENSGALG00000008696	DNAI3	-4	-4
ENSGALG00000008698	MGME1	-0.442361	0.49129
ENSGALG00000008700	PDCD4	-0.0304769	0.84732
ENSGALG00000008701	XDH	-0.203391	-1.30391
ENSGALG00000008702	OVOL2	-0.524269	-1.06458
ENSGALG00000008703	RFC4	0.974003	1.16091
ENSGALG00000008704	CUBN	-4	-1.87873
ENSGALG00000008707	KAT14	0.312916	0.48875
ENSGALG00000008709	MCOLN3	-0.490428	-4
ENSGALG00000008713	BIRC5	-0.932793	1.45183
ENSGALG00000008714	ABI2	0.607763	0.907614
ENSGALG00000008716	FLRT3	-4	-4
ENSGALG00000008722	MCOLN2	0.773846	-0.158993
ENSGALG00000008725	NA	-0.675838	-0.738503
ENSGALG00000008727	NA	-2.3739	-4
ENSGALG00000008728	PTER	-4	-1.30201
ENSGALG00000008730	CYP20A1	-1.60447	-0.531358
ENSGALG00000008731	DZANK1	-4	-1.07461
ENSGALG00000008732	CTAGE1	-0.915871	-1.62651
ENSGALG00000008733	LPAR3	-0.477091	-4
ENSGALG00000008734	PCSK2	-0.0717123	-2.67531
ENSGALG00000008735	BFSP1	0.0712685	-4
ENSGALG00000008736	PNPLA7	0.482651	0.673943
ENSGALG00000008738	NA	-4	-0.477723
ENSGALG00000008739	MINDY3	0.0144196	-0.954154
ENSGALG00000008740	POT1	-0.390728	-1.03267
ENSGALG00000008741	PROKR1	-0.432085	-4
ENSGALG00000008744	MCF2L2	-0.297251	-0.698548
ENSGALG00000008745	APLF	0.273348	-0.454297
ENSGALG00000008747	ITGA8	-1.32883	-2.988
ENSGALG00000008749	POLR3F	0.206913	-0.214947
ENSGALG00000008750	DPH7	-0.153521	0.937321
ENSGALG00000008752	NA	-2.54116	-4
ENSGALG00000008753	FBXO48	-2.2217	-1.92973
ENSGALG00000008756	PLEK	0.52118	-0.111452
ENSGALG00000008757	CNRIP1	-0.293271	-0.643848
ENSGALG00000008759	LAMP3	-4	-1.33571
ENSGALG00000008760	WDR92	0.0455654	0.0635154
ENSGALG00000008761	SPAM1	-4	-4
ENSGALG00000008763	SSX2IP	0.581945	0.355949
ENSGALG00000008764	FAM171A1	-0.208311	-0.650428
ENSGALG00000008765	C1D	0.284815	-0.034923
ENSGALG00000008771	SHOC2	-0.0390048	-0.259231
ENSGALG00000008776	HYAL6	-4	-4
ENSGALG00000008778	SPRED2	-1.21306	0.279399
ENSGALG00000008779	ACTR2	-0.248509	0.853253
ENSGALG00000008780	CTBS	-1.16626	0.0296325
ENSGALG00000008784	NA	-0.732055	-2.5596
ENSGALG00000008785	MCCC1	0.300096	-0.753209
ENSGALG00000008786	NBEAL1	0.367674	0.273721
ENSGALG00000008787	CEP68	-1.00364	-0.0919525
ENSGALG00000008791	NMT2	-0.2182	0.348847
ENSGALG00000008793	SEC23B	-0.0124373	0.812947
ENSGALG00000008794	RPP38	-4	-0.437631
ENSGALG00000008795	GPAM	0.310175	-0.613839
ENSGALG00000008796	RPF1	-0.825611	0.0840979
ENSGALG00000008797	WASL	-0.156035	0.467807
ENSGALG00000008798	ZMYND19	-0.232439	0.6782
ENSGALG00000008802	TECTB	-4	-4
ENSGALG00000008803	NA	-0.469414	0.376942
ENSGALG00000008805	LMOD2	-4	-4
ENSGALG00000008806	RPL12	0.455042	1.91603
ENSGALG00000008807	DCUN1D1	0.0479748	-0.0172021
ENSGALG00000008808	DTD1	-2.06064	0.247805
ENSGALG00000008810	FAM161A	-4	-1.65733
ENSGALG00000008811	SLC1A4	0.730335	-1.17477
ENSGALG00000008812	CCT4	0.652175	1.54965
ENSGALG00000008813	CROT	-0.318146	0.558308
ENSGALG00000008814	ASB15	-4	-4
ENSGALG00000008815	LRRN4	-2.37621	-2.10196
ENSGALG00000008818	IDH1	0.184279	-1.22225
ENSGALG00000008819	LRSAM1	-4	-0.547613
ENSGALG00000008821	NDUFA5	-0.543047	0.192883
ENSGALG00000008823	IQUB	-0.816673	-4
ENSGALG00000008827	FERMT1	-1.05377	-1.17253
ENSGALG00000008828	AFTPH	0.251854	-0.0698442
ENSGALG00000008834	NA	-4	-4
ENSGALG00000008835	THAP10	-0.881423	-4
ENSGALG00000008836	ATP6AP1	-2.72038	0.515381
ENSGALG00000008837	PELI3	0.396958	0.857975
ENSGALG00000008838	FKBP15	0.954367	0.525327
ENSGALG00000008839	ATP11B	1.28067	0.381546
ENSGALG00000008840	ACSL5	-4	-4
ENSGALG00000008842	PIKFYVE	0.790814	0.643064
ENSGALG00000008844	SLC31A1	-4	-0.590432
ENSGALG00000008845	HAO1	0.539232	-4
ENSGALG00000008847	VPS54	0.633785	-0.769097
ENSGALG00000008850	TTLL7	0.00294471	-2.22606
ENSGALG00000008852	DNAJC19	-0.227497	0.389481
ENSGALG00000008855	UGP2	0.367329	-0.349825
ENSGALG00000008857	PRPF4	0.226397	0.398737
ENSGALG00000008858	MDH1	-2.03941	0.280496
ENSGALG00000008859	WDR31	-4	-4
ENSGALG00000008860	LONRF3	0.781087	-0.673543
ENSGALG00000008861	BSPRY	-4	-1.83673
ENSGALG00000008862	DNAJC10	-0.934301	-0.234638
ENSGALG00000008864	FXR1	0.987814	0.801176
ENSGALG00000008865	ALAD	-0.413429	1.14773
ENSGALG00000008866	WDPCP	-0.80665	-1.38114
ENSGALG00000008867	COMMD5	-1.36472	0.186141
ENSGALG00000008870	ZDHHC6	-0.877025	0.492957
ENSGALG00000008872	FAM199X	0.3824	0.534731
ENSGALG00000008873	POLE3	-1.40264	0.94308
ENSGALG00000008874	SLC13A1	-4	-4
ENSGALG00000008875	PLCB1	-0.775258	-0.909943
ENSGALG00000008880	VTI1A	-1.0689	-0.0321729
ENSGALG00000008881	RGS3	-4	-0.673418
ENSGALG00000008883	TCF7L2	-0.360805	-1.80879
ENSGALG00000008885	PDE1A	-1.68126	-1.6375
ENSGALG00000008886	ZNF618	-1.66123	-1.50718
ENSGALG00000008888	IL1RAPL2	-1.52279	-0.932955
ENSGALG00000008889	TTC14	1.33984	-1.33141
ENSGALG00000008890	ADGRL4	-1.34281	-4
ENSGALG00000008896	PPP1R1C	-4	-4
ENSGALG00000008898	GRIN1	-4	-4
ENSGALG00000008901	PTGFR	-1.97072	-2.56987
ENSGALG00000008902	GIPC2	-0.460642	-1.36317
ENSGALG00000008903	ITPRID2	-0.0338782	0.462471
ENSGALG00000008905	HABP2	-0.1021	-1.37743
ENSGALG00000008907	PLCB4	-1.88744	-4
ENSGALG00000008908	NEUROD1	-4	-0.255778
ENSGALG00000008909	USP13	1.02491	-0.605997
ENSGALG00000008910	NA	-0.646051	-4
ENSGALG00000008911	RNF208	-4	-2.83245
ENSGALG00000008912	ABCB1	-1.7017	-2.67077
ENSGALG00000008914	NRAP	-0.570721	-4
ENSGALG00000008916	DNAJB4	1.60919	-0.0155727
ENSGALG00000008918	LAMP5	2.21206	-1.89884
ENSGALG00000008920	NDOR1	-0.529973	-0.899539
ENSGALG00000008925	TMEM203	-4	1.06094
ENSGALG00000008926	CADPS2	-2.19205	-0.0854322
ENSGALG00000008930	B3GNT2	1.62505	0.0165389
ENSGALG00000008931	COMMD1	-1.5069	0.182646
ENSGALG00000008932	ENTPD8	0.0160002	-4
ENSGALG00000008933	CASP7	-4	-4
ENSGALG00000008934	PIK3CA	-0.0522282	0.443408
ENSGALG00000008936	NA	-1.21002	-1.08472
ENSGALG00000008937	PPP1R21	0.975383	0.513195
ENSGALG00000008938	DCLRE1A	-0.520739	-0.315282
ENSGALG00000008939	FUBP1	1.00721	0.339784
ENSGALG00000008940	NA	-0.296186	-4
ENSGALG00000008941	FEZF1	-4	-4
ENSGALG00000008942	FOXN2	1.67549	1.29704
ENSGALG00000008944	FBXO11	-2.26679	-0.280758
ENSGALG00000008945	NEXN	-2.26274	-4
ENSGALG00000008946	NHLRC2	-4	-1.44972
ENSGALG00000008947	PAK5	-0.430825	-1.20993
ENSGALG00000008949	ADRB1	-4	-2.807
ENSGALG00000008950	EHD4	0.280925	-1.5515
ENSGALG00000008951	MIGA1	-1.47855	-1.75226
ENSGALG00000008952	NOXA1	-0.756282	-2.02331
ENSGALG00000008953	AASS	-2.84666	-0.0838486
ENSGALG00000008954	RUNDC3B	0.263088	-1.19866
ENSGALG00000008956	CCDC186	0.145963	-0.49745
ENSGALG00000008957	MSH6	0.193143	0.667278
ENSGALG00000008960	KCNK12	-2.56456	-0.301594
ENSGALG00000008962	MSH2	-0.436058	0.164924
ENSGALG00000008963	DBF4	-0.0930121	0.202692
ENSGALG00000008969	EPCAM	-0.2389	2.08196
ENSGALG00000008970	NRK	-1.2636	-0.065136
ENSGALG00000008974	USP33	0.475862	-0.0964374
ENSGALG00000008975	FAM3C	0.801226	0.170376
ENSGALG00000008976	ADAM22	-2.51746	-4
ENSGALG00000008979	TRMT61B	-1.37251	-0.826879
ENSGALG00000008980	VWA2	0.0575461	-1.90409
ENSGALG00000008983	GNB4	0.460547	0.879401
ENSGALG00000008985	SRI	-0.436549	-0.151886
ENSGALG00000008988	ZZZ3	0.578622	-0.709355
ENSGALG00000008990	RADX	-0.784882	-0.681736
ENSGALG00000008991	VPS39	1.54081	0.181627
ENSGALG00000008996	ANKEF1	-4	-4
ENSGALG00000008997	STEAP4	-4	-4
ENSGALG00000008998	FAM179A	-0.461548	-2.34516
ENSGALG00000008999	AFAP1L2	-0.207587	-1.12335
ENSGALG00000009001	CWC22	0.235459	-0.0857022
ENSGALG00000009002	CPED1	-4	-4
ENSGALG00000009003	SNAP25	-4	-4
ENSGALG00000009004	ZNF804B	-2.67143	-4
ENSGALG00000009006	NA	-2.28065	-4
ENSGALG00000009007	PCARE	-4	-4
ENSGALG00000009012	ZNF385B	0.077666	-0.271401
ENSGALG00000009013	MKKS	-0.0154306	-0.547918
ENSGALG00000009015	PIGK	-0.12474	-0.245775
ENSGALG00000009016	SLX4IP	-1.41745	-1.36933
ENSGALG00000009017	STEAP2	-0.346691	-0.917082
ENSGALG00000009018	TMEM87A	-0.261321	0.502246
ENSGALG00000009020	JAG1	-0.150863	-0.362599
ENSGALG00000009021	ST6GALNAC5	0.207047	-4
ENSGALG00000009023	ING3	-0.558482	-0.123585
ENSGALG00000009024	CLIP4	-0.151547	-2.34746
ENSGALG00000009026	CFAP69	0.264853	-0.722816
ENSGALG00000009027	ST6GALNAC3	-1.34074	-1.05657
ENSGALG00000009028	BTBD3	-0.0393804	-0.710723
ENSGALG00000009029	TSPAN12	-1.13011	-0.203203
ENSGALG00000009031	SESTD1	0.870469	0.322927
ENSGALG00000009032	PIF1	-0.799385	-0.410796
ENSGALG00000009033	FAM183A	-4	-2.52159
ENSGALG00000009034	ALK	-0.0500804	-4
ENSGALG00000009035	GTPBP10	0.035495	0.422144
ENSGALG00000009036	GANC	-4	-4
ENSGALG00000009037	SPTLC3	-0.827493	-2.16025
ENSGALG00000009040	TBC1D8B	-2.04498	-0.981417
ENSGALG00000009041	NA	-4	-4
ENSGALG00000009042	ISM1	-4	-4
ENSGALG00000009044	NA	0.208686	0.530087
ENSGALG00000009045	EBNA1BP2	0.399548	0.319431
ENSGALG00000009047	YPEL5	0.544145	0.85106
ENSGALG00000009048	ABLIM1	0.350931	1.08915
ENSGALG00000009050	CAPN3	-4	-4
ENSGALG00000009052	LBH	1.98466	1.06951
ENSGALG00000009056	LCLAT1	-1.09835	0.0534613
ENSGALG00000009057	TASP1	-4	-1.73892
ENSGALG00000009061	ACTL6A	-0.433742	0.170585
ENSGALG00000009062	CDK14	-0.764807	-1.2299
ENSGALG00000009063	NA	-4	-0.50455
ENSGALG00000009064	FZD1	-0.94684	1.04461
ENSGALG00000009065	VMA21	0.600243	-0.790046
ENSGALG00000009066	KCND2	-4	-1.67226
ENSGALG00000009067	GPR50	-4	-2.80006
ENSGALG00000009068	ITPKB	-1.02245	0.870886
ENSGALG00000009069	CAPN14	-4	-4
ENSGALG00000009070	HSPE1	-0.212123	1.51987
ENSGALG00000009071	HMGB3	-1.16772	0.800113
ENSGALG00000009073	PSEN2	0.474576	-0.123258
ENSGALG00000009075	CD99L2	0.823948	-0.390884
ENSGALG00000009076	NDUFB5	-0.947993	1.40495
ENSGALG00000009078	GALNT14	-2.63424	-0.56061
ENSGALG00000009081	ZNF106	0.262354	-0.640914
ENSGALG00000009082	COQ8A	0.751772	1.06226
ENSGALG00000009085	MTMR1	-1.24522	0.136979
ENSGALG00000009086	EHD3	0.7507	2.60679
ENSGALG00000009091	TRUB1	0.8641	-0.386634
ENSGALG00000009092	STON1	0.484165	0.375972
ENSGALG00000009093	PNO1	-0.840666	0.237353
ENSGALG00000009095	LHCGR	-2.52325	-0.0900816
ENSGALG00000009096	MTM1	0.118707	-0.368441
ENSGALG00000009097	SNAP23	1.27815	0.534397
ENSGALG00000009098	MAMLD1	-2.42395	-0.0889662
ENSGALG00000009100	FSHR	-0.948014	-0.309746
ENSGALG00000009104	ANKRD26	0.917958	-0.763112
ENSGALG00000009107	NRXN1	-0.67805	-1.6841
ENSGALG00000009110	LSM8	0.31145	-0.447138
ENSGALG00000009111	HAUS2	-0.287651	0.0276644
ENSGALG00000009112	LRRC57	-2.70653	-0.864505
ENSGALG00000009119	THUMPD2	0.323805	-0.806791
ENSGALG00000009128	NA	-0.24476	-0.784711
ENSGALG00000009129	DLX5	-4	-4
ENSGALG00000009130	GPCPD1	0.751693	-1.0557
ENSGALG00000009134	CTTNBP2	-1.42558	-4
ENSGALG00000009135	PLEKHA3	-0.566692	0.0202524
ENSGALG00000009139	TMEM185A	0.998129	0.393799
ENSGALG00000009147	NCSTN	-0.242191	0.0658118
ENSGALG00000009149	NA	-4	-1.50816
ENSGALG00000009152	ATRNL1	0.406269	-1.90727
ENSGALG00000009153	COPA	0.473653	1.10721
ENSGALG00000009154	IDS	-1.32198	-0.818188
ENSGALG00000009156	NA	0.0510995	-1.37931
ENSGALG00000009157	ECT2	0.933993	0.776422
ENSGALG00000009158	CDC42BPA	-0.245015	-0.85331
ENSGALG00000009168	AFF2	-2.4386	-0.272896
ENSGALG00000009169	TRMT6	0.980435	-0.251145
ENSGALG00000009170	NCEH1	-1.63897	0.909989
ENSGALG00000009172	OSBPL6	-0.25644	-1.46792
ENSGALG00000009173	GFRA1	-0.979081	-2.20422
ENSGALG00000009176	TTBK2	0.171553	-2.22065
ENSGALG00000009177	FMR1	1.12618	0.715891
ENSGALG00000009179	TNFSF10	-2.31154	0.180866
ENSGALG00000009182	CCDC172	-4	-4
ENSGALG00000009185	ROM1	-4	-4
ENSGALG00000009192	SLITRK2	-2.15494	-0.400063
ENSGALG00000009195	MCM8	-2.04743	-2.04732
ENSGALG00000009202	RBM45	0.70218	-0.434796
ENSGALG00000009205	NA	-0.997965	-4
ENSGALG00000009207	TRIM2	-1.74316	-0.203164
ENSGALG00000009212	MND1	-0.926734	-0.35864
ENSGALG00000009214	CRLS1	-1.97359	0.0249335
ENSGALG00000009217	TBC1D24	1.42739	0.439555
ENSGALG00000009219	C3H1orf95	-4	-4
ENSGALG00000009222	FNDC3B	-0.30012	0.344362
ENSGALG00000009224	TTC30B	-4	-1.01743
ENSGALG00000009228	PARP1	0.773313	0.422194
ENSGALG00000009229	ATP6V0C	0.43606	2.00765
ENSGALG00000009230	TMEM131L	0.094844	-0.515068
ENSGALG00000009231	PNLIPRP1	-4	-4
ENSGALG00000009233	LIN9	-0.973448	-1.20374
ENSGALG00000009234	AMDHD2	-0.407264	0.101256
ENSGALG00000009236	AGPS	-0.0782471	-0.160104
ENSGALG00000009239	TLR2B	-4	-4
ENSGALG00000009240	NFE2L2	1.85905	0.354908
ENSGALG00000009241	SFRP2	-1.22204	0.167963
ENSGALG00000009246	ACBD3	0.8095	0.916869
ENSGALG00000009248	HSPA12A	-0.309155	0.079378
ENSGALG00000009249	UBR1	0.533143	-0.340125
ENSGALG00000009250	HNRNPA3	0.454492	0.976426
ENSGALG00000009252	PLD1	-0.195384	-1.78986
ENSGALG00000009253	SDE2	0.767785	1.00087
ENSGALG00000009254	ENO4	-4	-4
ENSGALG00000009256	LEFTY1	-4	-4
ENSGALG00000009257	PLRG1	0.069767	0.2068
ENSGALG00000009260	TMEM62	0.984054	0.629219
ENSGALG00000009261	VAX1	-1.46947	-4
ENSGALG00000009262	FGB	-4	-2.41909
ENSGALG00000009264	MTX2	-2.57138	0.428396
ENSGALG00000009265	KCNK18	-4	-4
ENSGALG00000009266	FGA	-4	-4
ENSGALG00000009268	FGG	-4	-4
ENSGALG00000009269	PTGR2	-1.75614	-0.101339
ENSGALG00000009270	HOXD10	-4	-4
ENSGALG00000009272	NA	-1.70968	-2.29305
ENSGALG00000009274	HOXD12	-4	-4
ENSGALG00000009275	TMEM63A	0.781153	0.171204
ENSGALG00000009276	LRAT	-4	-1.51102
ENSGALG00000009278	RBM46	-4	-4
ENSGALG00000009279	SFMBT2	-1.48493	-2.55327
ENSGALG00000009280	NPY2R	-1.73005	-1.51913
ENSGALG00000009282	MIDEAS	-0.150855	-0.0649955
ENSGALG00000009286	ATP5G3	-0.415103	1.20878
ENSGALG00000009287	ATF2	-0.18855	0.0893816
ENSGALG00000009288	RNPS1	1.53683	1.03882
ENSGALG00000009289	SLC18A2	-4	-4
ENSGALG00000009291	EPHX1	-4	-0.969315
ENSGALG00000009292	NA	-4	-0.504883
ENSGALG00000009293	CHN1	-0.59932	-1.31738
ENSGALG00000009297	TELO2	-2.40996	-1.47844
ENSGALG00000009298	NA	-1.70024	1.12996
ENSGALG00000009300	NUMB	-0.520102	0.387065
ENSGALG00000009301	CHRNA1	0.676077	-1.22198
ENSGALG00000009302	EMX2	-1.58696	1.47586
ENSGALG00000009303	ENAH	0.83996	1.40856
ENSGALG00000009304	RAB11FIP2	0.0684043	-1.21067
ENSGALG00000009305	LBR	0.71712	0.202917
ENSGALG00000009306	SLC2A2	-4	-4
ENSGALG00000009307	FAM204A	0.672438	-0.0979153
ENSGALG00000009308	CNIH3	-0.27009	-1.8899
ENSGALG00000009309	EIF5A2	-0.0610971	1.23363
ENSGALG00000009312	RPL22L1	-2.21669	0.721785
ENSGALG00000009314	CACUL1	0.855332	0.719349
ENSGALG00000009315	PAPLN	-0.83839	-4
ENSGALG00000009318	IFT140	-0.815148	-1.71351
ENSGALG00000009320	PSEN1	-2.13778	-1.009
ENSGALG00000009322	NVL	0.652602	-0.199949
ENSGALG00000009325	OLA1	1.06497	0.509581
ENSGALG00000009328	EIF3A	0.566682	2.1902
ENSGALG00000009330	DEGS1	0.551498	0.511172
ENSGALG00000009331	FBXO28	-2.90202	-2.40577
ENSGALG00000009332	NA	0.733748	-0.396593
ENSGALG00000009336	FAM45A	-0.283218	-0.290689
ENSGALG00000009338	ZFYVE1	0.168482	-1.51209
ENSGALG00000009341	CRAMP1	0.150492	-0.107592
ENSGALG00000009345	NA	-2.32979	-0.201008
ENSGALG00000009346	HN1L	-0.830967	0.723145
ENSGALG00000009349	SLC7A14	-4	-4
ENSGALG00000009350	SFXN4	0.254433	0.0372227
ENSGALG00000009352	DPF3	0.0620493	1.34177
ENSGALG00000009355	NA	-2.75894	-1.95578
ENSGALG00000009356	SKIL	-4	-1.12854
ENSGALG00000009360	CAPN2	-4	-4
ENSGALG00000009361	GUCY1B1	-4	-0.690866
ENSGALG00000009364	PRKCI	0.738427	0.488577
ENSGALG00000009365	CYP51A1	-0.727359	1.33177
ENSGALG00000009366	ASIC5	-4	-4
ENSGALG00000009368	RGS6	-0.615709	-2.60936
ENSGALG00000009369	PRDX3	0.520261	1.99098
ENSGALG00000009372	PHC3	1.83653	-1.08448
ENSGALG00000009373	CTSO	-1.27113	-1.17603
ENSGALG00000009378	PDGFC	-0.873823	-0.762412
ENSGALG00000009379	SEC62	-0.484576	0.629731
ENSGALG00000009381	SIPA1L1	-0.362417	0.620187
ENSGALG00000009382	CAPN8	0.610599	-2.88588
ENSGALG00000009383	SAMD7	-4	-4
ENSGALG00000009387	NA	-0.488629	-2.01735
ENSGALG00000009388	SUSD4	-1.52425	-1.93082
ENSGALG00000009392	TLR5	-4	-2.81412
ENSGALG00000009395	GLRB	-4	-4
ENSGALG00000009399	GATAD1	-1.88972	0.330883
ENSGALG00000009400	SLC8A3	0.0136743	-2.0779
ENSGALG00000009402	LRRC34	0.238255	-0.712651
ENSGALG00000009403	GRK5	-4	-2.83814
ENSGALG00000009405	GRIA2	-4	-4
ENSGALG00000009409	NA	-1.18058	-1.03528
ENSGALG00000009410	PEX1	-4	-1.48437
ENSGALG00000009413	BROX	-0.995988	-0.130348
ENSGALG00000009415	SMOC1	-0.7613	-4
ENSGALG00000009421	SRSF5	-0.293809	-1.10997
ENSGALG00000009422	RGS10	-1.79082	-1.93321
ENSGALG00000009424	FOXP2	-4	-2.02648
ENSGALG00000009426	AIDA	0.353964	-0.399451
ENSGALG00000009427	TIAL1	0.436692	-1.09794
ENSGALG00000009428	SUSD6	0.314483	0.229249
ENSGALG00000009429	RXFP1	-4	-4
ENSGALG00000009431	PLEKHD1	-1.27407	-4
ENSGALG00000009433	BAG3	-0.327579	1.70339
ENSGALG00000009435	PPP1R3A	-4	-4
ENSGALG00000009438	SLC39A9	-0.826973	-0.682336
ENSGALG00000009439	GPR85	-4	-4
ENSGALG00000009440	BMT2	0.735482	-0.0765497
ENSGALG00000009441	TAF1A	1.27851	0.365491
ENSGALG00000009442	ETFDH	-1.1307	-0.395026
ENSGALG00000009443	TMEM168	0.182796	-0.589342
ENSGALG00000009445	INPP5F	0.426548	0.905986
ENSGALG00000009446	LSMEM1	-4	-4
ENSGALG00000009448	IFRD1	-0.129494	0.963223
ENSGALG00000009450	DUSP10	-0.427746	0.620529
ENSGALG00000009451	PPID	-2.74615	0.378549
ENSGALG00000009452	GALNT16	0.954809	0.0185431
ENSGALG00000009453	MARC1	-0.870044	-0.208374
ENSGALG00000009454	ZNF277	-4	-0.692829
ENSGALG00000009455	MCMBP	0.304223	0.423875
ENSGALG00000009456	EXD2	0.608216	-1.68612
ENSGALG00000009457	PFN3	-4	-4
ENSGALG00000009458	NA	-0.595869	-4
ENSGALG00000009463	DCAF5	0.478501	0.0818477
ENSGALG00000009466	SEC23IP	-0.472697	0.292474
ENSGALG00000009467	RBM48	-1.11466	-0.832531
ENSGALG00000009468	NA	-1.4671	-4
ENSGALG00000009470	SERPINI1	0.674003	-0.393866
ENSGALG00000009473	EFCAB1	-2.7673	-2.22186
ENSGALG00000009475	FAM133B	-0.396322	0.594464
ENSGALG00000009476	CDK6	-4	-1.52272
ENSGALG00000009477	PDCD10	1.1486	1.06734
ENSGALG00000009479	NA	-4	-4
ENSGALG00000009480	DOCK4	-0.908874	-2.13
ENSGALG00000009482	HEPACAM2	-4	-4
ENSGALG00000009483	MARK1	0.722286	0.738003
ENSGALG00000009485	IMMP2L	-1.38569	-0.554564
ENSGALG00000009488	LRRN3	-4	-4
ENSGALG00000009491	RAD51B	0.499728	-0.732053
ENSGALG00000009492	DNAJB9	0.00327783	0.048964
ENSGALG00000009493	TMEM229B	-0.382713	-2.19499
ENSGALG00000009494	THAP5	-1.3833	0.390791
ENSGALG00000009495	FGFR2	0.0495762	-1.98308
ENSGALG00000009496	NAF1	0.128908	0.245118
ENSGALG00000009497	AVPR2	-4	-4
ENSGALG00000009498	NPY1R	-0.91	-0.738845
ENSGALG00000009499	NPY5R	-1.4058	-4
ENSGALG00000009500	VPS50	-1.52772	-0.0696473
ENSGALG00000009501	TMA16	-1.65526	0.0665
ENSGALG00000009502	ATE1	0.692813	0.305949
ENSGALG00000009503	RAB3GAP2	0.467471	-0.307113
ENSGALG00000009504	NA	0.371389	0.799674
ENSGALG00000009505	PNPLA8	0.981345	-0.370333
ENSGALG00000009507	PLEKHH1	-4	-0.227441
ENSGALG00000009509	CALCR	-2.76897	-4
ENSGALG00000009510	PIGH	-0.694997	-1.72401
ENSGALG00000009511	NA	-1.96817	-2.63735
ENSGALG00000009512	TFPI2	-1.50011	0.104714
ENSGALG00000009514	NRCAM	-1.40537	-4
ENSGALG00000009519	ARG2	0.457081	1.69766
ENSGALG00000009520	MARCH1	-1.24681	-2.40189
ENSGALG00000009523	CNTN1	-2.22846	-4
ENSGALG00000009525	HAT1	-0.0504662	0.282272
ENSGALG00000009526	VTI1B	0.516735	0.911521
ENSGALG00000009528	TMEM192	-0.016278	0.166387
ENSGALG00000009530	PDZRN4	-2.03088	-4
ENSGALG00000009532	GXYLT1	0.28353	-1.6235
ENSGALG00000009533	NMD3	-4	-0.332044
ENSGALG00000009538	NA	0.0690702	1.82638
ENSGALG00000009540	YAF2	-1.28215	-0.788618
ENSGALG00000009544	ZCRB1	0.0714931	-0.154238
ENSGALG00000009545	SLC25A12	0.232946	-0.871433
ENSGALG00000009547	PPHLN1	-1.29671	-0.897672
ENSGALG00000009549	KPNA4	0.450506	1.05894
ENSGALG00000009551	DYNC1I2	0.98171	0.396855
ENSGALG00000009552	NA	-4	-4
ENSGALG00000009553	SMC4	-0.276753	0.482831
ENSGALG00000009554	KLHL2	0.0294315	0.418568
ENSGALG00000009556	PRICKLE1	0.546237	-0.43436
ENSGALG00000009559	IFT80	0.202375	-1.29927
ENSGALG00000009560	MSMO1	-0.641628	0.950714
ENSGALG00000009562	PLEK2	-2.92955	-4
ENSGALG00000009564	METTL8	0.0558129	-0.246947
ENSGALG00000009565	EIF2S1	0.698499	0.867929
ENSGALG00000009566	IARS2	-0.0640375	0.305777
ENSGALG00000009567	TLL1	-1.03242	-2.33436
ENSGALG00000009568	SPOCK3	-1.52949	-2.59297
ENSGALG00000009569	TLK1	-0.134706	0.16885
ENSGALG00000009570	ATP6V1D	-1.49691	0.647539
ENSGALG00000009572	ADAMTS20	-1.33824	-1.95411
ENSGALG00000009573	ANXA10	-4	-4
ENSGALG00000009574	IL12A	-4	-0.760506
ENSGALG00000009576	BPNT1	-1.52072	-0.882007
ENSGALG00000009577	PUS7L	-0.550978	-1.25697
ENSGALG00000009581	MPP5	0.307142	-0.735183
ENSGALG00000009583	GORASP2	0.685326	1.33953
ENSGALG00000009586	IRAK4	-1.07254	-4
ENSGALG00000009587	GPHN	-0.887104	-0.875627
ENSGALG00000009592	SRP14	-0.000894321	0.565575
ENSGALG00000009593	MFSD1	-0.609663	-0.389724
ENSGALG00000009594	RARRES1	-4	-4
ENSGALG00000009595	TWF1	-4	-2.53263
ENSGALG00000009596	TMEM117	-1.27593	-4
ENSGALG00000009598	EPRS	-0.234972	0.589237
ENSGALG00000009601	NELL2	-2.26884	-4
ENSGALG00000009602	MYO3B	-1.25977	-4
ENSGALG00000009603	NA	-4	-4
ENSGALG00000009604	DBX2	-4	0.091724
ENSGALG00000009606	NA	-0.108268	-4
ENSGALG00000009608	NA	0.406658	-0.353137
ENSGALG00000009610	PSTK	-1.21935	1.04592
ENSGALG00000009611	EIF2AK4	-2.05872	-0.686196
ENSGALG00000009612	TGFB2	-1.71179	-1.64603
ENSGALG00000009615	RRP15	0.857494	0.0694417
ENSGALG00000009616	SPATA17	-4	-4
ENSGALG00000009619	GPR176	1.0177	-1.17522
ENSGALG00000009621	ACTB	2.00273	4.3905
ENSGALG00000009622	NA	-0.14578	-0.517365
ENSGALG00000009624	FSIP1	-0.848558	-2.63736
ENSGALG00000009626	THBS1	-0.0491955	-1.42702
ENSGALG00000009627	GPATCH2	0.495386	-0.815355
ENSGALG00000009628	NA	-4	-2.01263
ENSGALG00000009633	KATNBL1	0.981024	0.0363064
ENSGALG00000009634	GFM1	-0.890307	0.152014
ENSGALG00000009637	EMC7	-0.0511349	0.655453
ENSGALG00000009638	ANO6	-4	-4
ENSGALG00000009639	DDX60	-4	-4
ENSGALG00000009640	CHRM5	-4	-4
ENSGALG00000009641	COL1A2	0.76864	-1.3014
ENSGALG00000009642	AVEN	-0.546177	-0.185576
ENSGALG00000009645	ESRRG	-0.794259	-0.654252
ENSGALG00000009650	NA	-2.10753	-1.62066
ENSGALG00000009651	LXN	-4	-4
ENSGALG00000009652	USH2A	-1.19713	-2.44914
ENSGALG00000009653	CASD1	-0.905623	-0.669279
ENSGALG00000009654	NA	0.463821	0.234482
ENSGALG00000009655	AADAT	0.00650536	-0.746395
ENSGALG00000009667	MFAP3L	-4	-1.70122
ENSGALG00000009668	HPF1	0.744448	1.82927
ENSGALG00000009669	RSRC1	0.714731	-0.644439
ENSGALG00000009670	SGCE	-0.557679	-0.634355
ENSGALG00000009674	CLCN3	-0.201476	0.470172
ENSGALG00000009676	METTL5	-0.603577	0.759394
ENSGALG00000009677	SSB	-0.556064	0.990099
ENSGALG00000009678	KCTD3	1.02011	0.772421
ENSGALG00000009680	PAQR7	-1.75227	-0.918957
ENSGALG00000009681	BUB3	1.92695	1.34448
ENSGALG00000009682	VEPH1	-4	-4
ENSGALG00000009683	NEK1	0.515754	0.235309
ENSGALG00000009684	GPR26	-4	-4
ENSGALG00000009686	PPP1R9A	-4	-4
ENSGALG00000009687	KCNK2	-0.323581	-0.543317
ENSGALG00000009689	PON1	-4	-4
ENSGALG00000009690	CENPF	-0.719245	0.107861
ENSGALG00000009691	ASB4	-4	-4
ENSGALG00000009692	SH3RF1	-0.916646	-1.06604
ENSGALG00000009693	NA	-4	-0.543078
ENSGALG00000009698	SLC38A1	-4	-4
ENSGALG00000009699	CCNL1	0.549138	0.0855613
ENSGALG00000009700	PDK4	0.103438	0.487882
ENSGALG00000009703	NDUFS7	-1.99365	0.658633
ENSGALG00000009704	CHST15	1.43217	-0.0678606
ENSGALG00000009705	RYR3	-0.57824	-4
ENSGALG00000009709	MUM1L1	0.53257	0.194531
ENSGALG00000009714	CBR4	1.56466	0.275137
ENSGALG00000009718	FAM53B	0.0665454	-1.62227
ENSGALG00000009719	PCDH10	-1.90855	-4
ENSGALG00000009722	DYNC1I1	-2.03408	-4
ENSGALG00000009723	FMN1	0.218637	-1.73622
ENSGALG00000009724	GREM1	-4	-4
ENSGALG00000009725	SCG5	-2.31657	-4
ENSGALG00000009728	SLC25A13	-1.6112	-0.290903
ENSGALG00000009730	SLC38A4	-4	-2.73388
ENSGALG00000009731	ARHGAP11B	-0.32161	-0.174808
ENSGALG00000009732	PCDH18	0.0870738	-0.377308
ENSGALG00000009733	SHFM1	0.915016	0.551871
ENSGALG00000009737	TAC1	-0.331772	-0.379925
ENSGALG00000009738	CTBP2	-4	0.230783
ENSGALG00000009739	AMIGO2	-1.96602	-4
ENSGALG00000009740	RASGRP1	-4	-4
ENSGALG00000009743	RPAP3	0.0280846	0.0552957
ENSGALG00000009744	FAM98B	-0.437682	0.151843
ENSGALG00000009747	ATP23	-1.40791	-0.335251
ENSGALG00000009748	ASNS	-1.51597	-1.22648
ENSGALG00000009752	C1GALT1	-2.30875	-0.740069
ENSGALG00000009755	LRIG3	-1.09194	-1.57471
ENSGALG00000009758	SLC7A11	-2.76703	-4
ENSGALG00000009759	SLC16A7	-4	-2.36329
ENSGALG00000009774	ELF2	0.673036	-0.578686
ENSGALG00000009782	NAA15	0.969513	1.15565
ENSGALG00000009784	PTPN14	0.292001	0.0440747
ENSGALG00000009787	CLRN3	-4	-4
ENSGALG00000009788	SMYD2	-1.08013	-1.25106
ENSGALG00000009790	RAB33B	-4	-0.680614
ENSGALG00000009791	PROX1	-4	-4
ENSGALG00000009792	NA	-2.4767	-2.2773
ENSGALG00000009795	MON2	0.0836443	-0.0870317
ENSGALG00000009796	RPS6KC1	-1.03903	-0.389895
ENSGALG00000009800	SETD7	1.36608	0.334595
ENSGALG00000009801	C5H15orf41	-4	-0.793777
ENSGALG00000009802	ANGEL2	0.102225	-0.0484159
ENSGALG00000009803	MGST2	-4	-4
ENSGALG00000009805	PPM1H	-0.355561	0.987661
ENSGALG00000009807	FLVCR1	-0.405149	-1.77997
ENSGALG00000009809	NA	-1.25978	0.0581553
ENSGALG00000009811	TATDN3	-0.883468	-1.08639
ENSGALG00000009813	SCOC	-1.78076	0.696748
ENSGALG00000009814	NSL1	-0.585817	0.468676
ENSGALG00000009815	TMEM5	-1.42708	-2.26711
ENSGALG00000009817	ZNF770	0.197378	-0.360139
ENSGALG00000009821	NENF	0.280993	0.279344
ENSGALG00000009822	PACC1	-1.1627	-0.641181
ENSGALG00000009823	PTPRE	0.507165	-1.02947
ENSGALG00000009825	SRGAP1	-0.800515	-0.436975
ENSGALG00000009826	CLGN	1.1313	-0.359389
ENSGALG00000009828	PPP2R5A	0.497809	0.452859
ENSGALG00000009830	MGAT4D	-1.25142	-2.60655
ENSGALG00000009835	XPOT	0.121974	0.428639
ENSGALG00000009836	ELMOD2	-2.36816	-0.0560541
ENSGALG00000009837	DTL	-4	-0.337327
ENSGALG00000009838	AQR	-0.738043	-0.411628
ENSGALG00000009839	PPIG	0.295584	1.01746
ENSGALG00000009840	TBK1	1.30759	-1.93496
ENSGALG00000009841	FASTKD1	-2.50675	-1.08964
ENSGALG00000009842	RASSF3	-0.211985	0.630337
ENSGALG00000009843	INTS7	0.506787	0.219184
ENSGALG00000009844	ACTC1	-4	-4
ENSGALG00000009845	GJD2	-4	-4
ENSGALG00000009846	BBS5	-0.14438	-0.246718
ENSGALG00000009847	STXBP6	0.134349	0.528449
ENSGALG00000009848	LPGAT1	-0.567601	0.488128
ENSGALG00000009850	NOVA1	-0.113321	-0.91931
ENSGALG00000009854	NEK2	0.279533	0.994156
ENSGALG00000009855	TBC1D9	0.441406	0.837407
ENSGALG00000009856	GNS	0.836593	1.83475
ENSGALG00000009858	SLC30A1	-0.176049	0.403616
ENSGALG00000009859	NA	-0.475735	-0.743546
ENSGALG00000009861	RD3	-0.571585	-1.34678
ENSGALG00000009864	TRAF5	-0.52899	-1.56072
ENSGALG00000009865	RNF150	-0.896731	-2.3059
ENSGALG00000009868	ZNF330	-4	-0.735523
ENSGALG00000009870	IL15	-4	-4
ENSGALG00000009871	RCOR3	-2.93877	-0.0680613
ENSGALG00000009873	LEMD3	0.751059	0.315907
ENSGALG00000009875	HMGA2	-4	-0.869601
ENSGALG00000009877	NA	-0.100903	-0.474411
ENSGALG00000009879	NA	-1.06896	-0.0844487
ENSGALG00000009880	INPP4B	-0.444806	-0.914208
ENSGALG00000009881	HHAT	0.265082	-1.55104
ENSGALG00000009884	SYT14	0.677685	-1.53008
ENSGALG00000009885	HELB	-4	-2.8865
ENSGALG00000009886	USP38	0.313018	0.132751
ENSGALG00000009887	DIEXF	-1.1349	-0.166313
ENSGALG00000009890	MRPS10	0.71194	0.169782
ENSGALG00000009895	GRIP1	-1.7787	-1.40239
ENSGALG00000009896	TRERF1	-1.37971	-0.19708
ENSGALG00000009898	GAB1	-0.322204	0.739314
ENSGALG00000009900	PRKD1	-1.12469	-1.72302
ENSGALG00000009901	DYRK2	-4	-1.04676
ENSGALG00000009902	CFAP57	-4	-4
ENSGALG00000009903	IFNG	-4	-4
ENSGALG00000009904	IL22	-4	-4
ENSGALG00000009905	MDM1	-0.766598	-0.751568
ENSGALG00000009906	UBR2	0.401687	0.128324
ENSGALG00000009907	G2E3	1.56084	0.0527594
ENSGALG00000009909	PRPH2	-4	-4
ENSGALG00000009911	BICRAL	0.296511	-1.61497
ENSGALG00000009913	SMARCA5	-0.0952473	-0.0274529
ENSGALG00000009915	EML4	-0.293817	-0.464998
ENSGALG00000009916	SCFD1	-0.151929	-0.95806
ENSGALG00000009919	KCNG3	-1.55993	-2.9189
ENSGALG00000009920	COCH	0.0370776	-2.86314
ENSGALG00000009925	MTA3	0.0337785	0.253744
ENSGALG00000009926	HAAO	-4	-4
ENSGALG00000009927	RAP1B	0.939028	0.550549
ENSGALG00000009929	SOST	-4	-4
ENSGALG00000009932	THADA	0.614454	-1.13399
ENSGALG00000009934	NUP107	-0.0337015	0.640004
ENSGALG00000009935	NA	-1.49555	-4
ENSGALG00000009936	AP4S1	-2.54222	-4
ENSGALG00000009939	SPOP	0.794102	-0.893514
ENSGALG00000009940	SLC35E3	-0.0276564	0.450948
ENSGALG00000009942	MDM2	0.595031	0.426498
ENSGALG00000009943	FAM117A	0.731526	1.67271
ENSGALG00000009944	KAT7	-1.2942	0.958848
ENSGALG00000009945	CPM	0.438936	-1.33518
ENSGALG00000009946	HECTD1	0.119322	0.679786
ENSGALG00000009947	PLEKHH2	-4	-4
ENSGALG00000009948	HHIP	-4	-4
ENSGALG00000009954	DYNC2LI1	-0.680928	-2.55318
ENSGALG00000009955	ABCG5	-2.67924	-4
ENSGALG00000009957	TIE1	-4	-4
ENSGALG00000009958	ABCG8	-4	-4
ENSGALG00000009959	NA	1.19041	0.268042
ENSGALG00000009961	ABCE1	-1.31251	0.670158
ENSGALG00000009963	LYZ	-4	-4
ENSGALG00000009965	MPL	-4	-2.65602
ENSGALG00000009966	FRS2	0.0167408	0.213071
ENSGALG00000009967	LRPPRC	0.726082	0.404445
ENSGALG00000009968	OTUD4	0.222314	0.12773
ENSGALG00000009971	CDC20	0.940226	2.11519
ENSGALG00000009973	SLC3A1	-1.29421	-4
ENSGALG00000009974	MMAA	-0.92114	-1.70763
ENSGALG00000009975	CCT2	0.396896	1.09397
ENSGALG00000009977	SMAD1	-0.0644975	0.202426
ENSGALG00000009978	DTD2	0.0130594	0.628275
ENSGALG00000009981	PREPL	-4	-4
ENSGALG00000009982	ZNF827	-1.48943	-1.04683
ENSGALG00000009983	NUBPL	0.119283	-0.613072
ENSGALG00000009985	LSM6	-1.52545	0.850869
ENSGALG00000009988	ELOVL1	1.80141	2.46109
ENSGALG00000009990	SRBD1	0.414628	-0.664305
ENSGALG00000009992	ARHGAP5	0.315396	-0.0898584
ENSGALG00000009993	MED8	-0.012591	0.782664
ENSGALG00000009995	AKAP6	-1.63725	-4
ENSGALG00000010000	PRKCE	-1.43508	-0.329317
ENSGALG00000010001	EGLN3	0.192985	0.0593055
ENSGALG00000010005	EPAS1	-0.764301	-1.14514
ENSGALG00000010006	SLC10A7	0.0453328	-0.556943
ENSGALG00000010007	EAPP	-4	0.0233411
ENSGALG00000010009	TTC29	-1.14385	-2.89421
ENSGALG00000010010	RHOQ	-2.70603	-4
ENSGALG00000010013	EDNRA	-4	-4
ENSGALG00000010014	CRIPT	-0.13575	-1.20007
ENSGALG00000010016	SOCS5	0.1859	-1.65101
ENSGALG00000010017	MCFD2	-0.804079	-0.146008
ENSGALG00000010018	CTSEAL	-4	-4
ENSGALG00000010019	TMEM184C	-1.93056	-0.530487
ENSGALG00000010020	TTC7A	0.121486	-1.29243
ENSGALG00000010022	PRMT9	0.303828	0.0421191
ENSGALG00000010023	CALM2	0.954311	2.08858
ENSGALG00000010025	SNX32	0.0262088	0.0575611
ENSGALG00000010026	PPP1CB	0.744412	0.561403
ENSGALG00000010027	CFL2	-0.9564	1.32105
ENSGALG00000010029	BEST3	-4	-4
ENSGALG00000010030	NA	0.25606	0.186579
ENSGALG00000010031	ARHGAP10	-4	-2.90735
ENSGALG00000010032	NA	-1.11505	-2.91424
ENSGALG00000010034	NA	0.696662	-1.49189
ENSGALG00000010035	NR3C2	-0.413897	-0.164719
ENSGALG00000010036	FOSL2	0.975473	0.226516
ENSGALG00000010039	BRE	-1.80675	-0.342792
ENSGALG00000010042	CNOT2	0.675244	0.153151
ENSGALG00000010043	RBKS	-4	-0.751883
ENSGALG00000010044	KCNMB4	-0.803837	-0.0727033
ENSGALG00000010046	FAM177A1	-1.79879	-0.955294
ENSGALG00000010047	SLC4A1AP	-0.691958	0.183955
ENSGALG00000010048	SUPT7L	-1.48383	0.743172
ENSGALG00000010049	PTPRB	-2.42042	0.365439
ENSGALG00000010050	LRFN2	-1.90883	-1.16148
ENSGALG00000010051	MOCS1	-4	-1.59813
ENSGALG00000010052	PPP2R3C	-1.18438	-0.695903
ENSGALG00000010053	PTPRF	-1.07477	0.982847
ENSGALG00000010055	DAAM2	-1.36662	-1.05745
ENSGALG00000010057	KIF6	-0.0302769	-0.661453
ENSGALG00000010060	PSMA6	0.119721	0.654303
ENSGALG00000010061	LRBA	-0.170302	-0.554154
ENSGALG00000010068	KCNK17	0.38424	0.129162
ENSGALG00000010073	DDOST	0.0710345	0.683615
ENSGALG00000010074	NA	0.149995	-0.0519248
ENSGALG00000010077	RPS3A	1.3963	2.71411
ENSGALG00000010078	GLP1R	-0.0270207	-2.33148
ENSGALG00000010079	HP1BP3	3.42575	0.438575
ENSGALG00000010081	SH3D19	0.345613	-1.0046
ENSGALG00000010083	ST3GAL3	0.239246	-1.28238
ENSGALG00000010084	EIF4G3	0.670497	0.727092
ENSGALG00000010087	IPO13	1.4269	-0.743873
ENSGALG00000010088	RALGAPA1	0.0330352	-0.406563
ENSGALG00000010089	DPH2	-4	-0.950592
ENSGALG00000010090	FAM160A1	-0.756405	-1.37008
ENSGALG00000010091	ATP6V0B	0.11417	0.85412
ENSGALG00000010093	BRMS1L	-1.22528	-0.196982
ENSGALG00000010094	B4GALT2	-0.255589	1.37547
ENSGALG00000010096	MBIP	-0.506484	-0.625969
ENSGALG00000010097	GATB	-0.00196359	-0.708007
ENSGALG00000010098	SLC6A9	-4	-4
ENSGALG00000010103	FBXW7	-0.872488	-1.90474
ENSGALG00000010104	DMAP1	0.166896	-0.366952
ENSGALG00000010106	ERI3	-0.810655	0.263466
ENSGALG00000010108	NA	-4	-4
ENSGALG00000010109	RNF220	0.737509	1.02484
ENSGALG00000010110	TMEM53	-0.292267	0.306454
ENSGALG00000010114	PAX9	-0.974385	-1.08656
ENSGALG00000010116	DNAH8	-0.482628	-4
ENSGALG00000010117	SLC25A21	-0.942394	-1.48567
ENSGALG00000010118	MIPOL1	-0.841842	-0.261224
ENSGALG00000010119	CDKL2	0.375573	-2.81957
ENSGALG00000010120	KIF2C	2.40135	0.932692
ENSGALG00000010122	SH2D4A	-1.01236	-2.31539
ENSGALG00000010124	RPS8	1.65878	2.35026
ENSGALG00000010125	CSGALNACT1	1.0744	-4
ENSGALG00000010127	GLO1	-0.459584	-0.202033
ENSGALG00000010129	PLK3	-0.412489	1.72021
ENSGALG00000010130	INTS10	-2.74278	-0.254454
ENSGALG00000010131	BTBD9	0.962631	-0.0146303
ENSGALG00000010133	PTCH2	-0.820232	-4
ENSGALG00000010136	HGSNAT	-4	-0.673175
ENSGALG00000010137	NA	0.878634	-2.39594
ENSGALG00000010139	SSTR1	-4	-2.76325
ENSGALG00000010140	EIF2B3	-0.358951	-0.324819
ENSGALG00000010145	MDGA1	-0.55145	-2.74438
ENSGALG00000010147	CBWD1	-0.441332	-2.0175
ENSGALG00000010149	CMTR1	0.964157	-0.211019
ENSGALG00000010150	SEC23A	-0.853245	-0.227941
ENSGALG00000010151	CCDC167	-4	-0.573558
ENSGALG00000010152	TSPAN8	-4	-4
ENSGALG00000010154	GEMIN2	-1.13775	0.581078
ENSGALG00000010156	DOCK8	-4	-4
ENSGALG00000010157	TRAPPC6A	-1.7899	-0.111712
ENSGALG00000010158	KANK1	-0.889726	-0.917388
ENSGALG00000010160	DMRT1	-4	-4
ENSGALG00000010161	DMRT3	-4	-4
ENSGALG00000010163	LGR5	-4	-4
ENSGALG00000010164	SMARCA2	-0.509102	0.782206
ENSGALG00000010165	TCTE1	-4	-4
ENSGALG00000010166	VLDLR	1.52818	2.92031
ENSGALG00000010167	PNN	2.40002	1.00371
ENSGALG00000010169	NA	-4	-4
ENSGALG00000010170	NA	0.294825	-1.19622
ENSGALG00000010173	KCNV2	-4	-4
ENSGALG00000010174	SLC35B2	-1.83142	0.801191
ENSGALG00000010175	HSP90AB1	-0.996622	-0.81836
ENSGALG00000010177	ZFC3H1	1.27052	-0.507947
ENSGALG00000010178	PUM3	-0.00677858	0.951795
ENSGALG00000010179	RFX3	-4	-0.936775
ENSGALG00000010180	GLIS3	-4	-4
ENSGALG00000010182	SLC29A1	-0.67686	-0.413174
ENSGALG00000010183	RAB21	0.522478	1.45045
ENSGALG00000010185	HSPA4L	0.227647	0.421244
ENSGALG00000010186	CAPN11	-1.03709	0.246378
ENSGALG00000010187	SLC1A1	-4	-4
ENSGALG00000010189	NA	-1.30278	-0.742941
ENSGALG00000010190	TBC1D15	1.81431	-0.682108
ENSGALG00000010192	FBXO33	0.513543	-0.255463
ENSGALG00000010193	ZNF410	-0.974232	-0.0508724
ENSGALG00000010195	NA	-0.187159	-1.17342
ENSGALG00000010196	FAM161B	-4	-2.2703
ENSGALG00000010197	COQ6	-1.59968	-0.974159
ENSGALG00000010198	TPH2	-1.27849	-1.33099
ENSGALG00000010199	MFSD8	0.194523	-1.48222
ENSGALG00000010200	TRHDE	-0.579593	-4
ENSGALG00000010201	ABHD18	-0.149685	-0.80742
ENSGALG00000010202	ENTPD5	-4	-2.01151
ENSGALG00000010203	NA	-1.01573	-4
ENSGALG00000010204	KCNC2	-0.587295	-2.496
ENSGALG00000010207	LARP1B	0.297261	-1.23893
ENSGALG00000010208	CAPS2	-1.31922	-2.38043
ENSGALG00000010209	PGRMC2	0.364682	0.403522
ENSGALG00000010211	ALDH6A1	-2.29739	0.113824
ENSGALG00000010214	JADE1	-0.427212	0.576562
ENSGALG00000010217	NA	0.0620116	-0.0730468
ENSGALG00000010218	NA	1.4324	-1.53072
ENSGALG00000010219	UROD	-2.84118	-0.57388
ENSGALG00000010221	ZSWIM5	-0.0815329	-0.620723
ENSGALG00000010222	NA	-4	-4
ENSGALG00000010223	NA	-4	-4
ENSGALG00000010224	GLIPR1L	-4	-4
ENSGALG00000010225	NA	1.3107	-1.5406
ENSGALG00000010226	NA	-1.0413	-0.919561
ENSGALG00000010227	KRR1	-0.598226	0.271292
ENSGALG00000010228	TOE1	-1.09153	-0.122577
ENSGALG00000010229	ABCD4	-4	-0.668546
ENSGALG00000010230	TESK2	-0.445819	-0.57077
ENSGALG00000010232	VRTN	0.997797	0.620197
ENSGALG00000010233	SYNDIG1L	-4	-4
ENSGALG00000010234	MMACHC	-2.8376	-0.936768
ENSGALG00000010237	NPC2	-1.91036	1.33863
ENSGALG00000010238	NAP1L1	0.855005	1.48118
ENSGALG00000010243	PRDX1	1.04658	1.99736
ENSGALG00000010244	AKR1A1	-1.07475	1.20631
ENSGALG00000010246	OSBPL8	-0.184158	0.999106
ENSGALG00000010253	ZDHHC17	0.480529	-0.70413
ENSGALG00000010255	NASP	1.31886	1.67562
ENSGALG00000010256	TIPARP	-0.440062	-2.13411
ENSGALG00000010258	LTBP2	-2.8545	-2.75256
ENSGALG00000010259	COL28A1	-0.912608	-4
ENSGALG00000010268	NA	-1.45893	2.07153
ENSGALG00000010269	KCNAB1	-1.26601	-2.52546
ENSGALG00000010270	AREL1	1.09165	-0.541719
ENSGALG00000010273	PPP2CB	-0.195279	1.18578
ENSGALG00000010275	FCF1	-1.17823	0.313626
ENSGALG00000010276	GPBP1L1	1.23731	0.2927
ENSGALG00000010279	TMEM69	-1.9027	0.123866
ENSGALG00000010282	TMEM63B	0.463434	0.365697
ENSGALG00000010283	GTF2E2	-1.26507	-0.660636
ENSGALG00000010284	GMPS	0.297775	0.408091
ENSGALG00000010285	MRPL14	-0.591633	0.426405
ENSGALG00000010286	DLST	0.519712	1.11835
ENSGALG00000010287	IPP	0.10522	-0.193396
ENSGALG00000010288	NA	-4	-4
ENSGALG00000010290	VEGFA	-4	-2.36662
ENSGALG00000010291	RBPMS	-4	0.0191326
ENSGALG00000010293	RBP	-4	-4
ENSGALG00000010294	RPS6KL1	-2.5127	0.0288389
ENSGALG00000010296	MRPS18A	-0.180501	-0.23006
ENSGALG00000010298	DCTN6	-1.55801	1.44746
ENSGALG00000010299	RSPH9	-2.94573	-4
ENSGALG00000010301	EIF2B2	-1.63776	0.422719
ENSGALG00000010302	NA	0.0872986	-1.58792
ENSGALG00000010303	NA	0.272048	-1.01166
ENSGALG00000010304	MLH3	-1.5812	-0.0438722
ENSGALG00000010307	ACYP1	-0.819103	1.08454
ENSGALG00000010309	ZC2HC1C	0.489674	0.549073
ENSGALG00000010311	NAV3	-1.65562	-2.42102
ENSGALG00000010312	PLCH1	0.429677	-0.47936
ENSGALG00000010313	NA	-2.27946	0.138637
ENSGALG00000010314	NEK9	-0.691161	0.914899
ENSGALG00000010315	GTPBP2	-0.0345242	-1.3613
ENSGALG00000010316	NA	-1.08799	-4
ENSGALG00000010317	POLH	0.360388	-0.606479
ENSGALG00000010318	TMED10	0.296617	1.77094
ENSGALG00000010320	PAWR	0.478852	0.156016
ENSGALG00000010322	JDP2	-0.817903	0.980461
ENSGALG00000010323	BATF	-0.307705	-0.891713
ENSGALG00000010324	MRPL1	0.787264	0.463547
ENSGALG00000010325	PPP1R12A	-1.09213	0.159749
ENSGALG00000010326	FLVCR2	0.158031	-2.90204
ENSGALG00000010331	MME	-4	-1.5152
ENSGALG00000010333	CNOT6L	-2.27601	0.182213
ENSGALG00000010334	TAS2R7	-4	-4
ENSGALG00000010335	NA	-0.477237	0.168026
ENSGALG00000010337	GPR149	-1.07948	-1.8448
ENSGALG00000010338	CXCL13L2	-1.3884	-4
ENSGALG00000010340	TTLL5	0.0614834	0.26468
ENSGALG00000010341	XPO5	-0.0911264	0.659968
ENSGALG00000010342	OTOGL	-2.43168	-4
ENSGALG00000010343	TSPAN1	-4	-4
ENSGALG00000010346	TGFB3	-1.43649	-1.41103
ENSGALG00000010347	CCNG2	0.219981	0.434149
ENSGALG00000010349	POLR1C	0.00412505	0.443841
ENSGALG00000010350	GPATCH2L	-0.162655	-0.00695479
ENSGALG00000010351	POMGNT1	0.573132	0.352467
ENSGALG00000010352	ARHGEF26	-0.550139	-0.359826
ENSGALG00000010356	RAD54L	0.238642	-0.147145
ENSGALG00000010357	P2RY1	-2.32011	-4
ENSGALG00000010359	LRRC41	-0.392622	-0.726633
ENSGALG00000010360	NSUN4	-4	-0.409129
ENSGALG00000010363	HERC3	-1.97973	-0.497959
ENSGALG00000010364	AADAC	-0.166062	-1.1087
ENSGALG00000010370	MED12L	0.312555	-0.669295
ENSGALG00000010371	FAM13A	-2.35681	-0.0361548
ENSGALG00000010372	ANGEL1	-0.483619	0.392604
ENSGALG00000010375	SLC30A2	-4	-1.11108
ENSGALG00000010377	GPR87	-4	-4
ENSGALG00000010379	SNCA	0.51414	-1.23936
ENSGALG00000010384	CLRN1	-4	-2.79641
ENSGALG00000010385	NA	0.197631	0.454456
ENSGALG00000010386	DLK2	-4	-4
ENSGALG00000010390	CIPC	0.922667	-0.920775
ENSGALG00000010391	MMRN1	0.0574136	-1.06892
ENSGALG00000010392	CCSER1	0.629074	-0.648294
ENSGALG00000010395	SIAH2	-1.63268	-0.164086
ENSGALG00000010397	GRID2	-0.876998	-2.38537
ENSGALG00000010399	SELENOT	-1.24095	0.933753
ENSGALG00000010401	EIF2A	2.78227	-0.223565
ENSGALG00000010402	HPGDS	-4	-2.19507
ENSGALG00000010406	TMEM63C	-0.219098	1.49922
ENSGALG00000010411	RNF13	0.201814	0.321969
ENSGALG00000010412	WWTR1	-1.54259	-0.819721
ENSGALG00000010413	NGB	0.143409	-1.61851
ENSGALG00000010417	VDHAP	-4	-4
ENSGALG00000010427	TM4SF4	-4	-4
ENSGALG00000010428	FAM98A	0.286214	0.682931
ENSGALG00000010432	GSTZ1	-2.01547	-0.380764
ENSGALG00000010433	NA	-1.37498	-1.2791
ENSGALG00000010435	RASGRP3	-2.10155	-4
ENSGALG00000010436	DMBX1	-4	-4
ENSGALG00000010440	MKNK1	-1.28668	-0.594476
ENSGALG00000010444	ATPAF1	-0.509122	0.349871
ENSGALG00000010446	EFCAB14	0.0780601	0.570756
ENSGALG00000010448	LTBP1	-0.713987	-2.02596
ENSGALG00000010457	NA	-4	-4
ENSGALG00000010459	VIPAS39	-0.46411	0.0547294
ENSGALG00000010461	EBF3	-4	-4
ENSGALG00000010463	AHSA1	0.227295	1.58107
ENSGALG00000010464	GLRX3	0.887758	0.75709
ENSGALG00000010468	NA	-4	-4
ENSGALG00000010469	CYP4B7	-1.55035	-2.24145
ENSGALG00000010470	TCERG1L	-0.806554	-4
ENSGALG00000010471	PPP2R2D	0.897051	0.590091
ENSGALG00000010473	PDZK1IP1	0.0642226	0.502837
ENSGALG00000010476	BNIP3	-1.38458	0.755925
ENSGALG00000010478	STIL	0.131215	0.634515
ENSGALG00000010481	CMPK1	-0.0943863	0.369644
ENSGALG00000010485	ALKBH1	-0.548425	-1.68417
ENSGALG00000010486	JAKMIP3	-4	-2.26287
ENSGALG00000010490	DPYSL4	1.59916	-0.78835
ENSGALG00000010491	PWWP2B	0.396202	0.0700538
ENSGALG00000010493	INPP5A	-0.125638	-1.00724
ENSGALG00000010494	SLC5A9	-4	-4
ENSGALG00000010497	SLC29A4	-0.277117	-1.1198
ENSGALG00000010500	NKX6-2	-2.16553	0.133717
ENSGALG00000010501	SNW1	0.51213	0.57617
ENSGALG00000010502	SPATA6	0.33313	0.016535
ENSGALG00000010504	ADCK1	1.0397	-2.082
ENSGALG00000010507	FCRL4	-4	-4
ENSGALG00000010513	OPNVA	-2.35396	-4
ENSGALG00000010517	TCTN3	1.76481	-0.458768
ENSGALG00000010526	OSTC	-1.10337	0.403239
ENSGALG00000010533	ELAVL4	0.749331	-0.859713
ENSGALG00000010535	SGMS2	0.444214	0.373242
ENSGALG00000010536	FAF1	-0.25479	-0.295696
ENSGALG00000010537	CDKN2C	-0.863525	-4
ENSGALG00000010538	TTC27	0.154684	0.425323
ENSGALG00000010539	RNF11	0.561367	-0.582262
ENSGALG00000010540	TTC39A	-0.185153	-0.84899
ENSGALG00000010541	BIRC6	0.570632	-0.110319
ENSGALG00000010542	PAPSS1	-0.495447	0.230296
ENSGALG00000010543	EPS15	0.817389	0.225126
ENSGALG00000010547	YIPF4	-0.108401	-0.20182
ENSGALG00000010551	CDC42EP3	-1.78971	-2.05661
ENSGALG00000010553	AIMP1	0.640453	0.516563
ENSGALG00000010554	RMDN2	0.309237	-1.60191
ENSGALG00000010555	OSBPL9	-0.171728	0.641987
ENSGALG00000010560	EIF2AK2	0.265013	-0.787592
ENSGALG00000010561	GPATCH11	-1.14923	-0.286739
ENSGALG00000010562	CEP128	-1.08124	-1.51259
ENSGALG00000010564	TBCK	0.435529	-0.336268
ENSGALG00000010565	NRDC	0.428244	0.685739
ENSGALG00000010567	RAB3B	0.163698	-0.826559
ENSGALG00000010569	TXNDC12	-2.03456	-0.165694
ENSGALG00000010570	BTF3L4	0.672478	1.15933
ENSGALG00000010571	HEATR5B	0.331975	0.0284092
ENSGALG00000010572	TSHR	-4	-4
ENSGALG00000010573	GSTCD	0.463004	-0.505369
ENSGALG00000010575	INTS12	1.31791	0.0657824
ENSGALG00000010576	GTF2A1	0.0751029	-0.413694
ENSGALG00000010577	ARHGEF38	-4	-4
ENSGALG00000010579	STON2	-2.01058	-0.537422
ENSGALG00000010580	STRN	-0.372633	-0.214339
ENSGALG00000010581	SEL1L	0.565601	-0.500613
ENSGALG00000010582	PPA2	-0.867908	-0.150261
ENSGALG00000010583	VIT	-4	-4
ENSGALG00000010588	GNOT2	-1.46554	-0.200394
ENSGALG00000010589	FLRT2	-4	-4
ENSGALG00000010592	TET2	-4	-4
ENSGALG00000010593	GALC	0.95126	-0.117591
ENSGALG00000010594	FEZ2	0.462505	-0.678896
ENSGALG00000010595	GPR65	-4	-4
ENSGALG00000010596	TACR3	-4	-4
ENSGALG00000010598	KCNK10	-2.43374	-4
ENSGALG00000010601	UFSP2	-0.455966	-0.230234
ENSGALG00000010607	SPATA7	0.292692	-0.692727
ENSGALG00000010609	NDUFAF7	-1.34309	-0.305972
ENSGALG00000010610	SNX25	2.45039	0.0282595
ENSGALG00000010611	CFAP97	0.961567	0.700525
ENSGALG00000010612	PRKD3	-0.433187	-0.592211
ENSGALG00000010613	ZFYVE9	0.0344827	0.340077
ENSGALG00000010614	SLC25A4	-0.122491	0.821558
ENSGALG00000010616	PTPN21	-0.430656	-0.896976
ENSGALG00000010618	SLC30A6	-0.751987	-1.03853
ENSGALG00000010619	CC2D1B	-0.197818	-0.620739
ENSGALG00000010620	SPAST	0.893677	0.120342
ENSGALG00000010621	DPY30	0.494856	0.530049
ENSGALG00000010622	ZC3H14	-0.0894108	-0.224246
ENSGALG00000010623	ORC1	0.189559	-0.201988
ENSGALG00000010624	MEMO1	0.765597	0.00204785
ENSGALG00000010625	SRD5A2	-2.36754	-4
ENSGALG00000010627	PRPF38A	-1.48469	0.566418
ENSGALG00000010628	ACSL1	0.863847	-0.0451621
ENSGALG00000010629	TUT4	-1.00633	-2.13167
ENSGALG00000010630	AHCTF1	0.0971554	-0.185274
ENSGALG00000010633	GPX7	-4	-4
ENSGALG00000010635	NA	-0.89823	-4
ENSGALG00000010636	PRIMPOL	-4	-2.47098
ENSGALG00000010638	CASP3	0.680761	-0.950447
ENSGALG00000010639	EML5	-0.335879	-2.92895
ENSGALG00000010641	SCCPDH	-0.0418447	1.51706
ENSGALG00000010642	IRF2	-4	-2.30829
ENSGALG00000010643	ZYG11A	0.694711	0.0500324
ENSGALG00000010645	ENPP6	-0.547826	-2.44746
ENSGALG00000010646	STOX2	-1.0599	-0.276485
ENSGALG00000010647	ECHDC2	-4	-0.345601
ENSGALG00000010649	CNST	-4	-2.74526
ENSGALG00000010651	TFB2M	-0.459449	-0.810014
ENSGALG00000010652	SCP2	0.0730299	0.443459
ENSGALG00000010653	SMYD3	-0.99789	-2.46649
ENSGALG00000010654	TRAPPC11	0.556182	0.17524
ENSGALG00000010657	NA	2.93296	-0.126165
ENSGALG00000010658	RWDD4	-4	-1.20958
ENSGALG00000010659	ING2	1.55475	0.111357
ENSGALG00000010661	CDKN2AIP	-1.75911	-0.599286
ENSGALG00000010662	NA	-0.532932	-4
ENSGALG00000010663	TTC8	-4	-0.98983
ENSGALG00000010664	KIF26B	-0.762051	-2.13039
ENSGALG00000010665	FOXN3	-0.133713	1.6922
ENSGALG00000010668	WWC2	0.47457	0.061128
ENSGALG00000010669	TDP1	0.123258	0.262753
ENSGALG00000010671	HNRNPU	1.04512	1.33207
ENSGALG00000010672	KCNK13	-1.74464	-4
ENSGALG00000010673	SLC1A7	-4	-4
ENSGALG00000010674	DCTD	-1.67027	-0.970991
ENSGALG00000010675	PSMC1	0.549915	0.630014
ENSGALG00000010677	NRDE2	-2.43032	-0.966559
ENSGALG00000010678	DESI2	-0.00487488	-0.634996
ENSGALG00000010680	TTC7B	-0.399717	0.698975
ENSGALG00000010681	CPT2	-1.69545	-0.29203
ENSGALG00000010688	SHC3	-4	-4
ENSGALG00000010689	MAGOH	-1.79416	1.08463
ENSGALG00000010691	NA	-4	-4
ENSGALG00000010692	LRP8	-0.463921	-4
ENSGALG00000010694	SECISBP2	-2.33492	-0.99499
ENSGALG00000010697	SEMA4D	-2.04054	-1.00521
ENSGALG00000010699	MIOS	-0.253822	-0.392873
ENSGALG00000010700	RPA3	-0.683831	0.409773
ENSGALG00000010702	ADSS	-0.0684037	-0.244502
ENSGALG00000010703	DGLUCY	-4	-2.301
ENSGALG00000010705	ZBTB18	0.143841	-1.58812
ENSGALG00000010707	GPR68	-4	-4
ENSGALG00000010708	ICA1	-1.69635	-1.36311
ENSGALG00000010711	NXPH1	-4	-4
ENSGALG00000010713	NA	-0.720048	-0.593749
ENSGALG00000010716	AGA	0.0601178	-0.166575
ENSGALG00000010718	NA	-1.27809	-2.00269
ENSGALG00000010719	NEIL3	0.374684	-0.675377
ENSGALG00000010721	GLIS1	-0.76708	-2.04343
ENSGALG00000010722	NA	-2.1036	-4
ENSGALG00000010733	CEP170	0.0596644	-0.481459
ENSGALG00000010734	PPP4R3A	-0.513076	-0.263869
ENSGALG00000010736	DIO1	-4	-4
ENSGALG00000010737	PLD5	-0.470175	-4
ENSGALG00000010738	TC2N	-0.0373538	-1.31191
ENSGALG00000010740	YIPF1	-2.18224	0.592579
ENSGALG00000010741	MAP1LC3C	0.557642	1.76838
ENSGALG00000010743	LRRC42	0.0319533	0.197211
ENSGALG00000010744	GALNT7	-0.346512	-0.717601
ENSGALG00000010745	HMGB2	-0.860685	1.33893
ENSGALG00000010746	TMEM59	-0.260315	0.530432
ENSGALG00000010747	FBLN5	-2.37053	-4
ENSGALG00000010748	EXO1	0.534561	0.141509
ENSGALG00000010749	TCEANC2	-4	0.0342957
ENSGALG00000010752	CDCP2	1.37892	-4
ENSGALG00000010758	NA	1.94837	-0.256052
ENSGALG00000010760	NA	-0.0292131	-4
ENSGALG00000010761	MRPL37	-4	0.428314
ENSGALG00000010762	OPN3	-0.834855	-1.02514
ENSGALG00000010763	TRIP11	-0.136116	0.145052
ENSGALG00000010764	FBXO8	-4	-1.06051
ENSGALG00000010766	ATXN3L	0.693418	0.430483
ENSGALG00000010768	PIGM	-2.50957	-0.811896
ENSGALG00000010769	HPGD	-4	-4
ENSGALG00000010770	SCIN	-0.588786	-1.87838
ENSGALG00000010774	SSBP3	0.445245	0.0800957
ENSGALG00000010778	CHRM3	-0.746508	-4
ENSGALG00000010781	GLRA3	-4	-4
ENSGALG00000010783	CPSF2	-1.06448	-0.476216
ENSGALG00000010785	ACOT11	-1.73723	-1.03782
ENSGALG00000010789	PARS2	-2.81578	-1.77201
ENSGALG00000010792	AGMO	-1.57193	-4
ENSGALG00000010793	SLC24A4	-2.3096	-4
ENSGALG00000010794	MEOX2	-2.54947	-4
ENSGALG00000010795	CRPPA	-0.575387	-0.874405
ENSGALG00000010798	DHCR24	-2.25227	0.357533
ENSGALG00000010801	TMEM61	-4	-4
ENSGALG00000010803	NA	-1.66548	-1.76021
ENSGALG00000010804	ANKMY2	-2.25804	-0.888476
ENSGALG00000010805	USP24	0.160859	-0.257775
ENSGALG00000010806	RIN3	-1.05164	-0.691207
ENSGALG00000010809	BZW2	0.764776	0.915947
ENSGALG00000010811	LGMN	-4	-0.678888
ENSGALG00000010812	RYR2	-1.10775	-4
ENSGALG00000010813	GOLGA5	-0.382758	0.289656
ENSGALG00000010818	PLPP3	0.537702	0.0790407
ENSGALG00000010820	CHGA	-0.968395	0.580467
ENSGALG00000010822	SPATA4	-4	-2.04555
ENSGALG00000010825	AGR2	-1.34882	-0.596455
ENSGALG00000010826	PRKAA2	-4	-4
ENSGALG00000010835	DTX4	-0.383834	0.966522
ENSGALG00000010836	AHR	-0.740618	-1.10651
ENSGALG00000010837	ASB5	-4	-1.85777
ENSGALG00000010839	SPCS3	1.07476	0.97719
ENSGALG00000010840	SNX13	-1.96337	-0.592662
ENSGALG00000010842	UBR7	-0.888319	0.492226
ENSGALG00000010843	GPR137B	-4	-4
ENSGALG00000010847	VEGFC	-0.713502	-0.948613
ENSGALG00000010850	C8A	-4	-4
ENSGALG00000010853	C8B	-2.77262	-4
ENSGALG00000010854	NA	-1.81101	-4
ENSGALG00000010855	MTHFD2L	-2.5105	-1.65418
ENSGALG00000010857	DAB1	-1.40714	-4
ENSGALG00000010858	LRP2	0.357783	-2.73853
ENSGALG00000010859	EPGN	-4	-4
ENSGALG00000010861	OMA1	-0.460118	-0.135231
ENSGALG00000010862	FERD3L	-4	-4
ENSGALG00000010863	TWISTNB	-1.5604	0.0529275
ENSGALG00000010864	EREG	-4	-4
ENSGALG00000010865	TMEM196	-4	-4
ENSGALG00000010866	AREG	0.734689	0.517943
ENSGALG00000010867	TACSTD2	-4	-4
ENSGALG00000010868	MACC1	-4	-4
ENSGALG00000010869	MYSM1	0.265977	-1.89701
ENSGALG00000010870	JUN	-1.82077	1.9494
ENSGALG00000010873	DHRS9	-4	-4
ENSGALG00000010874	UNC79	0.675959	-2.58693
ENSGALG00000010875	ITGB8	-4	-0.715285
ENSGALG00000010878	USO1	-1.29825	0.309312
ENSGALG00000010879	FGGY	0.513325	-0.937543
ENSGALG00000010881	ASB2	-4	-4
ENSGALG00000010882	G3BP2	-0.191581	0.734349
ENSGALG00000010884	DDX24	-1.74365	-1.08654
ENSGALG00000010885	BMP2K	0.645224	0.481968
ENSGALG00000010886	PAQR3	-0.861419	-1.36109
ENSGALG00000010889	HOOK1	-0.374741	-0.399846
ENSGALG00000010891	ABCB11	-1.33019	-4
ENSGALG00000010896	TMEM161B	-1.69088	-2.08347
ENSGALG00000010899	G6PC2	-4	-4
ENSGALG00000010900	SPC25	-1.66824	-0.291236
ENSGALG00000010901	NA	1.07264	-1.41175
ENSGALG00000010902	CERS6	-0.275841	-1.75971
ENSGALG00000010903	RASGEF1B	0.234848	-1.63692
ENSGALG00000010909	PRKG2	-2.59712	-1.13055
ENSGALG00000010915	IL6	-4	-4
ENSGALG00000010921	PKD2	1.19512	-0.253992
ENSGALG00000010924	NFIA	-1.36879	-2.52055
ENSGALG00000010925	FAM126A	2.08569	0.359716
ENSGALG00000010926	SPP1	-2.61929	-0.920718
ENSGALG00000010927	MEPE	-4	-4
ENSGALG00000010928	NA	-4	-4
ENSGALG00000010929	SPARCL1	-4	-4
ENSGALG00000010930	STK39	0.735495	-0.867475
ENSGALG00000010931	B3GALT1	-4	-2.94836
ENSGALG00000010932	NUDT9	-1.79004	0.303987
ENSGALG00000010934	PATJ	0.45884	-1.05005
ENSGALG00000010935	PTPRQ	-4	-2.2884
ENSGALG00000010936	MYF6	-4	-4
ENSGALG00000010938	KLHL7	0.302976	0.352038
ENSGALG00000010939	LIN7A	-4	-1.28742
ENSGALG00000010940	ACSS3	-2.4292	-0.409722
ENSGALG00000010942	NUP42	-1.39613	-0.0827192
ENSGALG00000010943	NA	-1.92318	-4
ENSGALG00000010949	GPNMB	-4	-4
ENSGALG00000010950	PPP4R4	-0.229728	-2.63057
ENSGALG00000010953	KANK4	-4	-4
ENSGALG00000010954	MALSU1	-0.454734	0.197672
ENSGALG00000010956	TTC21B	0.97257	-1.08201
ENSGALG00000010957	USP1	-0.672777	0.127352
ENSGALG00000010958	PPFIA2	-4	-4
ENSGALG00000010960	GALNT3	0.150603	-1.72392
ENSGALG00000010961	IGF2BP3	0.603147	-0.860317
ENSGALG00000010963	NA	-0.343672	-1.46492
ENSGALG00000010967	DOCK7	0.318043	-0.415665
ENSGALG00000010969	SPIA4	-4	-4
ENSGALG00000010971	CSRNP3	-0.7711	-2.81625
ENSGALG00000010973	TRA2A	1.41431	0.242786
ENSGALG00000010974	GSC	-1.99692	-1.86541
ENSGALG00000010975	TMTC2	-1.15512	-2.32893
ENSGALG00000010976	CCDC126	0.91884	-1.88448
ENSGALG00000010977	FAM221A	0.134882	-4
ENSGALG00000010978	ANGPTL3	-4	-4
ENSGALG00000010979	NA	-0.370291	-0.165161
ENSGALG00000010980	STK31	2.16622	-1.19678
ENSGALG00000010983	NPY	-4	-2.44515
ENSGALG00000010985	ATG4C	-4	-0.583987
ENSGALG00000010986	GNG4	-0.80494	-1.9667
ENSGALG00000010988	MPP6	-0.501864	-1.15902
ENSGALG00000010991	ALG6	0.653264	-0.719782
ENSGALG00000010992	SLC6A15	-1.67301	-4
ENSGALG00000010995	ITGB3BP	-4	-0.671012
ENSGALG00000010997	DFNA5	0.484087	0.608481
ENSGALG00000010998	EFCAB7	0.216927	-0.790451
ENSGALG00000010999	DICER1	-0.553121	-0.362647
ENSGALG00000011000	TARBP1	1.66045	-2.23771
ENSGALG00000011003	SLC35F3	-0.509087	-0.55656
ENSGALG00000011005	KCNK1	0.396752	-2.56977
ENSGALG00000011007	OSBPL3	-0.334893	-1.0476
ENSGALG00000011008	MAP3K21	-0.327743	0.456126
ENSGALG00000011009	SCN2A	-4	-4
ENSGALG00000011013	PCNX2	-0.201378	-1.13207
ENSGALG00000011016	PGM1	0.172858	-0.425462
ENSGALG00000011017	KLHL8	-4	-0.583858
ENSGALG00000011019	ROR1	-4	-4
ENSGALG00000011020	CYCS	-0.0527321	0.109581
ENSGALG00000011021	NA	-4	-4
ENSGALG00000011022	NPVF	-4	-4
ENSGALG00000011024	CACHD1	0.0970974	-0.430967
ENSGALG00000011031	JAK1	-0.196404	0.189796
ENSGALG00000011035	AK4	0.634764	1.56375
ENSGALG00000011036	HNRNPA2B1	1.31487	1.38013
ENSGALG00000011038	CBX3	1.16086	1.00849
ENSGALG00000011040	SCN3A	-4	-4
ENSGALG00000011041	DNAJC6	-1.53169	1.39567
ENSGALG00000011046	SNX10	-0.0871685	0.881687
ENSGALG00000011047	LEPROT	0.70635	-0.140455
ENSGALG00000011052	SLC38A11	0.179356	-1.07351
ENSGALG00000011058	LEPR	0.120707	-4
ENSGALG00000011065	SPRTN	-0.529469	0.63837
ENSGALG00000011068	COBLL1	-0.209339	0.997338
ENSGALG00000011069	FIGN	-1.37461	-1.81107
ENSGALG00000011076	SYNE3	-0.259538	-2.72449
ENSGALG00000011078	PTPN13	-1.44407	-0.0740137
ENSGALG00000011079	GLRX5	0.86129	-0.416149
ENSGALG00000011080	BDKRB2	-4	-4
ENSGALG00000011084	CCSAP	1.29489	0.324613
ENSGALG00000011086	ACTA1	-4	-2.41346
ENSGALG00000011088	GSKIP	-2.30402	-2.44345
ENSGALG00000011091	NUP133	0.452583	-0.0940823
ENSGALG00000011093	AK7	-0.642963	-0.721951
ENSGALG00000011094	PDE4B	-4	-4
ENSGALG00000011096	ABCB10	-4	-1.2709
ENSGALG00000011098	TAF5L	-1.36293	0.491595
ENSGALG00000011099	FAP	-4	-4
ENSGALG00000011101	URB2	-0.406029	0.15524
ENSGALG00000011104	GCG	-4	-4
ENSGALG00000011106	GALNT2	0.219788	-1.49093
ENSGALG00000011109	MAPK10	-0.270461	-4
ENSGALG00000011111	PGBD5	-0.000318691	0.86137
ENSGALG00000011113	SGIP1	0.683287	-1.08984
ENSGALG00000011114	COG2	-0.171933	-0.834869
ENSGALG00000011116	VRK1	0.730778	-0.00508093
ENSGALG00000011117	AGT	-0.778106	-0.610502
ENSGALG00000011118	MIER1	-0.306163	-0.34613
ENSGALG00000011121	SLC35D1	0.266724	-1.17652
ENSGALG00000011124	ARHGAP24	-0.244979	0.610263
ENSGALG00000011128	PSMD14	-0.052311	-0.430066
ENSGALG00000011130	COPS4	-1.30394	0.702168
ENSGALG00000011131	TANK	-4	-1.10116
ENSGALG00000011132	RBMS1	-0.340503	-1.52868
ENSGALG00000011133	LIN54	0.423486	0.178023
ENSGALG00000011136	CAPN9	-4	-4
ENSGALG00000011138	CCNK	-1.88408	0.28621
ENSGALG00000011139	CCDC85C	0.875435	-0.468955
ENSGALG00000011141	ITGB6	-0.292532	-1.96915
ENSGALG00000011145	TRIL	-4	-4
ENSGALG00000011149	PLA2R1	0.644318	-1.80222
ENSGALG00000011153	LY75	1.17969	-4
ENSGALG00000011155	ARV1	-0.488117	-2.18182
ENSGALG00000011162	CYP46A1	-4	-0.792718
ENSGALG00000011164	NA	-4	-4
ENSGALG00000011166	NA	-0.798921	-0.361978
ENSGALG00000011168	C12orf29	-1.48755	-0.401855
ENSGALG00000011169	PDCD2	-0.462151	0.997643
ENSGALG00000011170	WIPF3	-0.176527	0.350164
ENSGALG00000011171	TBP	-0.246676	0.338653
ENSGALG00000011172	NA	0.980485	0.115446
ENSGALG00000011174	PSMB1	-0.300357	0.910836
ENSGALG00000011175	TMEM150C	0.717906	0.124387
ENSGALG00000011176	SCRN1	0.267184	-0.217666
ENSGALG00000011177	NA	-4	-1.62702
ENSGALG00000011178	ENOPH1	-2.61474	-1.17457
ENSGALG00000011180	FAM120B	-4	-2.11977
ENSGALG00000011181	FKBP14	0.422294	-1.41963
ENSGALG00000011182	DLL1	-4	-2.66717
ENSGALG00000011184	HNRNPD	1.16643	0.558894
ENSGALG00000011185	PLEKHA8	-2.14973	-0.177389
ENSGALG00000011186	ERMARD	-2.13951	-1.70026
ENSGALG00000011189	DYNLT2	0.528579	-0.513638
ENSGALG00000011190	PLAC8	-4	-0.054311
ENSGALG00000011192	PHF10	0.0697576	0.405282
ENSGALG00000011193	C3H6orf120	-1.80774	-1.28791
ENSGALG00000011200	THBS2	-0.596369	-1.39362
ENSGALG00000011202	COLQ	-2.6513	-4
ENSGALG00000011203	HPSE	-4	-4
ENSGALG00000011205	SMOC2	-0.987483	-1.33033
ENSGALG00000011206	KITLG	-1.51994	-2.2724
ENSGALG00000011207	DUSP6	-1.93966	1.0542
ENSGALG00000011208	HELQ	-2.27869	-1.7073
ENSGALG00000011209	EVL	-1.80668	0.828076
ENSGALG00000011210	FAM175A	-4	-1.11753
ENSGALG00000011211	HACL1	-1.22062	-2.20698
ENSGALG00000011213	DEGS2	-4	-4
ENSGALG00000011214	SERPINH1	-0.51288	1.27058
ENSGALG00000011216	BTD	-0.256534	-0.796378
ENSGALG00000011219	GCGR	-4	-4
ENSGALG00000011220	SLC25A29	-2.56562	-0.91148
ENSGALG00000011221	GPAT3	-0.0924664	-0.271364
ENSGALG00000011222	IL12RB2	-4	-4
ENSGALG00000011224	SLC4A3	-1.4057	-2.35533
ENSGALG00000011225	SLC25A47	-2.80149	-0.948838
ENSGALG00000011226	ANKRD28	0.602831	0.109283
ENSGALG00000011227	CDS1	0.590734	-1.66132
ENSGALG00000011228	WARS1	-2.16891	-0.140964
ENSGALG00000011229	SERBP1	1.00449	1.83668
ENSGALG00000011235	GALNT15	-4	-4
ENSGALG00000011236	BEGAIN	-4	-4
ENSGALG00000011237	DPH3P1	-0.145255	0.286429
ENSGALG00000011238	WLS	0.531025	1.10139
ENSGALG00000011239	OXNAD1	-2.93491	-0.259004
ENSGALG00000011241	RFTN1	-1.71664	-2.09692
ENSGALG00000011242	OBSL1	-4	-4
ENSGALG00000011243	DAZL	0.21645	0.295871
ENSGALG00000011244	DLK1	-4	-4
ENSGALG00000011248	PLCL2	-1.65277	-0.92172
ENSGALG00000011250	ASIC4	-4	-4
ENSGALG00000011251	TBC1D5	-1.9088	0.0346921
ENSGALG00000011252	NA	1.639	-0.50111
ENSGALG00000011254	SATB1	0.469193	-2.01667
ENSGALG00000011255	MCCC2L	-4	-0.38221
ENSGALG00000011259	RPE65	-1.66809	-4
ENSGALG00000011262	KCNH8	-2.08597	-4
ENSGALG00000011266	PPM1K	-1.11694	0.24193
ENSGALG00000011267	NA	-4	-4
ENSGALG00000011269	EPYC	-4	-4
ENSGALG00000011270	KERA	-4	-4
ENSGALG00000011271	LUM	-4	-4
ENSGALG00000011272	RAB5A	0.32468	0.204651
ENSGALG00000011274	DCN	-4	-4
ENSGALG00000011275	DEPDC1	0.34657	0.547959
ENSGALG00000011276	BTG1	-0.195066	1.0458
ENSGALG00000011277	PLEKHG7	-4	-4
ENSGALG00000011278	KAT2B	-2.36404	-0.257706
ENSGALG00000011280	EEA1	1.09699	-0.224728
ENSGALG00000011281	SGO1	-0.26257	0.457807
ENSGALG00000011283	NA	-1.35323	-1.81823
ENSGALG00000011284	LRRC7	-0.754886	-2.70916
ENSGALG00000011285	NA	0.467997	1.40428
ENSGALG00000011286	UBE2E1	0.206044	0.607277
ENSGALG00000011287	SULT	-4	-4
ENSGALG00000011288	DACT2	-4	-2.88364
ENSGALG00000011289	NKIRAS1	-2.11008	0.214898
ENSGALG00000011290	RPL15	1.7492	1.60586
ENSGALG00000011291	NR1D2	1.29576	-0.411215
ENSGALG00000011293	MRPL42	0.0125784	0.621463
ENSGALG00000011294	THRB	-4	-4
ENSGALG00000011296	NA	-1.92807	0.127166
ENSGALG00000011297	CRADD	-4	0.0624408
ENSGALG00000011298	RARB	-1.1636	-1.51556
ENSGALG00000011299	KIF25	-1.75285	-1.54784
ENSGALG00000011300	TOP2B	-1.4425	-2.64739
ENSGALG00000011301	LRRC40	-4	-0.849875
ENSGALG00000011304	NGLY1	0.513745	-0.522904
ENSGALG00000011305	SRSF11	0.827109	-0.0272815
ENSGALG00000011306	DES	-4	-1.9167
ENSGALG00000011309	PLXNC1	-2.56169	0.222305
ENSGALG00000011312	OXSM	-4	-1.7483
ENSGALG00000011314	LRRC3B	-2.99121	-4
ENSGALG00000011318	DNPEP	-1.40225	-0.170342
ENSGALG00000011319	ADGRL3	-1.96269	-4
ENSGALG00000011320	TMCC3	-0.876376	-0.0240664
ENSGALG00000011322	NEK10	-2.38657	-4
ENSGALG00000011323	SNAPC3	-4	-0.3937
ENSGALG00000011324	NA	-4	-2.2077
ENSGALG00000011325	NDUFA12	-2.03752	1.67168
ENSGALG00000011326	NA	-4	-0.14268
ENSGALG00000011327	NR2C1	-1.5519	-0.425107
ENSGALG00000011328	GLB1L	1.17999	-2.00972
ENSGALG00000011329	AFDN	0.582953	1.38955
ENSGALG00000011330	DYNC1H1	0.5844	1.92191
ENSGALG00000011331	CTH	-4	0.169047
ENSGALG00000011332	ANKZF1	-1.53378	0.138002
ENSGALG00000011335	NHEJ1	-2.5943	-1.00886
ENSGALG00000011340	ZRANB2	1.27582	0.0407688
ENSGALG00000011341	UNC93A	-4	-4
ENSGALG00000011342	FGD6	-0.405163	-1.0425
ENSGALG00000011343	CNPPD1	0.491283	0.98532
ENSGALG00000011347	IHH	-4	0.0743561
ENSGALG00000011349	NA	2.0409	0.761282
ENSGALG00000011350	NEGR1	0.208116	-4
ENSGALG00000011353	TNNI3K	0.345129	-2.41931
ENSGALG00000011354	CRYBA2	-4	-4
ENSGALG00000011355	WNT10A	-4	-0.664968
ENSGALG00000011356	NA	-0.102988	-1.63461
ENSGALG00000011357	VEZT	-0.990826	-0.506556
ENSGALG00000011358	WNT6	-2.10211	1.92638
ENSGALG00000011360	PRKAG3	-4	-4
ENSGALG00000011361	CRYZ	0.304589	-0.758217
ENSGALG00000011365	WDR20	0.310401	-0.0954506
ENSGALG00000011366	MOK	-4	-4
ENSGALG00000011368	ZNF839	0.0110261	-0.337132
ENSGALG00000011369	LHX8	0.456305	-0.458801
ENSGALG00000011372	CINP	-4	-0.574164
ENSGALG00000011373	TECPR2	0.397441	-0.531815
ENSGALG00000011375	RNF25	0.0662886	0.93969
ENSGALG00000011376	ANKRD9	-4	-0.226224
ENSGALG00000011377	METAP2	0.820207	1.5345
ENSGALG00000011379	SLC44A5	-0.168969	-0.180597
ENSGALG00000011384	RCOR1	0.437745	0.576861
ENSGALG00000011386	BCS1L	-0.159589	-0.0614482
ENSGALG00000011387	POLR2B	-0.822404	-0.133346
ENSGALG00000011388	RABGGTB	0.522989	0.0906073
ENSGALG00000011389	TRAF3	0.14965	-0.574224
ENSGALG00000011391	AMN	-4	-0.708615
ENSGALG00000011392	MSH4	-0.906011	-2.40168
ENSGALG00000011393	ZNF142	-2.11006	-0.0302173
ENSGALG00000011394	CYP2J21	-1.23638	-1.41513
ENSGALG00000011395	SARAF	-1.3346	-1.41304
ENSGALG00000011400	USP44	-1.27754	-1.70184
ENSGALG00000011402	CNOT9	-0.766178	1.29628
ENSGALG00000011403	SRP72	-4	0.099208
ENSGALG00000011404	HOPX	-4	-2.34221
ENSGALG00000011405	SLC4A7	-0.161021	-0.396248
ENSGALG00000011406	NTN4	-4	-0.6639
ENSGALG00000011409	SNRPF	-1.59388	1.96764
ENSGALG00000011413	NA	-1.53723	-0.940459
ENSGALG00000011414	AMDHD1	-1.73863	-1.41127
ENSGALG00000011418	CCR6	-4	-4
ENSGALG00000011419	DUSP4	-2.33027	1.54181
ENSGALG00000011421	HAL	-4	-4
ENSGALG00000011423	CEP43	-1.12182	-1.12153
ENSGALG00000011426	RNASET2	0.500906	0.030391
ENSGALG00000011427	USP37	1.41833	0.76414
ENSGALG00000011428	AZI2	0.410465	0.146968
ENSGALG00000011432	CDC42BPB	-0.82051	-0.367607
ENSGALG00000011434	SLC11A1	-4	-2.99652
ENSGALG00000011436	TMBIM1	-1.06214	2.57504
ENSGALG00000011439	RBMS3	-0.968388	-4
ENSGALG00000011442	TGFBR2	-0.468798	-1.22744
ENSGALG00000011443	EXOC3L4	-4	-4
ENSGALG00000011444	NA	-1.06036	0.240078
ENSGALG00000011445	AAMP	-1.23624	-0.415213
ENSGALG00000011446	TNFAIP2	-4	-4
ENSGALG00000011447	GADL1	-0.612522	-2.81157
ENSGALG00000011448	ERI1	-0.439205	0.522615
ENSGALG00000011450	NA	-4	-4
ENSGALG00000011452	ARPC2	0.405894	1.90016
ENSGALG00000011454	MBOAT4	-4	-4
ENSGALG00000011455	CL2	-4	-4
ENSGALG00000011456	CDK17	-0.175416	0.0515596
ENSGALG00000011457	CCNI	-0.808408	1.48402
ENSGALG00000011459	NA	-4	-2.95048
ENSGALG00000011464	EIF5	1.44152	2.53166
ENSGALG00000011465	STT3B	-0.207461	0.79296
ENSGALG00000011468	IGFBP5	-2.5232	0.908153
ENSGALG00000011469	IGFBP2	-0.139191	0.27055
ENSGALG00000011473	RPS6KA2	-1.05455	-2.01416
ENSGALG00000011475	RPL37A	0.94677	1.98286
ENSGALG00000011476	SEPTIN11	1.02341	1.58053
ENSGALG00000011481	GPD1L	-4	-1.53253
ENSGALG00000011483	MPC1L	0.650999	-0.353535
ENSGALG00000011484	CMTM8	-4	-4
ENSGALG00000011485	HCRT	-4	-4
ENSGALG00000011488	CMTM7	-1.93747	-1.28324
ENSGALG00000011489	TBXT	-1.18828	-0.942787
ENSGALG00000011490	CMTM6	-1.70189	-0.750986
ENSGALG00000011491	DYNC1LI1	0.835043	1.31135
ENSGALG00000011492	XRCC5	0.338311	-0.298538
ENSGALG00000011493	TMEM169	0.977084	0.584332
ENSGALG00000011494	CNOT10	0.679648	0.559807
ENSGALG00000011497	PECR	1.15715	-0.461011
ENSGALG00000011498	TCAIM	0.443213	0.126495
ENSGALG00000011499	SCARB2	-1.81345	-0.295059
ENSGALG00000011502	NA	-0.788098	-2.10911
ENSGALG00000011504	TMPO	0.873373	0.956193
ENSGALG00000011505	MARK3	1.00253	0.85687
ENSGALG00000011506	NUP54	-0.107282	0.10863
ENSGALG00000011511	CKB	1.15268	2.41398
ENSGALG00000011514	SLC25A3	-0.446981	1.04758
ENSGALG00000011515	ERCC3	-0.68925	-0.707894
ENSGALG00000011518	POMGNT2	-4	-1.58458
ENSGALG00000011522	TRMT61A	-4	-0.973791
ENSGALG00000011524	PPEF2	-1.95307	-4
ENSGALG00000011528	NA	1.29996	0.188695
ENSGALG00000011529	NAAA	-1.86796	-4
ENSGALG00000011531	APAF1	-1.1277	-1.76205
ENSGALG00000011532	CYP27C1	-0.363368	-4
ENSGALG00000011533	XRCC3	-0.192304	-0.13978
ENSGALG00000011534	ZFYVE21	-0.836451	-0.240613
ENSGALG00000011537	PDE10A	-1.30251	-4
ENSGALG00000011541	BIN1	0.772776	0.36799
ENSGALG00000011543	SDAD1	-0.00684175	0.336513
ENSGALG00000011544	BCL2L14	-4	-4
ENSGALG00000011548	PPP1R13B	0.202554	0.396957
ENSGALG00000011549	ANKS1B	-1.33403	-2.10641
ENSGALG00000011551	JCHAIN	-4	-4
ENSGALG00000011555	QKI	0.959945	1.09663
ENSGALG00000011557	UHRF1BP1L	-0.580331	-1.0379
ENSGALG00000011560	PACRG	-1.33597	-4
ENSGALG00000011562	PRKN	-1.23031	-2.39457
ENSGALG00000011564	RUFY3	1.19212	0.206577
ENSGALG00000011565	TDRD9	0.0879173	-4
ENSGALG00000011566	GYPC	-4	-2.08391
ENSGALG00000011569	SCYL2	-0.819084	-0.328958
ENSGALG00000011570	ILF2	-2.72754	-0.0926721
ENSGALG00000011571	AGPAT4	0.570767	1.07892
ENSGALG00000011572	ASPG	-0.0698031	-1.42109
ENSGALG00000011573	MOB1B	1.13536	-0.0208587
ENSGALG00000011577	CNTNAP5	-0.247218	-2.27026
ENSGALG00000011579	NA	-1.55959	-4
ENSGALG00000011581	KIF26A	-0.771559	-0.689119
ENSGALG00000011590	TMEM179	-4	-4
ENSGALG00000011592	MRAS	1.43293	-0.0288627
ENSGALG00000011593	TMEM177	0.317043	-0.624343
ENSGALG00000011594	NR1H4	-4	-4
ENSGALG00000011596	PTPN4	0.0796692	-0.847884
ENSGALG00000011605	EPB41L5	-1.06723	-0.446163
ENSGALG00000011608	NA	-1.78498	-2.26997
ENSGALG00000011609	NA	0.575436	-2.16995
ENSGALG00000011612	GC	-4	-4
ENSGALG00000011614	ANO4	-4	-4
ENSGALG00000011615	NA	-4	-4
ENSGALG00000011616	NPFFR2	-4	-4
ENSGALG00000011618	ADSS1	-1.08801	-1.44823
ENSGALG00000011619	SIVA1	0.247179	0.0744253
ENSGALG00000011620	AKT1	-0.502806	0.256745
ENSGALG00000011621	IGF2R	1.03794	1.29451
ENSGALG00000011622	MAS1	-4	-4
ENSGALG00000011623	ADAMTS3	-1.7312	-1.99535
ENSGALG00000011624	PNLDC1	0.916503	-1.2176
ENSGALG00000011625	MRPL18	-0.748711	0.58679
ENSGALG00000011626	COX18	-1.58781	-1.40956
ENSGALG00000011630	GLI2	-1.1261	-2.56199
ENSGALG00000011633	SLC5A8	-4	-4
ENSGALG00000011635	TFCP2L1	0.679265	0.0746623
ENSGALG00000011637	TCP1	0.741986	1.27683
ENSGALG00000011639	NA	0.417924	0.851934
ENSGALG00000011642	ANKRD17	1.24273	1.46269
ENSGALG00000011643	UTP20	-0.336623	0.383341
ENSGALG00000011645	CLASP1	0.908889	-0.0879875
ENSGALG00000011646	PLD4	-4	-4
ENSGALG00000011649	ATG9A	-2.92147	0.712992
ENSGALG00000011650	NIFK	-0.600631	0.412741
ENSGALG00000011651	ARL1	-1.00076	0.576556
ENSGALG00000011652	TSN	-0.174737	0.526458
ENSGALG00000011655	IQCB1	-2.80336	-1.47373
ENSGALG00000011657	EAF2	-0.122685	-0.705637
ENSGALG00000011659	ACAT2	0.293098	1.55413
ENSGALG00000011660	WTAP	-0.169546	-0.042771
ENSGALG00000011661	SOD2	-1.04058	-0.164937
ENSGALG00000011662	NUP205	-1.52391	0.184932
ENSGALG00000011663	FNDC1	-4	-4
ENSGALG00000011664	RASSF6	0.663745	0.182096
ENSGALG00000011668	IL8L1	-4	-4
ENSGALG00000011671	SLC15A2	-0.355649	-4
ENSGALG00000011673	STX11	2.15417	-4
ENSGALG00000011677	HSPBAP1	-4	-1.26577
ENSGALG00000011680	EPHA5	-0.0112621	-1.76842
ENSGALG00000011681	DEPDC7	0.401991	0.8183
ENSGALG00000011682	CNOT4	0.682145	1.08199
ENSGALG00000011683	CENPC	-0.280817	-0.920263
ENSGALG00000011684	STAP1	-4	-4
ENSGALG00000011685	CSTF3	-0.690208	-0.509132
ENSGALG00000011686	SEMA5B	-1.2154	-2.67139
ENSGALG00000011687	NA	-4	-0.628257
ENSGALG00000011688	TCP11L1	0.772639	-0.771487
ENSGALG00000011689	PDIA5	0.262942	-1.73738
ENSGALG00000011690	CLBA1	0.227968	0.224598
ENSGALG00000011692	CDCA4	0.235762	-1.53476
ENSGALG00000011695	HIPK3	-0.551041	-0.312022
ENSGALG00000011696	JAG2	0.973114	-0.27642
ENSGALG00000011697	SEC22A	-0.165221	-0.114141
ENSGALG00000011704	HACD2	0.971072	-0.688524
ENSGALG00000011705	BRF1	-0.0526285	-0.702859
ENSGALG00000011708	MYLK	-1.07655	-2.95802
ENSGALG00000011715	HSPA2	-1.10626	1.24871
ENSGALG00000011717	NA	-4	-4
ENSGALG00000011718	ZBTB1	-0.170713	-0.45071
ENSGALG00000011721	NA	-0.270605	-2.15518
ENSGALG00000011722	STRA8	-0.937424	-2.8305
ENSGALG00000011724	WDR91	1.04891	0.779856
ENSGALG00000011727	AGBL3	-4	-4
ENSGALG00000011734	CCR8L	-4	-4
ENSGALG00000011735	XCR1	-4	-4
ENSGALG00000011738	ARHGDIB	-2.24433	2.01894
ENSGALG00000011739	ERP27	-4	-4
ENSGALG00000011740	MGP	-2.30468	-1.27043
ENSGALG00000011742	ART4	-4	-4
ENSGALG00000011743	SMCO3	-4	-4
ENSGALG00000011744	KALRN	-0.846168	-1.58479
ENSGALG00000011745	NA	-0.0674042	1.44942
ENSGALG00000011747	NA	-4	0.716781
ENSGALG00000011762	UBA6	1.17307	-0.86466
ENSGALG00000011770	UMPS	-0.419761	-0.0389253
ENSGALG00000011783	HIST1H111R	-1.49347	0.841728
ENSGALG00000011792	NA	-0.955635	-4
ENSGALG00000011794	DDX47	-0.876924	-0.577918
ENSGALG00000011796	NA	-4	-4
ENSGALG00000011797	MTHFD1	-0.11442	-0.736572
ENSGALG00000011798	HEBP1	-4	-1.81862
ENSGALG00000011799	NA	-4	-2.34396
ENSGALG00000011800	FAM234B	-4	-1.02619
ENSGALG00000011801	ESR2	-1.17979	-2.0579
ENSGALG00000011802	GSG1	-4	-4
ENSGALG00000011803	EMP1	-4	-2.46909
ENSGALG00000011805	NA	-4	-4
ENSGALG00000011806	NA	-4	-4
ENSGALG00000011808	CCR9	-4	-4
ENSGALG00000011809	GRIN2B	-1.07782	-0.342995
ENSGALG00000011811	SYNE2	-0.294078	-0.450097
ENSGALG00000011812	NA	-2.77778	-1.03432
ENSGALG00000011813	HEG1	-2.75614	-4
ENSGALG00000011814	ATF7IP	-1.5223	0.340962
ENSGALG00000011816	ENGASE	-4	-1.89745
ENSGALG00000011822	CANT1	-1.14657	-0.439222
ENSGALG00000011823	FAT4	-1.00557	-1.80294
ENSGALG00000011827	WDR89	-0.320996	-1.10545
ENSGALG00000011831	ANKRD50	-0.310066	0.0911229
ENSGALG00000011833	SPATA5	-0.290288	-1.44521
ENSGALG00000011834	NUDT6	-4	-1.1749
ENSGALG00000011835	FGF2	-0.836942	-2.15533
ENSGALG00000011838	GUCY2C	-4	-4
ENSGALG00000011840	PPP2R5E	-0.448801	0.340302
ENSGALG00000011844	IL21	-4	-4
ENSGALG00000011847	TTC26	-4	-0.826735
ENSGALG00000011849	IL2	-4	-4
ENSGALG00000011854	UBN2	0.77531	0.812322
ENSGALG00000011855	RHOJ	-4	-4
ENSGALG00000011856	FMC1	-1.4386	-0.114051
ENSGALG00000011858	KCNH5	-0.698892	-1.70995
ENSGALG00000011859	GBE	-4	-4
ENSGALG00000011861	SYT16	-1.62097	-1.3419
ENSGALG00000011863	POLDIP3	0.236607	0.528896
ENSGALG00000011865	SMTN	0.689924	-0.902366
ENSGALG00000011866	RRP7A	-0.46599	0.816153
ENSGALG00000011867	SERHL	-1.54182	-0.135815
ENSGALG00000011868	SNAPC1	0.829628	-0.28546
ENSGALG00000011870	HIF1A	-0.029562	0.350872
ENSGALG00000011872	NA	-1.84606	-4
ENSGALG00000011875	TRPC3	-0.274297	-2.47866
ENSGALG00000011878	TCF20	0.60733	0.398676
ENSGALG00000011880	BBS7	0.59658	-1.13498
ENSGALG00000011881	CCNA2	-0.50722	0.744136
ENSGALG00000011884	EXOSC9	0.151436	-0.058278
ENSGALG00000011885	ANXA5	0.325801	0.546749
ENSGALG00000011889	NA	-0.264973	-0.295702
ENSGALG00000011893	SLC38A6	1.2864	-1.46918
ENSGALG00000011894	CYP2D6	-4	-4
ENSGALG00000011897	SMDT1	-4	0.4241
ENSGALG00000011898	PHETA2	-2.94698	0.85529
ENSGALG00000011900	NAGA	-1.78588	0.198946
ENSGALG00000011902	TAGLN	-4	-4
ENSGALG00000011904	TRMT5	-2.75935	0.0399016
ENSGALG00000011908	WBP2NL	0.190389	1.36496
ENSGALG00000011910	MNAT1	0.478492	-0.0177068
ENSGALG00000011913	SEPTIN3	-4	-4
ENSGALG00000011914	CENPM	1.06849	0.850241
ENSGALG00000011917	PPM1A	-0.261493	-0.195815
ENSGALG00000011918	CCDC134	-4	0.278143
ENSGALG00000011921	DHRS7	0.413088	0.56263
ENSGALG00000011922	PCNX4	0.152958	-0.776709
ENSGALG00000011930	NA	-0.679281	-2.06264
ENSGALG00000011931	SNU13	-1.1498	0.80568
ENSGALG00000011932	XRCC6	-1.36798	0.10214
ENSGALG00000011937	NFE2L1	0.061779	0.885887
ENSGALG00000011947	POLR3H	-1.8315	0.0893242
ENSGALG00000011950	ACO2	-0.760636	0.667278
ENSGALG00000011953	PHF5A	-0.59045	1.70812
ENSGALG00000011957	TOB2	0.0468741	1.09107
ENSGALG00000011958	TEF	0.333303	1.33909
ENSGALG00000011961	TNIP3	-1.91375	-2.07664
ENSGALG00000011962	NDNF	-1.24825	-2.15493
ENSGALG00000011963	PRDM5	-2.84457	-4
ENSGALG00000011965	ZC3H7B	-4	-0.557038
ENSGALG00000011966	RANGAP1	1.28666	1.05663
ENSGALG00000011967	MAD2L1	-0.654613	1.30805
ENSGALG00000011970	CHADL	-2.36079	-4
ENSGALG00000011974	RPL7L1	0.400099	0.965496
ENSGALG00000011976	L3MBTL2	1.11908	0.17034
ENSGALG00000011982	PDE5A	-2.41963	-0.0612235
ENSGALG00000011986	FABP2	-4	-4
ENSGALG00000011990	USP53	0.213026	-0.667308
ENSGALG00000011991	MYOZ2	-4	-4
ENSGALG00000011992	EP300	0.170118	0.501059
ENSGALG00000011993	RBX1	-1.58147	1.08477
ENSGALG00000011994	SYNPO2	-4	-0.537882
ENSGALG00000011998	SEC24D	-0.106669	-0.649018
ENSGALG00000012000	METTL14	0.367248	-0.74181
ENSGALG00000012003	XPNPEP3	-2.33188	-0.0348242
ENSGALG00000012004	PRSS12	-4	-4
ENSGALG00000012005	NA	-0.763906	-2.97499
ENSGALG00000012006	RTN1	-0.585918	-4
ENSGALG00000012007	ST13P5	0.33419	1.39046
ENSGALG00000012009	JKAMP	-1.92737	-0.575657
ENSGALG00000012010	NDST3	-0.688392	-2.81737
ENSGALG00000012011	L3HYPDH	-4	-1.02977
ENSGALG00000012013	SLC25A17	-1.97228	-0.503836
ENSGALG00000012015	NDST4	-4	-4
ENSGALG00000012017	DAAM1	-1.19951	-1.07621
ENSGALG00000012018	UGT8	0.278933	-0.669453
ENSGALG00000012020	KIAA1549L	-1.05165	-1.82925
ENSGALG00000012021	NA	-4	-4
ENSGALG00000012023	DACT1	-0.67566	-0.509132
ENSGALG00000012024	MRTFA	-2.09777	-0.0345649
ENSGALG00000012025	TA3	0.305744	-0.250632
ENSGALG00000012030	QSER1	-0.740146	0.0435201
ENSGALG00000012032	PRRG4	-0.876126	-1.60681
ENSGALG00000012033	SGSM3	-1.30494	0.788448
ENSGALG00000012034	ADSL	-0.148714	0.787675
ENSGALG00000012037	ARID4A	-1.27248	-0.327851
ENSGALG00000012039	PSMA3	1.43013	0.306121
ENSGALG00000012040	TAAR2	-4	-4
ENSGALG00000012041	ACTR10	0.857546	-0.53374
ENSGALG00000012044	ANK2	-0.682035	-2.49459
ENSGALG00000012045	NA	-1.6297	-0.340957
ENSGALG00000012048	LARP7	0.781482	0.197224
ENSGALG00000012049	ZNF148	-1.17982	-1.45975
ENSGALG00000012050	TNRC6B	-1.22577	0.85975
ENSGALG00000012052	SNX4	0.636083	1.24746
ENSGALG00000012055	NA	-4	0.223857
ENSGALG00000012056	GRAP2	-2.09297	-4
ENSGALG00000012059	OSBPL11	0.934158	0.45928
ENSGALG00000012061	NA	-4	-4
ENSGALG00000012067	LMLN	0.0787827	-0.881575
ENSGALG00000012068	NA	-4	-1.84572
ENSGALG00000012072	NA	-1.03698	-1.33221
ENSGALG00000012074	ALPK1	-4	-4
ENSGALG00000012075	DTX3L	-1.73373	-0.518808
ENSGALG00000012076	TIFA	-4	-4
ENSGALG00000012080	NA	-4	-4
ENSGALG00000012082	FAIM	0.583713	-0.546522
ENSGALG00000012085	NA	0.9208	-0.970018
ENSGALG00000012087	CEP70	-4	-0.65635
ENSGALG00000012089	NA	1.76271	1.81113
ENSGALG00000012092	ESYT3	-1.29227	-2.21503
ENSGALG00000012094	SLC35F4	-1.90151	-4
ENSGALG00000012095	NA	-4	-1.1796
ENSGALG00000012098	NAA30	0.48976	1.38619
ENSGALG00000012100	CFAP221	1.27251	0.152596
ENSGALG00000012101	AP5M1	-2.56909	0.952629
ENSGALG00000012103	NA	-0.447147	-4
ENSGALG00000012105	EXOC5	0.182648	0.45335
ENSGALG00000012106	SCTR	-4	-4
ENSGALG00000012109	EIF3M	-0.170279	1.02598
ENSGALG00000012111	TMEM37	-1.95021	-1.68395
ENSGALG00000012112	DBI	0.807012	1.5635
ENSGALG00000012113	C7H2ORF76	-4	-0.894772
ENSGALG00000012115	WT1	-0.733667	1.79066
ENSGALG00000012117	STEAP3	-0.36183	-1.26477
ENSGALG00000012118	TMEM260	-0.408038	-0.683697
ENSGALG00000012119	MARCO	1.04932	0.0146589
ENSGALG00000012121	NA	-1.34172	0.518932
ENSGALG00000012123	PAX6	-2.32486	-4
ENSGALG00000012124	PELI2	0.359014	0.0327656
ENSGALG00000012126	CFI	-4	-4
ENSGALG00000012127	ELP4	-4	-1.93184
ENSGALG00000012128	IMMP1L	-4	-1.56769
ENSGALG00000012129	CCDC93	-0.858864	-0.272869
ENSGALG00000012130	DNAJC24	-1.68667	-0.73633
ENSGALG00000012135	ATF4	-0.160885	2.07373
ENSGALG00000012136	MPPED2	-0.152978	0.395156
ENSGALG00000012137	KTN1	1.29146	1.61779
ENSGALG00000012139	ARL14EP	-1.09703	-0.909166
ENSGALG00000012140	FSHB	-4	-4
ENSGALG00000012142	KCNA4	-4	-4
ENSGALG00000012144	MIEF1	-0.591548	0.648962
ENSGALG00000012145	TBPL2	0.359409	-0.68832
ENSGALG00000012147	DDX18	-1.69449	0.392025
ENSGALG00000012148	ATG14	0.783018	-0.347207
ENSGALG00000012150	TAB1	0.180107	0.693554
ENSGALG00000012153	METTL15P1	-1.14789	-0.977761
ENSGALG00000012155	EGF	-4	-4
ENSGALG00000012156	DPP10	-0.0716737	-2.40959
ENSGALG00000012159	ACTR3	0.717091	1.42212
ENSGALG00000012160	KIF18A	0.843417	0.0205737
ENSGALG00000012163	BDNF	-0.120859	0.18036
ENSGALG00000012165	DLGAP5	0.328829	0.46755
ENSGALG00000012166	SLC35F5	-0.392622	-0.442181
ENSGALG00000012170	LIN7C	0.776752	-1.0374
ENSGALG00000012171	GPR39	-2.11179	-4
ENSGALG00000012172	RPL3	1.41101	2.18114
ENSGALG00000012173	LGALS3	-4	-4
ENSGALG00000012177	NCKAP5	-2.31523	-0.362736
ENSGALG00000012178	PDGFB	-4	-2.89622
ENSGALG00000012179	SOCS4	-0.267521	-0.384598
ENSGALG00000012181	RRH	-1.41794	-4
ENSGALG00000012185	PLA2G12A	-1.45131	-2.56361
ENSGALG00000012186	CASP6	-2.2159	-4
ENSGALG00000012187	NA	0.731699	0.904073
ENSGALG00000012190	TMEM163	-4	-2.32153
ENSGALG00000012194	NA	-1.26378	-2.03172
ENSGALG00000012196	MCUB	1.02401	-0.19821
ENSGALG00000012197	ACMSD	-2.96811	-4
ENSGALG00000012199	WDHD1	-0.946711	-0.405817
ENSGALG00000012200	GCH1	-0.374844	-4
ENSGALG00000012206	CGRRF1	-2.74188	-0.836745
ENSGALG00000012207	NA	1.162	-1.29084
ENSGALG00000012208	GMFB	1.11008	0.936493
ENSGALG00000012211	PDLIM5	-0.170952	-1.16976
ENSGALG00000012214	RAB3GAP1	0.233998	-0.125946
ENSGALG00000012216	BMPR1B	-1.20519	-0.745533
ENSGALG00000012218	CBY1	-2.36402	1.00789
ENSGALG00000012219	UNC5C	-1.32518	0.655226
ENSGALG00000012220	CDKN3	0.0903954	0.7705
ENSGALG00000012222	RAP1GDS1	-2.66843	-0.62832
ENSGALG00000012223	ZRANB3	0.0334986	-1.02859
ENSGALG00000012227	TSPAN5	0.209773	-0.728098
ENSGALG00000012228	MDGA2	-0.710026	-4
ENSGALG00000012229	RPS29	-0.523407	2.66222
ENSGALG00000012230	LRR1	-0.276873	0.730684
ENSGALG00000012232	DNAAF2	-2.06052	-1.2689
ENSGALG00000012236	DMC1	-4	-4
ENSGALG00000012237	POLE2	-0.235116	-0.19431
ENSGALG00000012239	METAP1	1.86504	0.0614795
ENSGALG00000012241	KLHDC1	0.0437353	-0.441638
ENSGALG00000012244	KLHDC2	0.584331	0.995602
ENSGALG00000012245	ADH4	1.05055	1.53705
ENSGALG00000012246	R3HDM1	0.858129	1.05768
ENSGALG00000012254	KCNJ4	-4	-4
ENSGALG00000012256	UTRN	0.0265907	-0.046775
ENSGALG00000012259	NA	-0.293733	-0.121852
ENSGALG00000012260	LCT	-0.376749	-4
ENSGALG00000012263	NEMF	1.00312	0.682701
ENSGALG00000012264	TRMT10A	0.0434354	-0.144766
ENSGALG00000012265	MICALL1	-2.00244	-0.190167
ENSGALG00000012269	NA	-2.74923	-0.101907
ENSGALG00000012272	TMEM184B	-1.91444	0.989638
ENSGALG00000012273	SOS2	-0.613519	0.988348
ENSGALG00000012275	EPM2A	-2.01623	-1.95198
ENSGALG00000012277	MAFF	-1.11014	0.147883
ENSGALG00000012281	PLA2G6	-0.376264	0.335067
ENSGALG00000012282	L2HGDH	-0.491455	-1.70458
ENSGALG00000012285	BAIAP2L2	-4	-0.181997
ENSGALG00000012287	ATP5S	-4	-0.841954
ENSGALG00000012289	SHPRH	0.710709	-0.565902
ENSGALG00000012290	SOX10	-4	-4
ENSGALG00000012291	POLR2F	1.19101	1.72288
ENSGALG00000012292	BANK1	-0.361737	-2.07281
ENSGALG00000012293	C22orf23	-4	-2.12926
ENSGALG00000012295	CDKL1	-4	-1.41221
ENSGALG00000012296	EIF3L	-0.0465068	1.71635
ENSGALG00000012297	GRM1	-1.68095	-1.48781
ENSGALG00000012298	SLC39A8	-1.26739	-1.17485
ENSGALG00000012299	ANKRD54	-2.04333	-0.845737
ENSGALG00000012300	RAB32	1.33752	1.05
ENSGALG00000012304	NFKB1	-0.0305955	-1.04922
ENSGALG00000012307	GALR3	-4	-4
ENSGALG00000012308	MANBA	-0.515732	-0.860787
ENSGALG00000012311	UBE2D3	0.458874	1.01382
ENSGALG00000012312	GCAT	-2.87679	0.623753
ENSGALG00000012317	NA	-0.594332	-0.90683
ENSGALG00000012319	SLC9B2	-2.41111	-2.55083
ENSGALG00000012321	MAP4K5	-1.67211	-0.797832
ENSGALG00000012322	KCTD16	-4	-4
ENSGALG00000012336	STXBP5	0.118626	0.737231
ENSGALG00000012338	BDH2	-1.84923	-0.127295
ENSGALG00000012339	ATL1	-1.63385	-0.37914
ENSGALG00000012341	SAV1	-0.755786	1.01237
ENSGALG00000012342	SASH1	-0.83915	-0.635613
ENSGALG00000012345	UST	-0.719114	-4
ENSGALG00000012348	MCM6	-0.0949793	-0.329837
ENSGALG00000012350	TDRD7	0.175531	-0.138102
ENSGALG00000012355	DARS	0.0708972	0.445714
ENSGALG00000012356	TAB2	-0.499909	0.113814
ENSGALG00000012357	CXCR4	-2.8161	-0.748957
ENSGALG00000012361	NIN	1.15026	0.26657
ENSGALG00000012362	THSD7B	-1.84267	-4
ENSGALG00000012364	PPIL4	-0.978346	0.167569
ENSGALG00000012365	PYGL	-2.47719	0.812669
ENSGALG00000012367	TRIM9	-1.81546	-1.79094
ENSGALG00000012370	GINM1	-0.294347	-0.0968386
ENSGALG00000012374	FRMD6	-4	-4
ENSGALG00000012377	HNMT	-4	-1.33065
ENSGALG00000012378	KATNA1	0.491993	0.430407
ENSGALG00000012379	C5H14orf166	1.1774	1.63255
ENSGALG00000012380	SPOPL	0.773974	-1.23002
ENSGALG00000012382	NA	-4	-4
ENSGALG00000012386	LATS1	0.62175	0.36324
ENSGALG00000012387	NUP43	-1.4083	0.450602
ENSGALG00000012388	PCMT1	0.719999	0.0822924
ENSGALG00000012392	IYD	-2.24857	-4
ENSGALG00000012394	NA	0.953403	-0.172728
ENSGALG00000012395	PLEKHG1	-1.77948	0.703819
ENSGALG00000012396	PTGER2	-4	-4
ENSGALG00000012401	GPR137C	1.01713	1.20873
ENSGALG00000012404	ERO1A	-0.188434	-0.442647
ENSGALG00000012407	LRP1B	-0.117317	-4
ENSGALG00000012408	PSMC6	0.64102	0.760219
ENSGALG00000012410	NA	0.218012	0.995126
ENSGALG00000012412	MTHFD1L	0.496886	-1.73074
ENSGALG00000012414	GNPNAT1	-0.221393	-0.606028
ENSGALG00000012416	NA	-1.71485	-2.19187
ENSGALG00000012418	KYNU	-0.207085	-4
ENSGALG00000012419	NA	-4	-4
ENSGALG00000012420	CG-1B	0.0417811	1.23309
ENSGALG00000012421	ARHGAP15	-1.57901	-4
ENSGALG00000012422	NA	-4	-4
ENSGALG00000012424	GTDC1	-0.851383	-1.09435
ENSGALG00000012425	FERMT2	-1.106	0.217832
ENSGALG00000012426	DDHD1	0.51624	-1.14965
ENSGALG00000012429	BMP4	-2.41611	0.797996
ENSGALG00000012442	MFNG	0.286957	-2.73684
ENSGALG00000012444	ACVR2A	-0.612805	0.0584523
ENSGALG00000012446	ELFN2	-4	-4
ENSGALG00000012448	ORC4	-0.890444	-0.513155
ENSGALG00000012449	MBD5	-4	-1.25607
ENSGALG00000012452	MIS18BP1	-0.37162	-0.41211
ENSGALG00000012453	EPC2	1.07595	-0.583563
ENSGALG00000012454	CYTH4	-4	-4
ENSGALG00000012456	RAC2	-4	-4
ENSGALG00000012457	SSTR3	-4	-4
ENSGALG00000012462	KIF5C	-4	-2.43947
ENSGALG00000012464	SOUL	-4	-2.88204
ENSGALG00000012466	FKBP3	0.256983	0.937079
ENSGALG00000012468	PRPF39	0.630571	-0.200438
ENSGALG00000012470	LYPD6	-0.027396	-4
ENSGALG00000012472	IL2RB	-4	-4
ENSGALG00000012473	MMADHC	-0.0963736	-0.0180866
ENSGALG00000012480	NMI	-0.980854	1.07463
ENSGALG00000012481	TNFAIP6	-4	-2.91327
ENSGALG00000012483	TMPRSS6	-4	-4
ENSGALG00000012484	RIF1	0.874207	0.400049
ENSGALG00000012488	TST	-1.88122	-0.274189
ENSGALG00000012489	KLHL28	-1.44241	-0.207696
ENSGALG00000012490	NA	-4	-4
ENSGALG00000012505	LRFN5	-2.06899	-2.20693
ENSGALG00000012513	STAM2	0.0369364	0.0731957
ENSGALG00000012522	PVALB	-0.477306	-4
ENSGALG00000012525	FMNL2	1.02625	1.28661
ENSGALG00000012526	PRPF40A	-0.797317	0.498207
ENSGALG00000012529	EIF3D	0.531949	1.2222
ENSGALG00000012530	FOXRED2	-1.17999	-0.209493
ENSGALG00000012532	TXN2	1.28046	1.93681
ENSGALG00000012536	GALNT13	0.0330288	-2.00434
ENSGALG00000012537	KCNJ3	-0.038684	-2.3428
ENSGALG00000012538	NR4A2	-1.61903	-0.870132
ENSGALG00000012540	RBFOX2	-0.186719	0.280313
ENSGALG00000012541	MB	-4	-1.12623
ENSGALG00000012542	RASD2	-4	-4
ENSGALG00000012543	GPD2	1.37617	0.163185
ENSGALG00000012544	NA	-2.037	-4
ENSGALG00000012545	CYTIP	-1.99276	-4
ENSGALG00000012546	MCM5	-1.20458	0.934928
ENSGALG00000012550	HMOX1	-4	-0.41735
ENSGALG00000012552	TOM1	-2.96833	0.312182
ENSGALG00000012555	CCDC148	-1.35297	-2.37558
ENSGALG00000012559	LARGE1	-0.545935	-1.70107
ENSGALG00000012561	PKP4	-0.2885	-0.956288
ENSGALG00000012569	FBXO7	-1.51396	0.331215
ENSGALG00000012570	TANC1	-0.510811	0.216104
ENSGALG00000012574	WDSUB1	-1.18698	-1.49539
ENSGALG00000012575	TLE1	-1.44384	-1.59966
ENSGALG00000012576	RASEF	-4	-4
ENSGALG00000012577	FRMD3	-2.16375	-2.70573
ENSGALG00000012579	BAZ2B	-0.0593327	-0.78143
ENSGALG00000012583	IDNK	-4	-1.80464
ENSGALG00000012584	MARCHF7	-0.0542277	-0.0926151
ENSGALG00000012585	UBQLN1	0.263838	1.45009
ENSGALG00000012586	GKAP1	-0.345919	-0.122645
ENSGALG00000012587	NAA20	-1.88871	0.159075
ENSGALG00000012588	KIF27	-2.115	-1.40878
ENSGALG00000012589	C9orf64	-1.9852	-1.66232
ENSGALG00000012591	NA	-0.359527	0.267477
ENSGALG00000012592	RMI1	-2.11439	-1.13024
ENSGALG00000012593	SLC28A3	-4	-4
ENSGALG00000012594	NTRK2	-4	-4
ENSGALG00000012595	AGTPBP1	-0.0989769	-0.548654
ENSGALG00000012598	NAA35	-0.15709	-0.337045
ENSGALG00000012601	GOLM1	-2.29051	-1.05873
ENSGALG00000012606	ISCA1	-1.24167	-0.818968
ENSGALG00000012607	ZCCHC6	-1.27972	-1.30378
ENSGALG00000012608	DAPK1	-1.27682	-1.66325
ENSGALG00000012610	CTSV	-0.270605	1.15347
ENSGALG00000012611	RTCB	-0.175259	0.643615
ENSGALG00000012612	FBP2	-4	-4
ENSGALG00000012613	FBP1	-4	-1.39212
ENSGALG00000012618	FANCC	-1.56686	-1.21142
ENSGALG00000012619	PRDM4	1.28126	0.188737
ENSGALG00000012620	PTCH1	-1.396	-2.52994
ENSGALG00000012621	NA	-0.315286	-0.999317
ENSGALG00000012623	CFC1	-1.91419	-4
ENSGALG00000012624	PRXL2C	-1.93502	-1.16271
ENSGALG00000012627	CDC14B	-2.20423	-2.10876
ENSGALG00000012628	HABP4	0.881655	0.0162512
ENSGALG00000012629	ZNF367	-1.10189	-0.676006
ENSGALG00000012631	PWP1	-0.967411	0.0188379
ENSGALG00000012638	CRY1	0.659731	0.761117
ENSGALG00000012639	MTERF2	-4	-2.39559
ENSGALG00000012640	TMEM263	0.828288	0.475738
ENSGALG00000012644	FOXD1	-4	-4
ENSGALG00000012647	RFX4	-4	-4
ENSGALG00000012655	POLR3B	0.122459	0.227461
ENSGALG00000012658	TCP11X2	0.381485	-0.16142
ENSGALG00000012659	CKAP4	-1.40781	-0.0886034
ENSGALG00000012662	NUAK1	-2.51896	-1.08469
ENSGALG00000012671	prl	-4	-4
ENSGALG00000012677	CDKAL1	-0.103617	-0.485992
ENSGALG00000012680	E2F3	-0.176721	-1.9938
ENSGALG00000012681	MBOAT1	-0.321266	-2.08011
ENSGALG00000012683	RNF144B	-4	-4
ENSGALG00000012684	DEK	0.089114	0.360863
ENSGALG00000012685	KDM1B	-4	-2.49519
ENSGALG00000012687	TPMT	-0.765745	0.081012
ENSGALG00000012688	NHLRC1	-4	-1.62345
ENSGALG00000012689	KIF13A	-0.245241	-1.27498
ENSGALG00000012691	ALDH1L2	-4	-2.9877
ENSGALG00000012692	SIRT5	0.869321	0.346726
ENSGALG00000012694	NA	-0.558315	0.321456
ENSGALG00000012695	NOL7	-0.040166	0.677448
ENSGALG00000012696	RANBP9	0.290275	0.0183646
ENSGALG00000012697	SLC41A2	-4	-2.70016
ENSGALG00000012699	MCUR1	0.0672217	-0.973245
ENSGALG00000012700	RNF182	-2.22823	-2.69828
ENSGALG00000012702	JARID2	-0.414439	-0.744247
ENSGALG00000012703	DTNBP1	0.470022	0.173082
ENSGALG00000012704	MYLIP	0.264099	-0.929768
ENSGALG00000012705	GMPR2	-1.30158	-0.264873
ENSGALG00000012709	ATXN1	-2.78383	0.731887
ENSGALG00000012710	NCS1	-4	-4
ENSGALG00000012712	RBM24	-2.37729	0.397011
ENSGALG00000012715	CAP2	-4	-1.46472
ENSGALG00000012720	NUP153	0.00891388	-0.0458786
ENSGALG00000012721	C2H6orf52	0.0369364	0.325453
ENSGALG00000012724	PAK1IP1	-2.72156	-0.135811
ENSGALG00000012730	GFOD1	-2.13976	-1.44304
ENSGALG00000012731	TBC1D7	-0.755112	-0.428618
ENSGALG00000012732	PHACTR1	-4	-1.32919
ENSGALG00000012735	EDN1	-1.77399	-0.430085
ENSGALG00000012739	HIVEP1	-0.921497	-0.975877
ENSGALG00000012747	NEDD9	-2.97896	-0.0703793
ENSGALG00000012748	ELOVL2	-4	-4
ENSGALG00000012754	PAH	-4	-4
ENSGALG00000012755	IGF-I	-4	-4
ENSGALG00000012756	PARPBP	-1.4953	-2.03051
ENSGALG00000012757	PMCH	-4	-4
ENSGALG00000012759	NUP37	-0.707167	-0.657763
ENSGALG00000012760	WASHC3	-0.144912	-0.136571
ENSGALG00000012761	DRAM1	-4	-4
ENSGALG00000012763	GNPTAB	0.385347	0.374236
ENSGALG00000012766	NA	-1.68032	-4
ENSGALG00000012768	GCM2	-2.56242	-1.71924
ENSGALG00000012769	CHPT1	-0.753998	0.00408446
ENSGALG00000012770	NA	0.346588	-1.00062
ENSGALG00000012775	TFAP2A	-1.88733	-4
ENSGALG00000012778	SLC35B3	-0.273768	-1.20737
ENSGALG00000012782	BLOC1S5	-0.216692	1.10617
ENSGALG00000012783	MYBPC1	-4	-4
ENSGALG00000012784	TXNDC5	-0.565407	0.465587
ENSGALG00000012787	BMP6	-0.628542	-0.857802
ENSGALG00000012790	DSP	-0.772627	1.28916
ENSGALG00000012791	TBXAS1	-0.958726	-0.59002
ENSGALG00000012792	HIPK2	-4	-4
ENSGALG00000012795	RIOK1	1.49525	0.588634
ENSGALG00000012796	KIAA1549	-0.621257	-0.0423517
ENSGALG00000012798	SSR1	0.355989	1.0744
ENSGALG00000012799	RREB1	-2.46912	-1.22557
ENSGALG00000012801	LY86	-4	-4
ENSGALG00000012802	F13A1	-4	-4
ENSGALG00000012808	NA	-0.23757	-0.238025
ENSGALG00000012809	ECI2	-0.708663	-0.643249
ENSGALG00000012812	SVOPL	-4	-4
ENSGALG00000012813	PRPF4B	-0.476857	-0.435547
ENSGALG00000012814	PXDC1	-4	-4
ENSGALG00000012816	SLC22A23	0.477986	1.10928
ENSGALG00000012821	TUBB2B	0.519322	2.3563
ENSGALG00000012823	TRIM24	-0.618039	0.686093
ENSGALG00000012827	RIPK1	-4	-2.02196
ENSGALG00000012830	IRF4	-0.315448	-1.79526
ENSGALG00000012833	VPS33B	-0.321941	0.503247
ENSGALG00000012834	AKR1D1	-0.934542	1.57827
ENSGALG00000012836	NA	-0.258913	0.389044
ENSGALG00000012837	EXOC2	0.929963	-0.253246
ENSGALG00000012845	MYLK4	-4	-4
ENSGALG00000012847	NA	-0.698348	-4
ENSGALG00000012849	SLC37A3	-0.965469	-0.801686
ENSGALG00000012850	RAB19	0.323589	-0.0244285
ENSGALG00000012852	MKRN4P	0.208334	0.833838
ENSGALG00000012856	WRNIP1	0.660327	-0.475014
ENSGALG00000012857	DENND2A	-1.60957	-2.67469
ENSGALG00000012860	HSD11B1L	-4	-0.400526
ENSGALG00000012863	ADCK2	0.110613	-2.00801
ENSGALG00000012865	BRAF	0.342679	-0.399087
ENSGALG00000012866	SERPINB6	-0.526849	-0.0493609
ENSGALG00000012869	OVA	-4	-4
ENSGALG00000012870	AGK	-1.3754	0.0229126
ENSGALG00000012872	SERPINB11	-4	-4
ENSGALG00000012873	SERPINB5	-4	-4
ENSGALG00000012874	DENND11	-0.376736	-0.0879613
ENSGALG00000012875	WEE2	1.33436	0.968208
ENSGALG00000012876	SSBP1	0.0542005	0.888524
ENSGALG00000012877	CREB3L2	-1.38455	-0.411509
ENSGALG00000012879	VPS4B	-0.0105115	-0.219241
ENSGALG00000012882	KDSR	0.0303027	0.364971
ENSGALG00000012885	BCL2	-4	-2.50942
ENSGALG00000012886	NA	-4	-4
ENSGALG00000012888	PHLPP1	0.429523	-0.275726
ENSGALG00000012889	ZCCHC2	-0.0556213	0.131882
ENSGALG00000012890	DGKI	-0.664213	-4
ENSGALG00000012894	CHRM2	-4	-4
ENSGALG00000012898	RELCH	0.137497	-0.667125
ENSGALG00000012903	PIGN	0.0255581	-1.32099
ENSGALG00000012906	CDH20	-2.9232	-4
ENSGALG00000012907	MC4R	-4	-4
ENSGALG00000012908	SLC13A4	-4	-4
ENSGALG00000012909	C5orf22	-4	-2.02364
ENSGALG00000012911	SYT10	-4	-4
ENSGALG00000012913	PKP2	-4	0.643498
ENSGALG00000012915	MCM4	-1.03447	0.359419
ENSGALG00000012916	DROSHA	-0.0172267	-0.465927
ENSGALG00000012917	CDH6	-2.62538	-4
ENSGALG00000012919	YARS2	-0.700613	-0.482257
ENSGALG00000012921	ETV6	-2.56619	-0.752846
ENSGALG00000012923	CDH9	-4	-4
ENSGALG00000012929	DNM1L	0.467453	0.165379
ENSGALG00000012932	FGD4	-0.0999487	-0.604741
ENSGALG00000012934	BICD1	0.637196	-1.13702
ENSGALG00000012938	AMN1	0.449395	-1.00851
ENSGALG00000012941	NA	-2.11376	-0.956406
ENSGALG00000012944	DENND5B	-0.875998	1.16325
ENSGALG00000012946	FAM60A	1.67816	1.21715
ENSGALG00000012947	CAPRIN2	1.18039	1.85984
ENSGALG00000012952	BASP1	-4	-2.10551
ENSGALG00000012953	IPO8	-2.11266	-0.204445
ENSGALG00000012956	TMTC1	0.40023	0.196953
ENSGALG00000012964	ANKH	-4	0.422355
ENSGALG00000012965	FAM105A	0.486279	-1.85839
ENSGALG00000012966	ZBTB2	-4	-1.74569
ENSGALG00000012968	RMND1	-4	-0.513218
ENSGALG00000012971	CCDC170	-0.277092	-4
ENSGALG00000012973	ESR1	-2.39958	-4
ENSGALG00000012974	WASH1	-0.0367335	0.686283
ENSGALG00000012975	IQSEC3	-4	-4
ENSGALG00000012978	CDYL2	-4	-2.0721
ENSGALG00000012984	NA	1.33243	0.477122
ENSGALG00000012985	SLC6A13	-4	-4
ENSGALG00000012986	KDM5A	0.0815516	0.310665
ENSGALG00000012987	CCDC77	0.220964	1.07476
ENSGALG00000012988	B4GALNT3	-4	-2.19783
ENSGALG00000012989	NINJ2	-4	-4
ENSGALG00000012992	WNK1	0.535247	2.02409
ENSGALG00000012994	ERC1	-0.2703	0.504936
ENSGALG00000012997	DNAH5	-1.04791	-4
ENSGALG00000012998	WNT5B	-1.71157	-4
ENSGALG00000013001	NA	-0.454389	-0.777074
ENSGALG00000013002	DAP	-0.162047	0.0931679
ENSGALG00000013005	SNRNP48	0.0639747	0.953767
ENSGALG00000013006	ROPN1L	-2.65932	-2.64945
ENSGALG00000013007	NA	0.457655	-2.20276
ENSGALG00000013008	CHUNK-1	-4	-4
ENSGALG00000013018	TPRKB	-4	-0.750459
ENSGALG00000013022	CACNA1C	-2.32164	-4
ENSGALG00000013026	HDHD5	-2.0308	-0.507238
ENSGALG00000013031	CECR1	-2.83658	0.167243
ENSGALG00000013033	NA	-4	-4
ENSGALG00000013034	CECR2	-0.904419	-0.584131
ENSGALG00000013035	SBK2	-4	-4
ENSGALG00000013036	ATP6V1E1	-0.446295	0.427573
ENSGALG00000013037	BCL2L13	0.951973	1.68532
ENSGALG00000013039	BID	0.747295	0.78289
ENSGALG00000013041	CCT5	-0.459189	1.20285
ENSGALG00000013042	MICAL3	-0.0950436	-0.140312
ENSGALG00000013043	ATPSCKMT	1.07803	0.241218
ENSGALG00000013045	TUBA8B	-4	-4
ENSGALG00000013056	NA	-4	-4
ENSGALG00000013057	NA	-1.63668	-0.168531
ENSGALG00000013060	ADCY2	-0.742084	-2.528
ENSGALG00000013061	PAPD7	0.20992	0.345113
ENSGALG00000013063	SRD5A1	-0.0739265	-1.49949
ENSGALG00000013064	NSUN2	-0.302573	0.221463
ENSGALG00000013069	BPGM	1.57342	0.829065
ENSGALG00000013072	AKR1B10	-4	-4
ENSGALG00000013073	UPP1	-1.2993	-4
ENSGALG00000013079	NA	-4	-4
ENSGALG00000013081	VWC2	-2.31986	-4
ENSGALG00000013083	ZPBP	-2.77337	-4
ENSGALG00000013084	SPATA48	-4	-4
ENSGALG00000013085	PTPRO	-2.01843	-4
ENSGALG00000013086	IKZF1	-4	-4
ENSGALG00000013090	LOXL4	-1.06613	-4
ENSGALG00000013091	EPS8	-1.75845	0.669068
ENSGALG00000013092	STRAP	0.140426	1.29938
ENSGALG00000013094	DDC	-4	-4
ENSGALG00000013095	DERA	-4	-1.42126
ENSGALG00000013097	SLC15A5	0.853547	-0.349919
ENSGALG00000013098	MGST1	0.5476	-0.630447
ENSGALG00000013100	GRB10	-0.343725	-0.805694
ENSGALG00000013101	NA	-4	-4
ENSGALG00000013102	COBL	-0.233331	-1.86823
ENSGALG00000013112	RERGL	-2.41998	-0.0763126
ENSGALG00000013117	PIK3C2G	-2.73796	-1.13904
ENSGALG00000013123	PLCZ1	-4	-4
ENSGALG00000013124	FHOD3	-1.23812	-2.93712
ENSGALG00000013125	CAPZA3	-4	-4
ENSGALG00000013129	RPRD1A	1.09797	-0.202549
ENSGALG00000013131	C18orf21	-0.819922	-0.559334
ENSGALG00000013134	PLEKHA5	-0.304187	-1.88834
ENSGALG00000013135	GALNT1	-0.302171	-1.17624
ENSGALG00000013138	TMEM245	-0.0918533	-1.31274
ENSGALG00000013143	PDE3A	-0.893429	0.75835
ENSGALG00000013149	MOCOS	-0.833595	-2.48717
ENSGALG00000013154	SLCO1C1	-4	-4
ENSGALG00000013155	NA	-2.20352	-2.90727
ENSGALG00000013156	ZNF830	-0.962804	-0.346293
ENSGALG00000013157	BAG1	-1.27048	-1.16001
ENSGALG00000013160	CHMP5	-0.96081	0.342319
ENSGALG00000013165	FH	-0.55796	0.597621
ENSGALG00000013167	SDHA	0.988071	0.343662
ENSGALG00000013168	IAPP	-4	-4
ENSGALG00000013169	IL20RB	-4	-4
ENSGALG00000013173	PYROXD1	0.540311	0.213271
ENSGALG00000013174	RECQL	0.285557	-0.886372
ENSGALG00000013177	BCAT1	-1.40376	-2.11429
ENSGALG00000013180	SLC6A18	-4	-4
ENSGALG00000013183	TERT	0.916735	-0.664181
ENSGALG00000013187	CLPTM1L	-0.403204	0.227058
ENSGALG00000013189	LPCAT1	0.820936	-0.915129
ENSGALG00000013191	NDUFS6	0.0187289	1.62557
ENSGALG00000013193	IRX2	-0.45866	-1.44512
ENSGALG00000013196	ANKS6	-4	-1.77136
ENSGALG00000013197	GALNT12	-0.0562028	-1.19931
ENSGALG00000013200	GABBR2	-2.18476	-4
ENSGALG00000013205	ETNK1	2.26588	0.184168
ENSGALG00000013207	NA	0.596911	0.590657
ENSGALG00000013208	CENPE	0.274778	0.0106053
ENSGALG00000013209	SLC39A6	1.20588	0.15182
ENSGALG00000013210	C2CD5	0.392019	-0.477857
ENSGALG00000013211	ST8SIA1	-2.1402	-0.0898934
ENSGALG00000013212	NA	-2.34222	-1.52169
ENSGALG00000013218	C3AR1	-4	-4
ENSGALG00000013221	ARHGEF33	-4	-4
ENSGALG00000013223	CLEC3A	-4	-2.57079
ENSGALG00000013225	VAT1L	1.09673	1.57728
ENSGALG00000013226	NA	-4	-4
ENSGALG00000013229	CMAS	-1.16604	-1.30649
ENSGALG00000013232	RHBG	-4	-4
ENSGALG00000013234	HAPLN2	-2.98222	-4
ENSGALG00000013235	PDK1	-1.12371	1.27629
ENSGALG00000013239	NA	-4	-4
ENSGALG00000013244	ABCC9	-4	-1.88108
ENSGALG00000013247	NA	-0.523341	-2.53329
ENSGALG00000013253	INSRR	-4	-4
ENSGALG00000013265	GYS2	-4	-4
ENSGALG00000013268	NA	-0.881953	-2.84467
ENSGALG00000013272	PRMT8	-4	-4
ENSGALG00000013273	SPX	-4	-4
ENSGALG00000013281	RSPH4A	-0.270824	-2.01095
ENSGALG00000013287	C4orf47	-0.529749	-0.746151
ENSGALG00000013293	GLDN	-0.776833	-0.975086
ENSGALG00000013294	CYP19A1	-4	-2.17169
ENSGALG00000013297	BBOX1	-1.60038	-0.85654
ENSGALG00000013304	SLC5A12	-4	-4
ENSGALG00000013310	MAEA	0.72031	0.443405
ENSGALG00000013311	ANO3	-4	-1.24064
ENSGALG00000013342	GBX2	-2.36605	-1.08191
ENSGALG00000013348	OTUD7B	0.545114	0.416086
ENSGALG00000013352	SF3B4	0.523839	1.08549
ENSGALG00000013356	IKBKE	-4	-4
ENSGALG00000013365	NA	0.73389	0.337219
ENSGALG00000013369	NCLN	0.353057	0.896381
ENSGALG00000013371	S1PR4	-4	-4
ENSGALG00000013372	IL7R	-4	-4
ENSGALG00000013376	CAPSL	-4	-4
ENSGALG00000013377	LMBRD2	-2.38014	-1.73446
ENSGALG00000013383	PPIE	-2.09067	-0.013106
ENSGALG00000013397	EXOC3	0.869586	0.0738089
ENSGALG00000013400	PDCD6	-0.0693586	0.79075
ENSGALG00000013402	AHRR	-4	-4
ENSGALG00000013403	MSANTD3	-1.88582	0.846548
ENSGALG00000013406	EOGT	-0.827876	-0.800814
ENSGALG00000013408	TMF1	-0.817749	0.311972
ENSGALG00000013409	NA	-4	-4
ENSGALG00000013410	UBA3	-1.05008	0.225983
ENSGALG00000013414	PDLIM3	-4	-4
ENSGALG00000013420	FOXM1	2.07883	-0.0170487
ENSGALG00000013422	RHNO1	-0.7459	-0.727805
ENSGALG00000013424	TULP3	0.323673	-0.588672
ENSGALG00000013427	SORBS2	-0.541282	-2.97014
ENSGALG00000013430	NA	-1.98609	-1.27988
ENSGALG00000013431	RAX2	-4	-4
ENSGALG00000013437	GAN	1.33681	-0.479926
ENSGALG00000013438	TEX10	-0.176725	0.618432
ENSGALG00000013441	INVS	-0.704044	-1.28095
ENSGALG00000013452	ERP44	-0.268529	0.542155
ENSGALG00000013454	HOXB1	-1.52957	-1.79126
ENSGALG00000013462	STX17	-0.0926233	-1.15185
ENSGALG00000013468	TLR3	-1.12407	-1.40873
ENSGALG00000013481	IKZF3	0.0567414	-2.32571
ENSGALG00000013484	ZPBP2	-4	-4
ENSGALG00000013489	CCDC82	0.566559	-0.101676
ENSGALG00000013493	SPTLC1	-0.574441	-1.66599
ENSGALG00000013494	CENPN	-4	-0.852992
ENSGALG00000013495	GSDMA	-4	-4
ENSGALG00000013503	FAM149A	0.117524	-4
ENSGALG00000013505	SYNE1	-0.464815	-0.494764
ENSGALG00000013506	MED24	-0.18144	-0.353512
ENSGALG00000013510	UTP15	-1.10933	-0.139576
ENSGALG00000013511	ANKRA2	-2.15741	-1.00643
ENSGALG00000013512	BTF3	0.0809668	0.475406
ENSGALG00000013528	NA	-1.026	-2.56798
ENSGALG00000013532	CAPRIN1	0.140744	1.61867
ENSGALG00000013535	CYP4V2	-0.235429	-4
ENSGALG00000013537	TPM3	2.0761	2.41886
ENSGALG00000013546	NA	-4	-4
ENSGALG00000013548	GZMA	-4	-4
ENSGALG00000013565	NA	1.37271	1.76211
ENSGALG00000013568	NR4A3	-4	-4
ENSGALG00000013569	SEC61B	0.866466	1.42025
ENSGALG00000013571	F11	-2.44166	-4
ENSGALG00000013573	ALG2	-2.1753	-0.492332
ENSGALG00000013575	IFI6	-4	-4
ENSGALG00000013576	MTNR1A	-1.88799	-4
ENSGALG00000013579	FAT1	-0.693383	-0.0332119
ENSGALG00000013583	FAM114A1	-0.0765459	-0.5008
ENSGALG00000013590	NA	-0.0893504	-0.416287
ENSGALG00000013591	BLOC1S4	-0.927777	0.448836
ENSGALG00000013594	PARD6G	0.0764519	0.104577
ENSGALG00000013598	SCGN	-4	-4
ENSGALG00000013600	NA	-1.24096	-0.741543
ENSGALG00000013602	PCM1	0.141569	0.146117
ENSGALG00000013603	MYCT1	-4	-4
ENSGALG00000013604	VIP	-4	-4
ENSGALG00000013605	CARMIL1	-0.635537	0.314665
ENSGALG00000013606	FGL1	-0.129303	-1.39467
ENSGALG00000013607	FBXO5	-0.548105	0.0859718
ENSGALG00000013609	MTRF1L	-1.75505	-1.21592
ENSGALG00000013615	MTUS1	0.17913	0.963182
ENSGALG00000013616	OPRM1	-4	-4
ENSGALG00000013617	PDGFRL	0.21763	-1.28404
ENSGALG00000013621	ATP6V1H	-0.0776375	-0.488891
ENSGALG00000013624	NA	-2.02747	-0.471558
ENSGALG00000013625	NA	-2.62642	-4
ENSGALG00000013626	GMNN	1.03716	1.5175
ENSGALG00000013627	SLC7A2	0.593082	-1.48236
ENSGALG00000013628	C6orf62	1.12529	0.370049
ENSGALG00000013632	ACOT13	0.464132	-0.55125
ENSGALG00000013634	LRRC2	-4	-4
ENSGALG00000013635	SCAF8	-0.311566	-0.241183
ENSGALG00000013637	TDP2	-2.09165	0.215403
ENSGALG00000013639	SYF2	-1.07149	0.236643
ENSGALG00000013640	MBP	-0.810353	-1.66501
ENSGALG00000013642	KAZN	-2.40648	-2.5521
ENSGALG00000013646	VPS37A	-0.952524	-0.0359239
ENSGALG00000013647	TFB1M	-0.28537	-1.16835
ENSGALG00000013649	CNOT7	0.170912	-0.248459
ENSGALG00000013651	RNF217	0.944007	0.146363
ENSGALG00000013655	ZDHHC2	1.17614	-1.50553
ENSGALG00000013657	ZNF236	0.212778	-1.79498
ENSGALG00000013659	NOX3	-4	-4
ENSGALG00000013660	ZNF516	-0.451174	0.318163
ENSGALG00000013661	MICU3	-0.116942	-0.947973
ENSGALG00000013663	FGF20	-0.47135	-0.349901
ENSGALG00000013668	NA	-4	-4
ENSGALG00000013672	TSHZ1	-2.67269	-2.39059
ENSGALG00000013674	TUSC3	-0.577589	-0.28694
ENSGALG00000013683	ARID1B	-2.0846	0.997904
ENSGALG00000013684	SGCZ	-0.777282	-4
ENSGALG00000013685	EDRF1	0.808208	-0.31782
ENSGALG00000013688	UROS	-2.25516	-0.00335406
ENSGALG00000013689	TMEM242	-4	-0.804913
ENSGALG00000013695	ZDHHC14	0.347253	-1.34985
ENSGALG00000013697	CNDP1	-1.88469	-1.7965
ENSGALG00000013703	DIPK1C	-4	-4
ENSGALG00000013708	CYB5A	0.427971	0.666074
ENSGALG00000013709	TIMM21	-4	-0.932146
ENSGALG00000013710	SNX9	0.291876	0.448513
ENSGALG00000013715	DLC1	-1.47674	-2.24101
ENSGALG00000013720	FBXO15	0.212311	-0.956786
ENSGALG00000013722	SEMA3B	-1.64489	-2.97344
ENSGALG00000013723	OASL	-1.85333	-1.57837
ENSGALG00000013725	LONRF1	-0.755798	0.24822
ENSGALG00000013726	PAICS	-0.303255	0.779641
ENSGALG00000013727	SYNJ2	0.455739	0.148249
ENSGALG00000013728	PPAT	-2.67972	-0.289531
ENSGALG00000013731	SOCS6	-0.624545	-0.356931
ENSGALG00000013732	SERAC1	-4	-1.67052
ENSGALG00000013733	GTF2H5	0.581153	0.233477
ENSGALG00000013737	TMEM181	-0.0999129	-0.768791
ENSGALG00000013738	OPTN	-0.374858	1.41148
ENSGALG00000013740	SLC20A1	1.24857	0.403459
ENSGALG00000013741	SYTL3	0.386288	-1.29293
ENSGALG00000013742	EZR	0.850745	1.32003
ENSGALG00000013743	ENPP7	-4	-4
ENSGALG00000013745	RTTN	0.62351	-0.872335
ENSGALG00000013747	TAGAP	-4	-2.2918
ENSGALG00000013748	NA	-4	-4
ENSGALG00000013753	DOK6	-1.27262	0.330551
ENSGALG00000013754	PLAGL1	-0.000894321	-2.03143
ENSGALG00000013756	ZC2HC1B	-0.603274	-4
ENSGALG00000013757	TMX3	0.243973	-1.58827
ENSGALG00000013759	MRPL47	-2.50034	0.24405
ENSGALG00000013762	NA	-4	-4
ENSGALG00000013764	AASDH	-0.652668	-1.32221
ENSGALG00000013765	NA	0.234902	0.494868
ENSGALG00000013768	PHACTR2	-2.66754	-2.82884
ENSGALG00000013771	CRACD	-1.93779	-1.72078
ENSGALG00000013773	FUCA2	0.0799945	-0.955105
ENSGALG00000013775	CDH19	-4	-4
ENSGALG00000013776	CEP135	-1.444	-0.971317
ENSGALG00000013777	NA	-0.928884	-0.444695
ENSGALG00000013778	EXOC1	1.07457	-0.0135442
ENSGALG00000013780	AIG1	-4	-1.90842
ENSGALG00000013782	CDH7	-0.810751	-2.3594
ENSGALG00000013784	CDT1	-1.88982	0.849109
ENSGALG00000013785	GNAL	0.204492	-0.987661
ENSGALG00000013793	CLOCK	-1.31391	-0.57643
ENSGALG00000013794	MPPE1	-1.49807	-1.40543
ENSGALG00000013795	HIVEP2	-4	-2.93201
ENSGALG00000013803	ADGRG6	-1.53033	-2.42468
ENSGALG00000013804	NA	-0.516438	0.040818
ENSGALG00000013809	NA	0.508546	2.44477
ENSGALG00000013810	VTA1	-0.514957	-0.187764
ENSGALG00000013813	NMBR	-4	-4
ENSGALG00000013814	IMPA2	-4	-4
ENSGALG00000013817	SPIRE1	-4	-1.78972
ENSGALG00000013818	CITED2	-0.728599	1.07335
ENSGALG00000013821	GEMIN6	-4	-0.777483
ENSGALG00000013822	TXLNB	-4	-4
ENSGALG00000013824	HECA	-2.10249	-0.0284211
ENSGALG00000013826	ABRACL	-0.592856	0.0265884
ENSGALG00000013828	GALM	-4	-1.0757
ENSGALG00000013829	REPS1	0.517776	0.287457
ENSGALG00000013830	PRELID3A	-1.07799	-0.550031
ENSGALG00000013834	CCDC28A	-2.8572	-0.725702
ENSGALG00000013838	ADAM20	-0.454806	-4
ENSGALG00000013846	ARFGEF3	-0.430182	-0.828704
ENSGALG00000013848	MVK	0.285418	0.800026
ENSGALG00000013851	UBE3B	2.23688	-0.243572
ENSGALG00000013853	AFG3L2	-0.0951579	0.317314
ENSGALG00000013858	CEP76	-0.308594	-0.65024
ENSGALG00000013861	TNFAIP3	-1.02889	-0.6955
ENSGALG00000013862	NA	-4	-4
ENSGALG00000013863	PSMG2	-1.59856	-0.577805
ENSGALG00000013865	IFNGR1	-1.39461	-0.276781
ENSGALG00000013867	PTPN2	0.459595	0.565313
ENSGALG00000013869	IL20RA	-2.13641	-0.46084
ENSGALG00000013872	SEH1L	-1.53544	0.845544
ENSGALG00000013874	PEX7	-0.636787	-0.495498
ENSGALG00000013878	PCYOX1	-4	-0.557442
ENSGALG00000013879	TIA1	-0.271195	0.37108
ENSGALG00000013881	C22H2ORF42	-1.3105	-0.458484
ENSGALG00000013882	MXD1	-4	-2.55906
ENSGALG00000013883	SNRNP27	0.203098	1.48005
ENSGALG00000013886	LDLRAD4	-1.80968	0.307876
ENSGALG00000013887	FAM210A	-0.877005	0.417243
ENSGALG00000013889	RNMT	0.56891	0.448877
ENSGALG00000013892	MAP3K5	-0.0258956	-0.713149
ENSGALG00000013893	MNS1	-0.744376	-1.99948
ENSGALG00000013899	VPS45	-0.9438	0.337864
ENSGALG00000013900	MAP7	-0.71362	-0.044442
ENSGALG00000013907	KDR	-4	-4
ENSGALG00000013911	ZC3HAV1	-0.51539	-0.292375
ENSGALG00000013912	NA	-4	-4
ENSGALG00000013916	HYPK	1.02848	1.59396
ENSGALG00000013920	SUV39H2	-2.15775	-2.22462
ENSGALG00000013926	DCLRE1C	-2.12056	-2.14967
ENSGALG00000013929	PDGFRA	-4	-4
ENSGALG00000013931	CHIC2	0.378963	-0.339472
ENSGALG00000013932	NAPG	2.83249	-0.200147
ENSGALG00000013935	BCLAF1	0.694197	0.541233
ENSGALG00000013940	LNX1	-0.66966	-2.54565
ENSGALG00000013941	PDE7B	-0.210033	-0.641487
ENSGALG00000013943	NA	-0.104452	0.269226
ENSGALG00000013948	RASL11B	-1.16173	-0.614771
ENSGALG00000013950	NA	0.422805	-0.820023
ENSGALG00000013951	AHI1	-0.524361	-1.14273
ENSGALG00000013952	B3GALNT2	0.411562	-0.383373
ENSGALG00000013956	MYB	0.0445009	-4
ENSGALG00000013962	HBS1L	0.848952	-0.355067
ENSGALG00000013964	SPATA18	-2.09044	-1.61814
ENSGALG00000013967	NUDT5	-1.28425	-1.44634
ENSGALG00000013968	SGCB	-4	-2.69874
ENSGALG00000013969	ALDH8A1	-2.25824	-4
ENSGALG00000013971	SGK1	-4	-1.35883
ENSGALG00000013980	SLC2A12	-4	-1.07767
ENSGALG00000013981	TBPL1	-0.828487	-0.0844661
ENSGALG00000013990	RPS12	1.2548	2.06295
ENSGALG00000013993	VNN1	-1.94777	-0.321695
ENSGALG00000013994	NA	-4	-0.444358
ENSGALG00000013995	TAAR5	-2.21664	-4
ENSGALG00000013999	FBXO40	-4	-4
ENSGALG00000014011	LRMP	1.17816	0.243055
ENSGALG00000014012	WASF2	-0.697074	1.84838
ENSGALG00000014016	MEX3A	-4	-4
ENSGALG00000014023	H2AFZ	0.695485	1.08449
ENSGALG00000014026	DNAJB14	-0.970196	-0.063116
ENSGALG00000014030	CFAP94	-2.39726	-2.35806
ENSGALG00000014031	ETFRF1	-4	-2.12126
ENSGALG00000014038	CDC123	0.0752335	-0.446254
ENSGALG00000014042	SSPN	-4	-4
ENSGALG00000014054	GRK6	1.30191	-0.407441
ENSGALG00000014060	EED	0.252788	0.162768
ENSGALG00000014064	NA	-1.78068	-1.18951
ENSGALG00000014066	NA	-0.402639	-0.647725
ENSGALG00000014067	SGTA	0.271034	0.659557
ENSGALG00000014069	TP53I11	-1.92969	-2.2092
ENSGALG00000014071	ITPR2	-1.07407	-2.0891
ENSGALG00000014078	DCUN1D4	1.17765	-0.149153
ENSGALG00000014081	OCIAD1	-0.221615	0.514717
ENSGALG00000014083	INTS13	0.454483	0.661638
ENSGALG00000014084	FGFR1OP2	-1.33082	-0.554088
ENSGALG00000014085	TM7SF3	0.548709	1.26217
ENSGALG00000014094	STK38L	0.831153	0.214205
ENSGALG00000014096	ARNTL2	0.471297	-1.37794
ENSGALG00000014103	FRYL	-1.26526	-0.637066
ENSGALG00000014106	PPFIBP1	0.163634	0.590984
ENSGALG00000014115	SLAIN2	0.603551	1.08198
ENSGALG00000014117	AVP	-4	-4
ENSGALG00000014118	MRPS26	-0.995213	1.14847
ENSGALG00000014121	COX5A	1.85668	0.293818
ENSGALG00000014122	CYB5R1	0.368573	-0.2271
ENSGALG00000014124	TEC	-0.0120633	-0.386239
ENSGALG00000014126	NA	-4	-4
ENSGALG00000014127	NA	-1.67815	-4
ENSGALG00000014128	A4GALT	-4	-4
ENSGALG00000014136	CNGA1	-4	-4
ENSGALG00000014138	NFXL1	0.616851	1.05584
ENSGALG00000014140	ARFGAP3	0.402725	-0.328963
ENSGALG00000014144	CORIN	-1.04242	-2.15064
ENSGALG00000014152	KMT5B	0.689847	-1.23011
ENSGALG00000014155	OGDH	-1.37746	0.953128
ENSGALG00000014159	PACSIN2	0.419999	0.166513
ENSGALG00000014163	TTLL1	-0.333663	-2.22903
ENSGALG00000014164	BIK	-4	-1.67032
ENSGALG00000014166	TSPO	-2.25197	-0.475457
ENSGALG00000014167	TTLL12	0.368289	0.64902
ENSGALG00000014170	MOGAT2	-4	-4
ENSGALG00000014176	PLA2G2E	-4	-4
ENSGALG00000014178	SCUBE1	-1.34008	-1.92059
ENSGALG00000014179	SBK1	-4	-4
ENSGALG00000014182	ADORA2B	-4	-4
ENSGALG00000014184	NA	-2.7224	-0.0648721
ENSGALG00000014186	MPPED1	-1.8205	-0.921484
ENSGALG00000014188	NA	-4	-4
ENSGALG00000014189	SULT4A1	-4	-1.1343
ENSGALG00000014192	ATP10D	-4	-4
ENSGALG00000014194	SAMM50	-4	-0.141215
ENSGALG00000014200	NA	-4	-4
ENSGALG00000014201	PARVB	-0.566918	-0.157421
ENSGALG00000014202	GABRA4	0.494474	-0.201914
ENSGALG00000014203	PARVG	-2.93929	-4
ENSGALG00000014206	GABRA2	-1.33595	-1.89425
ENSGALG00000014209	GPR155	-0.237972	-1.93572
ENSGALG00000014210	GNPDA2	-0.135023	-0.0730296
ENSGALG00000014213	PRR5	-2.41334	-4
ENSGALG00000014217	GUF1	1.01142	-1.08557
ENSGALG00000014218	PHF21B	-4	-4
ENSGALG00000014221	YIPF7	-4	-4
ENSGALG00000014222	NUP50	-0.0188038	1.14734
ENSGALG00000014225	KCTD8	-0.481795	-2.8874
ENSGALG00000014226	KIAA0930	0.390719	0.757449
ENSGALG00000014227	UPK3A	-4	-4
ENSGALG00000014228	SMC1B	0.900836	-2.50107
ENSGALG00000014232	RIBC2	-0.958401	-4
ENSGALG00000014233	FBLN1	-1.74784	-2.85142
ENSGALG00000014234	ATXN10	-1.08125	-1.51119
ENSGALG00000014236	ATP8A1	0.306887	-2.24535
ENSGALG00000014242	BEND4	-1.0508	-1.60075
ENSGALG00000014248	TMEM33	0.200288	1.02269
ENSGALG00000014250	PHOX2B	-4	-4
ENSGALG00000014252	NA	-4	-4
ENSGALG00000014258	NA	-2.50193	-2.09059
ENSGALG00000014261	UCHL1	1.82125	2.26149
ENSGALG00000014262	NA	-0.474838	-1.16163
ENSGALG00000014263	PHC1	0.550781	0.678951
ENSGALG00000014264	NSUN7	0.340582	-4
ENSGALG00000014267	RBM47	-4	-4
ENSGALG00000014268	CHRNA9	-2.51223	-4
ENSGALG00000014276	CIR1	-1.37159	0.0717962
ENSGALG00000014277	RHOH	-2.83034	-4
ENSGALG00000014280	AICDA	-4	-4
ENSGALG00000014286	PDS5A	-0.282323	-0.196174
ENSGALG00000014290	UBE2K	1.07688	0.239277
ENSGALG00000014297	IRF7	-4	-1.1337
ENSGALG00000014298	RFC1	0.198444	0.75791
ENSGALG00000014321	SMIM14	-0.42177	-1.30775
ENSGALG00000014324	SLC2A14	0.307391	1.04677
ENSGALG00000014329	FOXJ2	0.00962272	0.832407
ENSGALG00000014331	FKBP4	0.484643	1.51014
ENSGALG00000014335	ITFG2	-0.777039	-1.23931
ENSGALG00000014336	RELL1	0.0288147	0.0126031
ENSGALG00000014337	NWD2	-4	-4
ENSGALG00000014342	TEAD4	-4	0.157321
ENSGALG00000014346	TSPAN9	-4	-1.01358
ENSGALG00000014347	NA	-1.07727	-1.64682
ENSGALG00000014355	STIM2	0.796222	-0.127615
ENSGALG00000014362	CD86	-4	-4
ENSGALG00000014365	RBPJ	1.02365	0.0982639
ENSGALG00000014371	LGALS8	0.170754	0.41384
ENSGALG00000014372	SLC34A2	-4	-4
ENSGALG00000014378	ANAPC4	-2.11666	-1.16839
ENSGALG00000014381	HNRNPAB	-0.233419	1.03396
ENSGALG00000014386	SEPSECS	-0.623725	-1.14547
ENSGALG00000014387	MRPL10	-1.85434	0.696956
ENSGALG00000014391	CCDC149	-2.14354	-1.45582
ENSGALG00000014395	DHX15	0.335249	-0.121018
ENSGALG00000014406	PACRGL	-0.852874	-2.16918
ENSGALG00000014408	LLGL1	0.155911	2.01555
ENSGALG00000014410	CSTB	-4	-0.0334667
ENSGALG00000014412	CSTA	-4	-1.64932
ENSGALG00000014413	CCDC58	-0.129303	0.525614
ENSGALG00000014421	LCORL	-0.215804	-0.731776
ENSGALG00000014425	NCAPG	-0.252086	0.835984
ENSGALG00000014426	KPNA1	0.16054	-1.27805
ENSGALG00000014428	TAPBPL	-4	-4
ENSGALG00000014432	RPS20	1.15747	2.62556
ENSGALG00000014435	MRPL51	-2.27611	0.323049
ENSGALG00000014442	GAPDH	2.58919	4.48035
ENSGALG00000014443	IFFO1	0.346341	0.303953
ENSGALG00000014447	AK3	-2.80981	0.116257
ENSGALG00000014448	CDC37L1	-0.659287	0.122836
ENSGALG00000014453	FAM46C	0.769925	1.12892
ENSGALG00000014455	LPAR5	-4	-4
ENSGALG00000014457	ING4	0.309209	-0.252072
ENSGALG00000014463	ACTN2	0.196392	-2.84563
ENSGALG00000014464	MTR	-2.28556	-2.22262
ENSGALG00000014466	PIANP	-4	-4
ENSGALG00000014467	COPS7A	-0.73265	1.51861
ENSGALG00000014468	MLF2	-0.366138	1.0847
ENSGALG00000014477	CD4	-4	-4
ENSGALG00000014485	LDB2	-1.78946	-4
ENSGALG00000014486	TAPT1	0.357975	-1.14677
ENSGALG00000014490	P3H3	-0.614136	-2.50482
ENSGALG00000014496	PROM1	-1.12432	-1.77573
ENSGALG00000014501	FGFBP2	-4	-4
ENSGALG00000014508	CD38	-4	-4
ENSGALG00000014509	BST1	-4	-4
ENSGALG00000014510	FBXL5	1.34702	0.34589
ENSGALG00000014513	CDCA3	0.899947	0.908912
ENSGALG00000014514	CC2D2A	1.25104	-0.750224
ENSGALG00000014515	C1QTNF7	-4	-4
ENSGALG00000014516	CPEB2	-1.51335	-1.11646
ENSGALG00000014525	USP5	-2.42906	0.259389
ENSGALG00000014526	TPI1	0.255902	2.00635
ENSGALG00000014528	ENO2	-2.17742	-4
ENSGALG00000014537	BMF	0.733821	0.318322
ENSGALG00000014540	KANSL3	0.705456	0.507266
ENSGALG00000014551	NA	-1.1636	-1.09223
ENSGALG00000014554	NA	-4	-0.114271
ENSGALG00000014555	C1H12ORF57	-1.2991	-0.148522
ENSGALG00000014561	PTPN6	-4	-4
ENSGALG00000014567	PHB2	1.23941	1.17971
ENSGALG00000014568	EMG1	-0.284173	0.667882
ENSGALG00000014569	PNPLA2	0.00105643	0.132652
ENSGALG00000014570	LPCAT3	-2.32534	-1.73319
ENSGALG00000014573	NAT10	-0.782105	-0.263736
ENSGALG00000014575	SEPHS2L	0.0684356	-0.109397
ENSGALG00000014581	BORCS8	1.33381	0.17034
ENSGALG00000014582	CADM1	0.122961	-1.11862
ENSGALG00000014585	NA	-4	-4
ENSGALG00000014589	NA	-0.903658	1.62299
ENSGALG00000014603	C1S	-4	-4
ENSGALG00000014607	STARD3	2.0899	0.492859
ENSGALG00000014614	TNKS2	-0.319278	-0.898508
ENSGALG00000014615	LAMA1	-1.15664	-0.0475889
ENSGALG00000014616	MT3	-1.79272	-1.10908
ENSGALG00000014624	CERS3	0.366849	-4
ENSGALG00000014638	ASH1L	-0.2611	-0.0556707
ENSGALG00000014640	GOLPH3L	-2.89203	-4
ENSGALG00000014642	CHD1Z	-2.20363	-0.989031
ENSGALG00000014643	NA	1.70182	0.515551
ENSGALG00000014645	MEF2C	-4	-4
ENSGALG00000014646	SYT11	-1.78405	-0.0302787
ENSGALG00000014647	RIT1	-1.27746	0.940605
ENSGALG00000014648	CETN3	-0.822398	0.0421228
ENSGALG00000014649	MBLAC2	-2.13949	-0.913446
ENSGALG00000014650	NA	-4	-4
ENSGALG00000014651	LYSMD3	-1.50306	-1.08631
ENSGALG00000014652	KIAA0907	1.40512	-0.0306146
ENSGALG00000014656	RPRD2	-0.583233	0.836963
ENSGALG00000014659	C1R	-4	-4
ENSGALG00000014661	FAM172A	-1.52965	0.480583
ENSGALG00000014662	RBP5	-4	-2.85588
ENSGALG00000014664	KIAA0825	-4	-2.98226
ENSGALG00000014668	MCTP1	-0.885591	1.51116
ENSGALG00000014670	TTC37	-1.05243	-0.244746
ENSGALG00000014672	ARSK	-1.30216	-1.43149
ENSGALG00000014673	RFESD	-4	-4
ENSGALG00000014674	CLSTN3	-4	-4
ENSGALG00000014675	RHOBTB3	-4	-1.60836
ENSGALG00000014678	ELL2	-0.929788	0.656742
ENSGALG00000014680	NA	-1.90151	-1.25905
ENSGALG00000014681	PCSK1	-4	-4
ENSGALG00000014682	CAST	-2.81044	0.432043
ENSGALG00000014683	PEX5	0.722448	-0.0258579
ENSGALG00000014684	ERAP1	-4	-2.12041
ENSGALG00000014685	NA	-4	-4
ENSGALG00000014686	FBN2	-4	-1.82705
ENSGALG00000014687	EPHA1	-4	-2.83484
ENSGALG00000014688	ZYX	0.377142	0.155973
ENSGALG00000014689	FAM131B	-4	-4
ENSGALG00000014690	SLC12A2	0.269716	0.362273
ENSGALG00000014691	PHAX	-1.34925	-0.455485
ENSGALG00000014692	LMNB1	-0.847712	-0.710801
ENSGALG00000014695	CLCN1	-4	-4
ENSGALG00000014698	CASP2	-1.80158	-1.24538
ENSGALG00000014699	MEGF10	-4	-4
ENSGALG00000014700	DHX29	0.0349713	-1.05682
ENSGALG00000014701	RAP1GAP1	-1.63576	-1.56203
ENSGALG00000014703	PRRC1	-0.80515	-0.0857458
ENSGALG00000014708	GSTK1	0.930336	0.173595
ENSGALG00000014709	SKIV2L2	-2.12238	-0.668846
ENSGALG00000014711	PLPP1	-0.13988	-0.68248
ENSGALG00000014712	SLC38A9	-1.13581	-1.61373
ENSGALG00000014713	DDX4	0.110589	-4
ENSGALG00000014716	IL6ST	-0.36941	-1.03894
ENSGALG00000014717	ANKRD55	-4	-4
ENSGALG00000014718	MAP3K1	-0.876322	-1.34458
ENSGALG00000014719	NA	0.0111702	-0.503123
ENSGALG00000014721	NA	-0.159352	-1.17526
ENSGALG00000014722	NA	-4	-4
ENSGALG00000014723	GABARAPL1	-0.149693	-0.036794
ENSGALG00000014724	NA	-0.48517	-1.5637
ENSGALG00000014725	PLK2	-1.44679	-0.133925
ENSGALG00000014726	RAB3C	-4	-4
ENSGALG00000014727	PDE4D	-4	-0.965004
ENSGALG00000014729	DEPDC1B	-1.39206	-1.3601
ENSGALG00000014730	ELOVL7	0.226878	-1.44156
ENSGALG00000014732	ERCC8	-1.18718	-1.61273
ENSGALG00000014734	NA	-1.32308	-4
ENSGALG00000014736	NA	-4	-4
ENSGALG00000014737	KIF2A	-0.397908	1.12123
ENSGALG00000014740	IPO11	-0.270317	0.615861
ENSGALG00000014742	HTR1A	-4	-4
ENSGALG00000014743	RNF180	-4	-1.43434
ENSGALG00000014746	TRPV6	-0.870885	-4
ENSGALG00000014747	CWC27	-2.76602	-0.839008
ENSGALG00000014749	EPHB6	-1.65757	-1.49037
ENSGALG00000014750	NA	-0.621702	-1.63781
ENSGALG00000014751	ADAMTS6	-1.66744	-4
ENSGALG00000014753	CENPK	-0.743532	-0.39759
ENSGALG00000014754	NA	-4	-4
ENSGALG00000014756	PPWD1	-4	-1.294
ENSGALG00000014758	ARHGAP28	-2.58727	-0.71405
ENSGALG00000014759	STYK1	-4	-0.897566
ENSGALG00000014762	NA	0.825129	-0.385418
ENSGALG00000014765	TRIM23	-0.478986	-0.711089
ENSGALG00000014766	HAO2	-4	-4
ENSGALG00000014767	TRAPPC13	-1.21029	-1.02594
ENSGALG00000014768	SGTB	-1.24061	-1.48016
ENSGALG00000014769	NLN	-1.57811	-1.95688
ENSGALG00000014772	WARS2	0.383704	-0.725444
ENSGALG00000014773	ERBIN	-1.22508	-1.46386
ENSGALG00000014776	TBX15	-4	-4
ENSGALG00000014784	MAST4	-1.16695	0.194605
ENSGALG00000014786	PIK3R1	-1.69003	-4
ENSGALG00000014787	SLC30A5	-2.01355	-0.292677
ENSGALG00000014788	CENPH	-0.217711	0.1087
ENSGALG00000014789	MRPS36	-1.24978	0.00744897
ENSGALG00000014790	CDK7	-2.01435	0.420171
ENSGALG00000014791	WDR3	-1.75765	-0.330397
ENSGALG00000014793	NA	-2.87261	-4
ENSGALG00000014794	GDAP2	0.209569	0.441675
ENSGALG00000014795	TGIF1	-0.684079	0.260994
ENSGALG00000014798	SERINC5	-2.50122	-0.187817
ENSGALG00000014799	METTL4	-0.911161	-1.62106
ENSGALG00000014800	ATP6V1A	0.151205	1.01833
ENSGALG00000014801	NDC80	-0.0064827	0.133663
ENSGALG00000014804	THBS4	-1.18434	-0.983303
ENSGALG00000014807	MTX3	-2.16235	-1.72947
ENSGALG00000014810	TENT2	-0.424974	-0.948842
ENSGALG00000014811	SMCHD1	-0.271583	-1.10655
ENSGALG00000014812	SIDT1	1.28369	1.32215
ENSGALG00000014813	HOMER1	-1.96715	-0.992478
ENSGALG00000014818	TRIM45	-1.39759	-0.603664
ENSGALG00000014819	JMY	-0.424628	-0.871284
ENSGALG00000014820	VTCN1	-4	-4
ENSGALG00000014821	THEMIS	-2.76736	-4
ENSGALG00000014824	PTGER4	-4	-4
ENSGALG00000014826	TTC33	-2.46655	-1.21644
ENSGALG00000014828	ECHDC1	0.408368	-1.15762
ENSGALG00000014831	TRMT11	0.241385	-0.646791
ENSGALG00000014832	PRKAA1	-0.309092	-0.22483
ENSGALG00000014833	RPL37	0.222245	0.11351
ENSGALG00000014834	NCOA7	-0.554878	0.145874
ENSGALG00000014835	C7	-4	-4
ENSGALG00000014836	LPIN2	-0.0594681	0.858295
ENSGALG00000014840	C6	-4	-4
ENSGALG00000014841	HDDC2	-0.405844	0.649132
ENSGALG00000014843	TPD52L1	-2.77514	-2.24638
ENSGALG00000014845	PLCXD3	-1.37769	-1.62391
ENSGALG00000014846	OXCT1	-1.30921	-1.01431
ENSGALG00000014847	MYOM1	-4	-4
ENSGALG00000014848	NA	-4	-4
ENSGALG00000014851	FBXO4	-1.37704	-2.24736
ENSGALG00000014853	CLVS2	-2.8895	-0.917042
ENSGALG00000014854	MYL12A	0.522422	-0.0160201
ENSGALG00000014855	GHR	-4	-4
ENSGALG00000014857	NA	-1.34014	-1.97828
ENSGALG00000014858	ADCYAP1	-4	-4
ENSGALG00000014859	ZNF131	-0.220835	-1.25974
ENSGALG00000014860	YES1	-0.844355	0.860215
ENSGALG00000014861	NIM1K	-4	-4
ENSGALG00000014862	HMGCS1	-1.03427	-0.116486
ENSGALG00000014863	TMEM267	-2.39927	-1.13471
ENSGALG00000014865	C5orf34	-4	-1.72465
ENSGALG00000014867	PAIP1	-1.37178	0.153855
ENSGALG00000014868	SERINC1	-0.448496	0.677504
ENSGALG00000014869	NNT	-0.330624	-0.148167
ENSGALG00000014872	FGF10	0.166608	-0.967601
ENSGALG00000014873	GJA1	-1.05778	1.88878
ENSGALG00000014874	MRPS30	-0.407047	0.230615
ENSGALG00000014875	HCN1	-4	-4
ENSGALG00000014876	TBC1D32	-0.414069	-2.09007
ENSGALG00000014877	EMB	-0.123372	1.4394
ENSGALG00000014878	MAN1A1	-0.490863	-0.277718
ENSGALG00000014880	PARP8	-4	-0.614967
ENSGALG00000014881	FAM184A	0.288978	-0.552076
ENSGALG00000014883	MCM9	-0.420497	-0.904772
ENSGALG00000014884	ISL1	-1.28438	-2.81374
ENSGALG00000014887	ASF1A	-0.104787	0.625148
ENSGALG00000014891	PELO	-0.517088	0.300473
ENSGALG00000014892	CEP85L	-0.0143595	-1.00916
ENSGALG00000014897	NA	0.0249912	1.47981
ENSGALG00000014899	NUS1	0.888944	1.28113
ENSGALG00000014900	NA	-4	-4
ENSGALG00000014901	METTL16	-0.580039	-0.123826
ENSGALG00000014902	NA	-1.04819	-1.03008
ENSGALG00000014903	ITGA2	-4	-1.37937
ENSGALG00000014904	CLUL1	-4	-4
ENSGALG00000014906	MOCS2	-1.00187	-0.294213
ENSGALG00000014907	DCBLD1	-1.20814	-0.934913
ENSGALG00000014908	FST	-4	-0.483564
ENSGALG00000014910	COLEC12	-4	-2.8745
ENSGALG00000014911	ARL15	-4	-0.166718
ENSGALG00000014913	ROS1	-4	-4
ENSGALG00000014914	SNX18	-4	-0.376026
ENSGALG00000014915	THOC1	0.773823	0.726445
ENSGALG00000014916	SPIN1Z	-2.16548	-0.420636
ENSGALG00000014917	VGLL2	-4	-4
ENSGALG00000014918	RFX6	-2.69559	-2.60785
ENSGALG00000014920	USP14	0.439361	0.373386
ENSGALG00000014922	ROCK1	-0.957064	-0.616803
ENSGALG00000014923	ARHGEF28	-4	-1.73467
ENSGALG00000014924	POLQ	-1.89363	-1.65869
ENSGALG00000014925	GPRC6A	-4	-4
ENSGALG00000014930	ENC1	-0.570942	-0.530922
ENSGALG00000014931	RAB28	0.428813	-0.629825
ENSGALG00000014933	HEXB	-0.443704	-0.235224
ENSGALG00000014934	HS3ST1	-4	-4
ENSGALG00000014935	GREB1L	-1.59066	-4
ENSGALG00000014936	ESCO1	0.10383	-0.428274
ENSGALG00000014937	KPNA5	-0.281578	-0.744191
ENSGALG00000014938	ABHD3	-4	-4
ENSGALG00000014939	GFM2	-1.67161	-1.68834
ENSGALG00000014940	ZUP1	-0.07561	0.128987
ENSGALG00000014942	NSA2	-1.78438	0.306524
ENSGALG00000014943	FAM169A	0.553299	0.564602
ENSGALG00000014944	GCNT4	-4	-4
ENSGALG00000014948	HMGCR	-1.51497	-0.835812
ENSGALG00000014949	RABL3	-2.20255	-0.337794
ENSGALG00000014950	NA	-4	-4
ENSGALG00000014952	CERT1	-0.440213	0.0970877
ENSGALG00000014953	RWDD1	-0.864348	-0.564078
ENSGALG00000014954	ZNF518B	-0.639632	-0.324313
ENSGALG00000014955	CALHM4	-0.481526	0.315759
ENSGALG00000014956	POLK	-4	-2.55336
ENSGALG00000014957	WDR1	0.231244	-0.700502
ENSGALG00000014958	ANKDD1B	-4	-4
ENSGALG00000014960	NA	-1.16764	-0.258281
ENSGALG00000014962	CALHM6	-4	-4
ENSGALG00000014963	NA	-1.77842	-1.03236
ENSGALG00000014964	NT5DC1	-0.823556	-1.20176
ENSGALG00000014965	NA	-4	-4
ENSGALG00000014966	HGD	-4	-4
ENSGALG00000014967	SV2C	-4	-4
ENSGALG00000014970	FSTL1	0.217644	0.781363
ENSGALG00000014971	SLC2A9	-4	-0.961598
ENSGALG00000014973	GPR156	-4	-4
ENSGALG00000014974	MIB1	1.02604	-0.147588
ENSGALG00000014975	DRD5	-4	-4
ENSGALG00000014976	GATA6	-1.02612	0.722311
ENSGALG00000014977	GSK3B	0.0550449	0.329733
ENSGALG00000014978	IQGAP2	-1.15556	0.409203
ENSGALG00000014979	FRK	-4	-4
ENSGALG00000014980	NA	-4	-4
ENSGALG00000014981	COX17	0.934142	2.01057
ENSGALG00000014982	RBBP8	0.435364	0.413139
ENSGALG00000014983	F2R	-1.62164	-2.34526
ENSGALG00000014984	F2RL1	-1.21135	-4
ENSGALG00000014988	POPDC2	-0.256611	-2.46377
ENSGALG00000014989	S100Z	-4	-4
ENSGALG00000014991	HDAC2	0.863188	1.42763
ENSGALG00000014992	TMEM128	-1.43888	-1.26937
ENSGALG00000014994	CRHBP	-0.518743	-0.940929
ENSGALG00000014995	PGM5	-4	-4
ENSGALG00000014997	PLA1A	-4	-4
ENSGALG00000014998	CABLES1	-4	-0.1502
ENSGALG00000014999	MAP1B	-0.196485	2.0186
ENSGALG00000015000	LYAR	-2.53866	-1.24184
ENSGALG00000015001	LAMA4	-4	-2.41122
ENSGALG00000015002	MRPS27	-1.0366	-0.799938
ENSGALG00000015004	RIOK3	0.438145	0.620632
ENSGALG00000015006	MAB21L3	-1.5894	-4
ENSGALG00000015008	ZNF366	-4	-4
ENSGALG00000015009	ZBTB49	0.191456	-1.43245
ENSGALG00000015010	NSG1	-0.360911	-1.18296
ENSGALG00000015012	STX18	0.147335	0.0122008
ENSGALG00000015013	MSX1	0.0690296	1.2974
ENSGALG00000015014	TNPO1	-1.10361	0.344786
ENSGALG00000015015	CYTL1	-2.91337	-1.94562
ENSGALG00000015016	SLC22A15	1.32738	-1.00645
ENSGALG00000015017	NA	0.233908	-1.43259
ENSGALG00000015018	CASQ2	-4	-4
ENSGALG00000015019	NA	-1.60136	-1.28727
ENSGALG00000015020	TMEM171	0.232602	0.14612
ENSGALG00000015021	TMEM174	-4	-4
ENSGALG00000015022	FYN	-4	-2.2552
ENSGALG00000015024	RCL1	-0.0308905	-0.747377
ENSGALG00000015025	VANGL1	-0.0294265	0.580754
ENSGALG00000015026	NA	-1.8165	-0.363352
ENSGALG00000015027	JAK2	-0.18175	-1.42167
ENSGALG00000015028	RLN3	-4	-4
ENSGALG00000015029	EVC2	-0.040747	-2.60788
ENSGALG00000015030	NPC1	1.51672	2.84888
ENSGALG00000015032	NA	-4	-4
ENSGALG00000015033	REV3L	-0.92715	-0.449046
ENSGALG00000015034	ANKRD29	-1.02975	-2.04864
ENSGALG00000015036	RIC1	-1.7078	-0.914913
ENSGALG00000015037	EVC	-4	-2.47512
ENSGALG00000015038	CHD1L	-1.49592	-0.12216
ENSGALG00000015040	SLC16A10	-1.05256	-0.072656
ENSGALG00000015044	GTF3C6	0.714168	0.0174561
ENSGALG00000015045	NA	-4	-4
ENSGALG00000015050	KIAA2026	-1.44492	-2.44034
ENSGALG00000015051	CDK19	0.333205	0.959618
ENSGALG00000015052	UHRF2	-2.17377	-1.4092
ENSGALG00000015053	GLDC	-0.980479	-1.33272
ENSGALG00000015055	SLC22A16	0.439342	-2.49144
ENSGALG00000015056	LAMA3	-0.448739	-2.82056
ENSGALG00000015057	DDO	-4	-4
ENSGALG00000015058	PTPRD	-2.97172	-1.36684
ENSGALG00000015059	NA	-0.189893	0.826541
ENSGALG00000015061	CDC40	-1.81197	-0.663486
ENSGALG00000015062	NA	-4	-4
ENSGALG00000015064	TTC39C	0.0437194	-1.83767
ENSGALG00000015066	WASF1	-1.3988	-0.723055
ENSGALG00000015068	GPR6	-4	-2.68603
ENSGALG00000015069	B4GALT4	0.843676	0.634542
ENSGALG00000015070	FIG4	-1.22628	-1.58349
ENSGALG00000015071	FOCAD	-0.870818	-0.17176
ENSGALG00000015073	TMEM39A	-0.565522	0.378013
ENSGALG00000015075	B3GAT1L	-0.904993	0.0257151
ENSGALG00000015077	ARHGAP31	-4	-4
ENSGALG00000015078	MLLT3	-0.533433	0.404976
ENSGALG00000015079	UPK1B	-2.95349	-1.14423
ENSGALG00000015080	SLC24A2	-1.37772	-4
ENSGALG00000015081	ACER2	-4	-2.15129
ENSGALG00000015082	RPS6	0.102994	2.03738
ENSGALG00000015083	DENND4C	-0.810834	-0.319879
ENSGALG00000015084	IGSF11	-2.57299	1.05436
ENSGALG00000015086	OSBPL1A	0.443565	-0.172038
ENSGALG00000015089	GAP43	-4	-4
ENSGALG00000015090	PLIN2	-0.855457	-0.651121
ENSGALG00000015091	HAUS6	-0.69593	-0.129853
ENSGALG00000015093	IMPACT	0.328027	-0.499254
ENSGALG00000015094	ZBTB20	-4	-0.522423
ENSGALG00000015096	SH3GL2	-4	-4
ENSGALG00000015101	BNC2	-4	-4
ENSGALG00000015103	CCDC171	-1.33054	-1.81999
ENSGALG00000015105	PSIP1	0.514175	0.368193
ENSGALG00000015107	PIP5K1B	0.984667	0.853047
ENSGALG00000015108	FXN	-1.63255	-1.08006
ENSGALG00000015109	TJP2	-1.38568	0.484042
ENSGALG00000015110	FAM189A2	-4	-4
ENSGALG00000015111	APBA1	-0.967637	-1.9004
ENSGALG00000015112	ZNF521	-4	-4
ENSGALG00000015113	PTAR1	-4	-1.74171
ENSGALG00000015115	MAMDC2	-4	-4
ENSGALG00000015117	DRD3	-4	-4
ENSGALG00000015118	SMC5	-0.123134	-1.35248
ENSGALG00000015119	SS18	-0.213484	0.569828
ENSGALG00000015122	TAF4B	0.861645	-0.489293
ENSGALG00000015123	ZDHHC23	-0.198327	-1.77685
ENSGALG00000015124	KCTD1	-2.4763	-1.21463
ENSGALG00000015126	TRPM3	-4	-2.15403
ENSGALG00000015128	AQP4	-4	-4
ENSGALG00000015132	CDH2	-0.822779	0.691275
ENSGALG00000015133	GPR15	-4	-4
ENSGALG00000015134	APOV1	-4	-2.96836
ENSGALG00000015136	ILDR1	-1.05927	-0.564426
ENSGALG00000015138	ABHD17B	-0.349402	0.0989738
ENSGALG00000015140	NA	0.220575	-1.73418
ENSGALG00000015141	GDA	-4	-1.69674
ENSGALG00000015142	NA	-4	-1.34822
ENSGALG00000015143	TTR	-4	-4
ENSGALG00000015144	ZFAND5	-1.47698	-0.247489
ENSGALG00000015145	TMC1	-4	-4
ENSGALG00000015147	ALDH1A1	-1.99081	-2.45283
ENSGALG00000015148	ANXA1	-4	-4
ENSGALG00000015150	RORB	-4	-4
ENSGALG00000015151	B4GALT6	0.235694	-1.01328
ENSGALG00000015152	BOC	-4	-1.55997
ENSGALG00000015153	OPN5L1	-2.50398	-2.84709
ENSGALG00000015154	TRPM6	-4	-4
ENSGALG00000015155	CARNMT1	-1.09131	-0.632667
ENSGALG00000015156	NMRK1	-0.240255	-1.10252
ENSGALG00000015157	NA	0.663606	0.319883
ENSGALG00000015163	RNF138	-0.388633	-0.106076
ENSGALG00000015166	GCNT1	-1.81178	-0.757906
ENSGALG00000015167	PRUNE2	-2.33129	-4
ENSGALG00000015170	VPS13A	-1.33942	-1.44185
ENSGALG00000015172	NA	0.675864	0.212958
ENSGALG00000015176	NA	-4	-4
ENSGALG00000015177	GNAQ	-0.904509	-2.98496
ENSGALG00000015179	CEP78	-0.0568988	-0.589769
ENSGALG00000015180	PSAT1	-1.04092	-0.725737
ENSGALG00000015181	GAREM1	-0.163879	-0.261081
ENSGALG00000015182	NEPRO	-2.63653	-0.890867
ENSGALG00000015183	NA	-4	-1.61153
ENSGALG00000015184	TLE4	-0.857412	-1.34204
ENSGALG00000015185	TAF13	-0.170849	-0.129446
ENSGALG00000015190	GTPBP8	-0.780304	-0.192881
ENSGALG00000015191	CD200R1L	-4	-4
ENSGALG00000015193	CCDC80	-4	-2.799
ENSGALG00000015195	RPS15	-0.699068	2.03908
ENSGALG00000015196	ASXL3	-1.3166	-2.12713
ENSGALG00000015197	SLC35A5	-0.708457	-0.806992
ENSGALG00000015198	NOL4	-1.32623	-2.38039
ENSGALG00000015200	DAZAP1	1.07331	1.2239
ENSGALG00000015203	NA	-0.567969	-2.00496
ENSGALG00000015204	ATG3	0.235606	0.884758
ENSGALG00000015205	TYRP1	-4	-4
ENSGALG00000015208	ROR2	-4	-4
ENSGALG00000015209	NFIL3	0.265503	-1.52979
ENSGALG00000015211	DTNA	-0.239651	0.248103
ENSGALG00000015213	TPPP2	-4	-4
ENSGALG00000015215	MAPRE2	-0.50602	1.27275
ENSGALG00000015216	SYK	-4	-4
ENSGALG00000015218	SLC19A2	0.261238	0.66841
ENSGALG00000015219	NA	-4	-0.407123
ENSGALG00000015221	CCDC181	-1.6618	-2.41279
ENSGALG00000015224	NA	-1.70238	-2.66005
ENSGALG00000015225	BLZF1	-0.418913	0.0452543
ENSGALG00000015226	SPIDR	-0.345832	-0.821224
ENSGALG00000015230	NME7	0.727025	-0.870523
ENSGALG00000015231	ZBTB24	-2.083	-0.508031
ENSGALG00000015233	ATP1B1	-0.0829721	1.4918
ENSGALG00000015234	NA	-4	-4
ENSGALG00000015235	XCL1	-4	-4
ENSGALG00000015237	PPIL6	-4	-4
ENSGALG00000015240	NA	-0.0524698	0.906614
ENSGALG00000015244	TBX19	-0.57099	-4
ENSGALG00000015246	TIPRL	-0.206432	0.64108
ENSGALG00000015247	GPR161	-0.222717	-1.92441
ENSGALG00000015248	SNTG1	-1.61872	-4
ENSGALG00000015249	NA	0.135891	-0.428816
ENSGALG00000015252	ST3GAL6	0.0670527	-0.153843
ENSGALG00000015253	COL8A1	-4	-4
ENSGALG00000015254	ST18	-4	-4
ENSGALG00000015256	PAM	-0.632879	0.495417
ENSGALG00000015257	GIN1	-2.11187	-1.54778
ENSGALG00000015258	DCBLD2	-0.385455	-0.250522
ENSGALG00000015259	RB1CC1	0.786391	-0.0865128
ENSGALG00000015261	NPBWR1	-4	-4
ENSGALG00000015263	NA	-1.56064	-2.53871
ENSGALG00000015264	PPIP5K2	-1.06347	-0.221253
ENSGALG00000015267	CMSS1	-1.49997	-1.35808
ENSGALG00000015268	NUDT12	-1.96757	-1.68035
ENSGALG00000015269	OPRK1	-4	-4
ENSGALG00000015271	NA	-2.22427	0.57318
ENSGALG00000015273	TBC1D23	-2.2196	-0.750823
ENSGALG00000015274	TCEA1	-1.78322	0.294567
ENSGALG00000015275	NIT2	-0.658042	-0.635148
ENSGALG00000015283	CEP57L1	-2.77067	-1.57117
ENSGALG00000015284	RGMB	-1.5659	-2.16463
ENSGALG00000015285	TOMM70	-0.401927	0.102565
ENSGALG00000015286	SESN1	0.469197	-0.260732
ENSGALG00000015287	LNP1	-4	-4
ENSGALG00000015288	RIOK2	-1.22234	-0.574689
ENSGALG00000015289	ARMC2	-0.215623	-1.66424
ENSGALG00000015290	LIX1	-4	-4
ENSGALG00000015293	TMEM45A	-4	-4
ENSGALG00000015294	ADGRG7	-4	-4
ENSGALG00000015297	NA	-0.209433	-0.908838
ENSGALG00000015299	TFG	0.107467	0.630518
ENSGALG00000015301	LNPEP	-1.47601	-0.198368
ENSGALG00000015303	AFG1L	-2.35082	-0.927861
ENSGALG00000015304	SNX3	1.25466	1.85893
ENSGALG00000015305	NR2E1	-4	-4
ENSGALG00000015306	OSTM1	0.262312	0.535202
ENSGALG00000015307	NA	0.0922093	-2.39598
ENSGALG00000015308	SEC63	-0.320158	0.983984
ENSGALG00000015311	RNF38	-0.713401	0.699474
ENSGALG00000015313	PDSS2	-2.66184	-0.832612
ENSGALG00000015314	BEND3	-0.700057	-0.489443
ENSGALG00000015315	TRIM14	-4	-2.80092
ENSGALG00000015316	C3H6ORF203	-2.67596	0.0987609
ENSGALG00000015320	NANS	-0.407941	0.727823
ENSGALG00000015322	IMPG2	-2.4278	-4
ENSGALG00000015324	NA	0.239844	0.740128
ENSGALG00000015326	CLTA	0.344118	2.16359
ENSGALG00000015327	TXNL4B	-4	-1.51575
ENSGALG00000015328	TRMT10C	-1.15211	-0.101508
ENSGALG00000015330	PCNP	0.17584	-0.264634
ENSGALG00000015331	GNE	-0.316514	-0.426638
ENSGALG00000015332	CPLX1	-4	-4
ENSGALG00000015333	PCGF3	-1.74905	-1.87806
ENSGALG00000015334	ZBTB11	0.166388	0.179799
ENSGALG00000015336	CHRNA8	-4	-4
ENSGALG00000015338	QRSL1	-0.0679003	-0.0795513
ENSGALG00000015339	RPL24	0.0800007	2.2932
ENSGALG00000015340	TGS1	0.58279	0.713035
ENSGALG00000015342	NA	-0.408214	-0.636015
ENSGALG00000015343	RTN4IP1	0.553425	-0.238123
ENSGALG00000015344	NXPE3	1.57174	-1.03791
ENSGALG00000015345	NA	0.883345	0.993045
ENSGALG00000015346	NFKBIZ	-0.630847	-4
ENSGALG00000015347	ZPLD1	-1.52049	-1.24555
ENSGALG00000015348	ALCAM	-0.0758456	-2.94108
ENSGALG00000015349	NA	-1.41318	-0.970834
ENSGALG00000015351	CBLB	-0.250901	-1.35523
ENSGALG00000015352	NA	-0.644909	0.125576
ENSGALG00000015353	BBX	0.633398	0.589134
ENSGALG00000015355	CD47	1.97934	0.346141
ENSGALG00000015356	IFT57	-2.37934	-0.576325
ENSGALG00000015358	MYH15	0.387315	-1.6082
ENSGALG00000015360	KIAA1524	-0.881695	-0.40018
ENSGALG00000015362	TRAT1	-4	-4
ENSGALG00000015363	HJURP	-0.777444	-0.850633
ENSGALG00000015364	GUCA1C	-4	-4
ENSGALG00000015366	NA	-4	-4
ENSGALG00000015367	NECTIN3	0.406288	0.586381
ENSGALG00000015368	TMEM175	-1.56542	-1.37188
ENSGALG00000015372	ATP5I	-1.89956	1.28533
ENSGALG00000015373	PDE6B	-4	-4
ENSGALG00000015374	RBP4	-4	-4
ENSGALG00000015375	PLCXD2	0.504706	-1.13148
ENSGALG00000015376	IDUA	-4	-2.54486
ENSGALG00000015377	PHLDB2	-0.488861	-0.345869
ENSGALG00000015378	ABHD10	-1.01672	-0.835295
ENSGALG00000015379	TAGLN3	-4	-2.95047
ENSGALG00000015382	CHRNA6	-4	-4
ENSGALG00000015384	CHRNB3	-4	-4
ENSGALG00000015385	THAP1	-4	-2.60789
ENSGALG00000015386	RNF170	-1.54107	-1.94011
ENSGALG00000015387	ATG5	0.164528	-0.725808
ENSGALG00000015388	PRDM1	-4	-4
ENSGALG00000015389	TMPRSS7	-0.091219	-4
ENSGALG00000015390	HOOK3	0.774823	0.799908
ENSGALG00000015391	NA	0.422318	0.76942
ENSGALG00000015395	CD200L	-4	-4
ENSGALG00000015396	CD200	0.760106	-0.985082
ENSGALG00000015397	FNTA	-1.51336	-0.644901
ENSGALG00000015399	FUT10	-2.1146	-1.27807
ENSGALG00000015400	CGGBP1	-4	-1.30725
ENSGALG00000015402	C3orf38	-2.66103	-0.564122
ENSGALG00000015403	EPHA3	-0.497926	-1.79226
ENSGALG00000015404	NA	1.52198	-0.0950324
ENSGALG00000015405	PREP	-0.273541	-0.738872
ENSGALG00000015407	PLAG1	-0.890881	-2.33178
ENSGALG00000015409	PROS1	-4	-1.15418
ENSGALG00000015410	BVES	0.714805	-1.03471
ENSGALG00000015412	ARL13B	-0.686937	-1.20465
ENSGALG00000015413	STX19	-4	-4
ENSGALG00000015414	NSUN3	0.576107	-1.53679
ENSGALG00000015415	HACE1	-0.120239	-1.00284
ENSGALG00000015416	SDR16C5	-0.303394	-0.760631
ENSGALG00000015418	NA	-4	-4
ENSGALG00000015419	PENK	-1.6893	-0.800634
ENSGALG00000015422	NRG1	-4	-2.25545
ENSGALG00000015425	LPL	0.136977	0.72066
ENSGALG00000015428	NA	-1.75842	0.281754
ENSGALG00000015433	ABCA1	-1.70371	-2.09771
ENSGALG00000015434	GRIK2	-1.48762	-2.57445
ENSGALG00000015435	NA	-0.0468399	-0.560507
ENSGALG00000015436	SDCBP	0.152949	1.07677
ENSGALG00000015437	MPC2	-0.0712391	1.50193
ENSGALG00000015438	MPZL1	-0.697331	-1.59544
ENSGALG00000015439	SLC44A1	-0.625508	-0.427968
ENSGALG00000015441	CD247	-1.44302	-1.44516
ENSGALG00000015442	FSD1L	0.190261	-0.482643
ENSGALG00000015443	FKTN	-4	-1.62604
ENSGALG00000015446	POU2F1	-0.00655915	0.955993
ENSGALG00000015450	RAB2A	0.365043	1.44566
ENSGALG00000015451	ZNF462	-2.84002	-0.759719
ENSGALG00000015453	STYXL2	-4	-4
ENSGALG00000015458	ILDR2	-0.757085	-1.81065
ENSGALG00000015459	ZFP92	-4	-0.54216
ENSGALG00000015461	NA	-0.220336	-4
ENSGALG00000015464	PTGFRN	0.753094	-0.888236
ENSGALG00000015465	ASCC3	-1.04998	-0.308602
ENSGALG00000015466	SIM1	-0.630405	-2.31709
ENSGALG00000015468	NA	-4	-0.236536
ENSGALG00000015471	CCNC	0.392861	-0.519013
ENSGALG00000015473	ADPRH	-4	-0.506987
ENSGALG00000015474	CD80	-0.470607	0.276915
ENSGALG00000015478	USP45	-1.6543	-1.38318
ENSGALG00000015480	POGLUT1	-4	-0.61652
ENSGALG00000015483	PNISR	2.084	-0.192018
ENSGALG00000015485	ACP6	-2.64542	-0.21363
ENSGALG00000015486	COQ3	-0.133872	-0.199548
ENSGALG00000015488	GJA8	-2.40568	-4
ENSGALG00000015489	FAXC	-0.829567	-1.53571
ENSGALG00000015490	FBXL4	0.26876	-0.19004
ENSGALG00000015491	GPR89A	0.421338	-1.07307
ENSGALG00000015492	PDZK1	-4	-4
ENSGALG00000015494	HTR1F	-4	-4
ENSGALG00000015495	POU1F1	-4	-4
ENSGALG00000015496	CHMP2B	-0.582084	-0.792148
ENSGALG00000015497	VGLL3	-4	-4
ENSGALG00000015511	ROBO1	-0.960007	-4
ENSGALG00000015513	MMS22L	-0.485981	-0.880633
ENSGALG00000015517	KLHL32	-1.30948	-2.13506
ENSGALG00000015519	ROBO2	-1.82598	-4
ENSGALG00000015528	JAKMIP1	-0.962318	-1.57863
ENSGALG00000015529	WFS1	-0.0682079	0.961769
ENSGALG00000015531	NA	-0.720155	-0.552171
ENSGALG00000015537	MAN2B2	-0.578786	-0.742204
ENSGALG00000015538	KIAA0232	0.576347	0.202961
ENSGALG00000015540	RAD23B	0.3349	1.21531
ENSGALG00000015542	PLPPR1	-4	-1.79996
ENSGALG00000015543	MRPL50	-1.50722	0.343394
ENSGALG00000015544	ALDOB	-1.30273	1.11954
ENSGALG00000015546	TBC1D14	0.158921	1.32716
ENSGALG00000015547	TADA2B	-0.652488	0.64229
ENSGALG00000015548	RNF20	0.505091	1.08912
ENSGALG00000015549	GRPEL1	-0.479954	0.456558
ENSGALG00000015551	GRIN3A	-4	-4
ENSGALG00000015554	SORCS2	-2.23729	-4
ENSGALG00000015556	AFAP1	-2.64281	-2.25696
ENSGALG00000015568	SH3TC1	0.550067	-0.366987
ENSGALG00000015570	GPR63	-4	-1.59362
ENSGALG00000015571	RAD17	-0.153712	-0.330797
ENSGALG00000015572	CCDC125	0.138218	-2.35818
ENSGALG00000015573	FHL5	-4	-4
ENSGALG00000015576	NA	-0.168002	-1.80235
ENSGALG00000015577	NA	-4	-1.98762
ENSGALG00000015580	UFL1	-0.977729	-1.58273
ENSGALG00000015589	MSH3	-0.778418	-0.859844
ENSGALG00000015590	MANEA	0.171398	-0.768996
ENSGALG00000015591	ACOX3	-4	-1.63883
ENSGALG00000015593	EPHA7	-0.691347	-4
ENSGALG00000015594	TRMT44	-0.520031	-1.20304
ENSGALG00000015595	GPR78	-4	-4
ENSGALG00000015596	MAP3K7	-0.600782	0.363904
ENSGALG00000015598	RASGRF2	-4	-4
ENSGALG00000015599	SOHO-1	-1.89687	-0.550513
ENSGALG00000015602	CKMT2	-4	-4
ENSGALG00000015603	ZCCHC9	-0.521797	-1.0279
ENSGALG00000015605	BACH2	-4	-1.2865
ENSGALG00000015606	GJA10	-4	-4
ENSGALG00000015608	ADRA2C	-4	-1.09325
ENSGALG00000015609	NA	-4	-4
ENSGALG00000015611	CASP8AP2	0.0264612	-0.279191
ENSGALG00000015612	LRPAP1	-2.75808	0.299693
ENSGALG00000015615	DOK7	0.19044	-2.5283
ENSGALG00000015616	ACOT12	-4	-1.12902
ENSGALG00000015617	RPS23	-0.45635	1.95979
ENSGALG00000015618	NA	-1.59547	-1.49001
ENSGALG00000015620	XRCC4	-4	-1.85363
ENSGALG00000015623	HGFAC	-0.938113	-2.32439
ENSGALG00000015624	VCAN	-4	-4
ENSGALG00000015626	NA	-1.65081	-1.05923
ENSGALG00000015627	HAPLN1	-4	-4
ENSGALG00000015628	MSANTD1	-4	-4
ENSGALG00000015630	EDIL3	-4	-4
ENSGALG00000015635	HTT	-0.597009	-0.42618
ENSGALG00000015641	CCNH	-1.07734	-0.810946
ENSGALG00000015645	GRK4	0.566423	-0.632451
ENSGALG00000015649	NOP14	-2.03637	-0.180205
ENSGALG00000015652	NA	-0.854467	-0.957871
ENSGALG00000015656	PALM2AKAP2	-4	-4
ENSGALG00000015660	SNX30	0.286999	2.31195
ENSGALG00000015662	NA	-4	-4
ENSGALG00000015663	HSDL2	-2.9447	0.190485
ENSGALG00000015664	ADD1	0.187075	-0.344991
ENSGALG00000015665	SH3BP2	1.12013	-1.11448
ENSGALG00000015666	TNIP2	0.191238	-0.692231
ENSGALG00000015667	NA	-0.187205	-2.92274
ENSGALG00000015669	PTBP3	0.0282526	0.675746
ENSGALG00000015675	NA	-0.863351	-2.38577
ENSGALG00000015677	SUSD1	-4	-4
ENSGALG00000015681	NRIP1	-0.0984393	-0.0613464
ENSGALG00000015682	UGCG	-0.0828589	-1.60329
ENSGALG00000015683	GNG10	-1.65538	1.06581
ENSGALG00000015684	NA	-1.83999	0.562901
ENSGALG00000015685	CFAP99	-4	-4
ENSGALG00000015687	NA	-2.53299	-1.62703
ENSGALG00000015688	MXD4	-0.944529	-2.06834
ENSGALG00000015689	ECPAS	-0.0607287	0.1253
ENSGALG00000015691	SMC2	-0.958488	-0.493215
ENSGALG00000015692	NA	-0.931335	-4
ENSGALG00000015693	USP25	0.458895	-0.520275
ENSGALG00000015699	NELFA	0.122106	-0.187174
ENSGALG00000015701	NA	0.645246	0.225921
ENSGALG00000015702	PTGR1	-1.737	-0.699822
ENSGALG00000015704	TXN	0.925845	2.32824
ENSGALG00000015705	NA	-4	-0.869426
ENSGALG00000015706	LETM1	0.44198	0.480655
ENSGALG00000015708	FGFR3	-2.48726	-4
ENSGALG00000015709	TACC3	0.830344	1.50401
ENSGALG00000015710	TMEM129	-1.87552	-0.00263087
ENSGALG00000015712	SLBP	-0.988268	0.430372
ENSGALG00000015713	FAM53A	0.10499	0.610979
ENSGALG00000015720	CHODL	-4	-4
ENSGALG00000015721	SVEP1	-2.57886	-1.85815
ENSGALG00000015722	TMED11	-4	-4
ENSGALG00000015728	MUSK	-4	-4
ENSGALG00000015729	LPAR1	-1.4805	-1.23859
ENSGALG00000015730	TMPRSS15	-4	-4
ENSGALG00000015733	MDN1	-0.189144	-0.690823
ENSGALG00000015737	NCAM2	-1.41069	-4
ENSGALG00000015742	MRPL39	-0.569647	0.208533
ENSGALG00000015746	JAM2	0.364363	0.412105
ENSGALG00000015751	ATP5PF	-1.27824	0.375474
ENSGALG00000015753	NA	-4	-4
ENSGALG00000015754	NA	-4	-4
ENSGALG00000015762	LYRM2	-1.82112	-0.330305
ENSGALG00000015763	GABPA	0.596631	0.208084
ENSGALG00000015768	ANKRD6	-1.1842	-0.520007
ENSGALG00000015770	APP	0.0815671	0.365549
ENSGALG00000015773	PTCD3	0.0106918	0.00215848
ENSGALG00000015775	UBE2J1	0.69643	-0.376255
ENSGALG00000015776	GABRR2	-2.24633	-4
ENSGALG00000015778	GABRR1	-4	-4
ENSGALG00000015779	PM20D2	0.468171	-0.473097
ENSGALG00000015780	PNRC1	-0.371629	2.26686
ENSGALG00000015783	IMMT	-1.53002	1.28721
ENSGALG00000015787	RNGTT	0.491661	-0.0101373
ENSGALG00000015791	AKIRIN2	0.0748043	1.27328
ENSGALG00000015795	ADAMTS5	-4	-4
ENSGALG00000015799	ELAVL2	-0.24106	-0.446936
ENSGALG00000015800	ORC3	-0.589117	-0.600511
ENSGALG00000015802	N6AMT1	-2.10676	-0.800174
ENSGALG00000015803	KDM3A	0.521625	0.285065
ENSGALG00000015804	LTN1	0.695371	-0.663966
ENSGALG00000015805	NA	0.386249	1.23695
ENSGALG00000015806	RARS2	0.2512	-0.857762
ENSGALG00000015807	RWDD2B	0.902577	-0.584343
ENSGALG00000015808	SLC35A1	-0.918632	-0.817634
ENSGALG00000015809	RNF103	-4	0.015831
ENSGALG00000015810	NA	-4	-4
ENSGALG00000015812	SMIM8	-4	-1.04441
ENSGALG00000015813	USP16	0.299809	0.0236575
ENSGALG00000015815	RMND5A	0.270708	0.200324
ENSGALG00000015821	CCT8	0.640514	0.73421
ENSGALG00000015822	NA	-4	-4
ENSGALG00000015824	CGA	-4	-4
ENSGALG00000015826	HTR1E	-4	-2.72165
ENSGALG00000015828	BACH1	-0.0036306	-0.0884986
ENSGALG00000015830	SYNCRIP	0.11067	0.64651
ENSGALG00000015831	SNX14	-0.472366	0.400887
ENSGALG00000015833	NT5E	-4	-4
ENSGALG00000015835	GRIK1	-4	-4
ENSGALG00000015836	CEP162	-0.129366	-1.01262
ENSGALG00000015838	MRAP2	-1.18722	-4
ENSGALG00000015841	CLDN8	-4	-4
ENSGALG00000015842	TIAM1	-4	-1.60246
ENSGALG00000015844	SOD1	0.330509	0.869147
ENSGALG00000015845	RIPPLY2	-1.73768	-1.57263
ENSGALG00000015846	SNAP91	-4	-2.38059
ENSGALG00000015849	ME1	-0.821835	0.826493
ENSGALG00000015851	RWDD2A	-2.71777	-0.879136
ENSGALG00000015854	PGM3	0.179393	0.604569
ENSGALG00000015858	DOP1A	-0.341783	0.587463
ENSGALG00000015860	UBE3D	0.0308026	-0.368817
ENSGALG00000015864	IBTK	-0.404156	0.369757
ENSGALG00000015874	TTK	0.595985	0.0156753
ENSGALG00000015876	ELOVL4	-1.9266	-1.32824
ENSGALG00000015877	SH3BGRL2	-4	0.20116
ENSGALG00000015878	LCA5	-0.482506	-0.6994
ENSGALG00000015879	HUNK	-1.72024	-2.35231
ENSGALG00000015880	HMGN2P46	0.310467	0.795705
ENSGALG00000015884	MIS18A	0.490778	-0.197504
ENSGALG00000015887	URB1	0.749942	-1.70434
ENSGALG00000015889	PHIP	0.00273358	-1.76907
ENSGALG00000015892	IRAK1BP1	-4	-0.842637
ENSGALG00000015895	HTR1B	-0.0505937	0.392045
ENSGALG00000015897	IMPG1	-4	-4
ENSGALG00000015898	MYO6	-0.422918	-0.1858
ENSGALG00000015900	CD8A	-4	-4
ENSGALG00000015901	SENP6	-0.108506	-0.238118
ENSGALG00000015902	CD8BP	-4	-4
ENSGALG00000015904	TMEM30A	0.111126	0.65399
ENSGALG00000015906	COX7A2	-1.34172	-0.215364
ENSGALG00000015908	COL12A1	-0.929477	-4
ENSGALG00000015910	CD109	-1.6106	-2.28576
ENSGALG00000015916	SLC17A5	-0.334754	-0.175963
ENSGALG00000015917	EEF1A1	2.14719	4.01645
ENSGALG00000015923	MTO1	-4	-0.438513
ENSGALG00000015925	CGAS	-4	-4
ENSGALG00000015928	NA	1.04636	-1.71132
ENSGALG00000015935	SMYD1	-4	-4
ENSGALG00000015937	FABP1	-4	-4
ENSGALG00000015939	THNSL2	-4	-0.457661
ENSGALG00000015944	NA	-0.200319	-2.55577
ENSGALG00000015949	ASRGL1	0.164956	-0.69508
ENSGALG00000015951	OGFRL1	-0.435336	-1.47166
ENSGALG00000015953	NA	0.397967	-2.47871
ENSGALG00000015958	EIF2AK3	-0.146588	-1.50845
ENSGALG00000015959	SMAP1	-0.358193	-0.143483
ENSGALG00000015960	RPIA	-0.245621	-0.0633752
ENSGALG00000015961	SUCLG1	-0.228102	-0.133695
ENSGALG00000015967	LRRTM1	-4	-4
ENSGALG00000015969	FAM135A	-2.53491	-0.74981
ENSGALG00000015970	COL9A1	-4	-4
ENSGALG00000015977	SMOX	-1.06193	-1.15897
ENSGALG00000015978	PANK2	-2.71313	-0.593841
ENSGALG00000015995	PTPRA	-2.02701	0.538989
ENSGALG00000016001	LZTS3	-4	-4
ENSGALG00000016003	DDRGK1	0.298736	-0.0165645
ENSGALG00000016011	NA	-4	-4
ENSGALG00000016014	RCAN1	0.498016	-0.866889
ENSGALG00000016017	SLC4A11	0.153784	-0.123967
ENSGALG00000016020	CLIC6	-4	-4
ENSGALG00000016022	RUNX1	-4	-4
ENSGALG00000016024	SETD4	-4	-2.75448
ENSGALG00000016027	CBR3	0.928534	0.405804
ENSGALG00000016034	ATRN	-0.758921	0.0315695
ENSGALG00000016036	DOP1B	-0.605944	-1.43925
ENSGALG00000016042	CHAF1B	-0.623719	-0.372798
ENSGALG00000016043	CLDN14	-4	-4
ENSGALG00000016044	SIM2	-2.3815	-4
ENSGALG00000016047	HLCS	0.922474	-0.597723
ENSGALG00000016050	TTC3	-0.711355	-0.671646
ENSGALG00000016052	VPS26C	0.303451	-0.545876
ENSGALG00000016053	DYRK1A	-0.822546	0.110264
ENSGALG00000016054	KCNJ6	-4	-4
ENSGALG00000016055	KCNJ15	-4	-4
ENSGALG00000016058	ERG	-4	-1.90065
ENSGALG00000016059	ETS2	0.224595	0.828597
ENSGALG00000016062	PSMG1	-0.895	-1.25403
ENSGALG00000016065	BRWD1	0.492484	0.220952
ENSGALG00000016067	HMGN1	0.260324	0.581211
ENSGALG00000016070	WRB	-0.423198	-0.171032
ENSGALG00000016086	EGR4	-4	-2.24009
ENSGALG00000016088	CCT7	0.801461	1.41357
ENSGALG00000016089	PRADC1	-4	0.561068
ENSGALG00000016094	SFXN5	-1.51751	-0.989022
ENSGALG00000016098	EXOC6B	-0.35725	0.712568
ENSGALG00000016102	CYP26B1	-2.90081	-1.83632
ENSGALG00000016105	DYSF	-1.25402	-4
ENSGALG00000016124	HADH	-0.631495	0.230694
ENSGALG00000016125	LCA5L	-2.20662	-2.11866
ENSGALG00000016127	NA	-4	-4
ENSGALG00000016128	B3GALT5	-4	-4
ENSGALG00000016132	IGSF5	-1.70398	-2.57959
ENSGALG00000016138	DSCAM	-0.947384	-2.48785
ENSGALG00000016140	FAM3B	-0.414973	-4
ENSGALG00000016142	MX1	-0.689465	-2.57481
ENSGALG00000016144	TMPRSS2	-0.321447	-1.50842
ENSGALG00000016147	ZBTB21	0.778371	-0.831053
ENSGALG00000016148	C2CD2	-0.129726	0.311467
ENSGALG00000016154	ARC	-4	-4
ENSGALG00000016157	NA	-1.26765	-4
ENSGALG00000016164	ABCG1	-1.0506	-1.70986
ENSGALG00000016165	TFF2	-4	-4
ENSGALG00000016169	TMPRSS3	-4	-4
ENSGALG00000016173	UBASH3A	-4	-4
ENSGALG00000016174	LMBRD1	1.34388	0.552618
ENSGALG00000016176	ADGRB3	-1.67747	-4
ENSGALG00000016183	NA	-4	-4
ENSGALG00000016185	SLC37A1	-0.647952	-1.85757
ENSGALG00000016186	PDE9A	-4	-4
ENSGALG00000016187	WDR4	0.373285	-0.896495
ENSGALG00000016191	PKNOX1	-1.00274	-0.0482571
ENSGALG00000016196	NA	-0.39773	-0.366815
ENSGALG00000016198	U2AF1	0.326473	1.18577
ENSGALG00000016199	CRYAA	-4	-4
ENSGALG00000016202	HSF2BP	0.935912	-1.00157
ENSGALG00000016205	PDXK	0.281837	-0.322527
ENSGALG00000016215	DIPK2B	-4	-4
ENSGALG00000016217	NA	-0.223701	0.205565
ENSGALG00000016221	EFHC2	0.0512105	0.0818622
ENSGALG00000016222	NDP	-4	-2.61982
ENSGALG00000016224	MAOA	-4	-4
ENSGALG00000016227	GPR34	-4	-4
ENSGALG00000016228	NYX	-4	-4
ENSGALG00000016231	DDX3X	1.26287	1.68343
ENSGALG00000016232	RPL8	0.0605742	1.86889
ENSGALG00000016236	NA	0.376731	0.959279
ENSGALG00000016238	MED14	-0.327048	0.111451
ENSGALG00000016241	ATP6AP2	0.00650865	0.680843
ENSGALG00000016245	BCOR	-2.16991	-0.45672
ENSGALG00000016251	NA	-4	0.364028
ENSGALG00000016254	OTC	-4	-4
ENSGALG00000016258	SYTL5	-0.805539	-1.77828
ENSGALG00000016259	DYNLT3	-2.29836	0.561662
ENSGALG00000016261	CYBB	-4	-4
ENSGALG00000016262	XK	-4	-1.07975
ENSGALG00000016265	LANCL3	-4	-4
ENSGALG00000016266	PRRG1	0.906278	-1.55447
ENSGALG00000016267	PHF3	-0.189569	0.0868857
ENSGALG00000016268	NA	0.0390457	-2.20659
ENSGALG00000016271	PTP4A1	0.614478	0.867422
ENSGALG00000016273	LGSN	-4	-2.09389
ENSGALG00000016276	KHDRBS2	-1.41153	-2.30798
ENSGALG00000016278	PRIM2	0.0314925	-1.3998
ENSGALG00000016279	RAB23	0.218427	-0.458333
ENSGALG00000016281	DMD	-1.3764	-0.310254
ENSGALG00000016282	ZNF451	-1.12949	0.616155
ENSGALG00000016283	BEND6	-0.211856	-1.65356
ENSGALG00000016284	TAB3	0.221216	0.264246
ENSGALG00000016285	NA	0.711471	-2.03001
ENSGALG00000016286	TASL	-4	-4
ENSGALG00000016287	NR0B1	-0.949664	1.29494
ENSGALG00000016288	IL1RAPL1	-2.01221	-2.87617
ENSGALG00000016289	DST	-1.40526	-0.611392
ENSGALG00000016292	NA	1.0227	-2.09115
ENSGALG00000016293	BMP5	-4	-4
ENSGALG00000016294	HMGCLL1	-0.360002	-1.37785
ENSGALG00000016296	GFRAL	-4	-4
ENSGALG00000016297	HCRTR2	-4	-4
ENSGALG00000016299	FAM83B	-4	-4
ENSGALG00000016300	TINAG	-2.86174	-4
ENSGALG00000016301	NA	-1.63287	-2.51525
ENSGALG00000016304	LRRC1	0.37736	0.193097
ENSGALG00000016309	KLHL31	-4	-4
ENSGALG00000016312	POLA1	1.09883	-0.616874
ENSGALG00000016313	GCLC	-0.0446707	0.378031
ENSGALG00000016314	ELOVL5	-1.97982	0.718597
ENSGALG00000016316	GCM1	-1.24726	-1.16984
ENSGALG00000016318	PCYT1B	-2.95749	-4
ENSGALG00000016320	FBXO9	0.0170115	-0.0584217
ENSGALG00000016321	CILK1	-0.787658	-0.748124
ENSGALG00000016322	NA	-2.68834	-0.90753
ENSGALG00000016323	PDK3	0.316619	0.354206
ENSGALG00000016324	GSTA4	-2.37806	-4
ENSGALG00000016325	GSTA3	-4	-2.96502
ENSGALG00000016326	NA	-2.8014	-2.07988
ENSGALG00000016327	NA	-1.1618	-0.214404
ENSGALG00000016328	GSTA2	-1.63063	0.585916
ENSGALG00000016329	AGPAT5	-0.218955	0.873402
ENSGALG00000016332	MCPH1	-1.54333	-0.70925
ENSGALG00000016340	EIF2S3	0.262541	0.561507
ENSGALG00000016342	MYOM2	-4	-4
ENSGALG00000016345	APOO	0.91214	-0.597416
ENSGALG00000016348	SAT1	0.856178	1.68179
ENSGALG00000016350	ARHGEF10	-0.855118	-0.381768
ENSGALG00000016351	ACOT9	-0.806069	-0.240526
ENSGALG00000016356	TDRP	-4	-2.51777
ENSGALG00000016357	PRDX4	-0.680398	1.32325
ENSGALG00000016358	PTCHD1	-2.27863	-4
ENSGALG00000016359	FBXO25	0.43724	0.632423
ENSGALG00000016361	FAM110C	-4	0.465103
ENSGALG00000016362	SH3YL1	-0.588732	-1.20308
ENSGALG00000016363	ACP1	-0.560888	-0.868623
ENSGALG00000016364	ALKAL2	-4	-4
ENSGALG00000016367	SNTG2	-2.99364	-4
ENSGALG00000016370	TPO	-1.65989	-4
ENSGALG00000016375	PHEX	-4	-4
ENSGALG00000016377	PXDN	-0.673853	-1.18005
ENSGALG00000016379	SMS	0.990749	0.0553217
ENSGALG00000016382	MBTPS2	-0.384219	-1.74399
ENSGALG00000016384	MYT1L	-4	-4
ENSGALG00000016385	TSSC1	0.985	-0.108927
ENSGALG00000016387	TRAPPC12	-2.42767	-0.791104
ENSGALG00000016388	KLHL34	-1.97097	-2.81252
ENSGALG00000016389	RNASEH1	0.368367	0.473214
ENSGALG00000016391	CNKSR2	-0.869318	-4
ENSGALG00000016392	RPS7	0.473053	0.645286
ENSGALG00000016397	SOX11	-1.2882	0.461867
ENSGALG00000016400	RSAD2	-0.740987	-4
ENSGALG00000016406	RPS6KA3	0.792634	0.442463
ENSGALG00000016409	KIDINS220	0.899398	0.582388
ENSGALG00000016410	EIF1AX	0.276402	0.857037
ENSGALG00000016412	MBOAT2	-1.00056	-1.34497
ENSGALG00000016415	MAP7D2	-0.48305	-0.562198
ENSGALG00000016418	BCLAF3	0.0740606	0.0645851
ENSGALG00000016419	ASAP2	0.469488	-0.466665
ENSGALG00000016420	SH3KBP1	-2.66582	-1.3167
ENSGALG00000016421	ITGB1BP1	-0.93881	-0.637203
ENSGALG00000016424	CPSF3	-1.36801	0.189096
ENSGALG00000016425	IAH1	-1.09287	-0.241064
ENSGALG00000016426	MAP3K15	-0.271789	-4
ENSGALG00000016427	ADAM17	-0.58177	0.414115
ENSGALG00000016430	PDHA2	0.114742	0.804276
ENSGALG00000016431	PAX5	-4	-4
ENSGALG00000016433	YWHAQ	0.84996	1.87067
ENSGALG00000016438	MELK	-1.48209	-0.95651
ENSGALG00000016440	KLF11	-1.00058	0.105528
ENSGALG00000016441	NA	-4	-4
ENSGALG00000016442	RRM2	0.491376	0.766582
ENSGALG00000016443	HPCAL1	-4	-2.7138
ENSGALG00000016444	ODC1	0.3099	1.01943
ENSGALG00000016445	NOL10	-1.56033	-0.625183
ENSGALG00000016446	ATP6V1C2	-4	-2.74794
ENSGALG00000016447	PDIA6	0.923575	1.00126
ENSGALG00000016448	KCNF1	-4	-4
ENSGALG00000016449	SLC66A3	0.147356	-2.88304
ENSGALG00000016451	ROCK2	-0.0808828	-0.270454
ENSGALG00000016454	E2F6	-0.536529	0.283609
ENSGALG00000016455	GREB1	-1.52709	-2.93179
ENSGALG00000016456	LPIN1	0.119658	0.287802
ENSGALG00000016457	TRIB2	0.207662	0.0247254
ENSGALG00000016459	LRATD1	0.639131	0.592965
ENSGALG00000016461	DDX1	-0.318356	0.524365
ENSGALG00000016462	MYCN	-1.04378	-0.726517
ENSGALG00000016463	FAM49A	-0.155044	-0.761372
ENSGALG00000016464	VSNL1	-4	-0.50573
ENSGALG00000016465	ZPAX	0.923008	-0.231206
ENSGALG00000016467	SMC6	-1.29439	-0.732937
ENSGALG00000016468	GEN1	0.114712	-0.821266
ENSGALG00000016469	MSGN1	-4	-4
ENSGALG00000016470	KCNS3	-2.92128	-0.29667
ENSGALG00000016471	NA	-4	-1.35697
ENSGALG00000016473	OSR1	-4	-4
ENSGALG00000016475	NA	-4	-4
ENSGALG00000016476	TTC32	-4	-0.165699
ENSGALG00000016477	WDR35	-0.359922	-2.01735
ENSGALG00000016478	MATN3	-4	-4
ENSGALG00000016479	LAPTM4A	0.687524	0.60787
ENSGALG00000016480	SDC1	0.882558	-0.969177
ENSGALG00000016481	PUM2	-0.0546702	-0.111371
ENSGALG00000016483	NA	-4	-4
ENSGALG00000016485	RHOB	-1.89112	-0.672649
ENSGALG00000016486	HS1BP3	-1.20821	-1.58026
ENSGALG00000016487	LDAH	-0.742629	0.225967
ENSGALG00000016491	APOB	-4	-4
ENSGALG00000016492	TDRD15	0.439687	-1.12148
ENSGALG00000016494	NA	-4	-4
ENSGALG00000016495	NA	-4	-1.73127
ENSGALG00000016497	UBXN2A	0.479116	-0.00194795
ENSGALG00000016498	MFSD2B	-4	-4
ENSGALG00000016499	NA	-4	-4
ENSGALG00000016500	FKBP1B	-2.28202	-4
ENSGALG00000016501	SF3B6	0.817878	1.21944
ENSGALG00000016502	TP53I3	-4	-0.959468
ENSGALG00000016504	ITSN2	-0.438292	0.624024
ENSGALG00000016505	GPN1	-1.35781	0.121986
ENSGALG00000016506	ZNF512	0.740362	1.64764
ENSGALG00000016507	FNDC4	-4	-0.123744
ENSGALG00000016508	NA	2.38691	-0.929537
ENSGALG00000016509	IFT172	-2.37943	-1.49254
ENSGALG00000016510	KRTCAP3	-4	-1.19947
ENSGALG00000016511	ADGRG2	-1.86865	-2.56078
ENSGALG00000016512	NRBP1	0.554027	0.642397
ENSGALG00000016513	PPM1G	0.847527	1.38683
ENSGALG00000016514	NA	-4	-0.0192106
ENSGALG00000016516	ZNF513	-0.777463	0.571951
ENSGALG00000016518	PHKA2	-0.276794	-0.192082
ENSGALG00000016522	PPEF1	0.130814	0.282012
ENSGALG00000016523	RS1	-4	-4
ENSGALG00000016524	NA	-0.340734	-0.141409
ENSGALG00000016529	CDKL5	-1.72728	-1.07014
ENSGALG00000016531	ASXL2	-0.340415	0.281374
ENSGALG00000016535	RAB10	0.354066	1.09273
ENSGALG00000016536	HADHA	0.871669	1.66827
ENSGALG00000016537	SCML2	-0.889056	-1.58734
ENSGALG00000016538	RAI2	-2.64987	2.19028
ENSGALG00000016541	NA	-0.330022	-0.902832
ENSGALG00000016543	NHS	-4	-2.61923
ENSGALG00000016545	REPS2	0.607118	-1.4281
ENSGALG00000016546	RBBP7	-0.356246	0.00875597
ENSGALG00000016547	TXLNG	1.1026	-0.101047
ENSGALG00000016548	SYAP1	-0.391661	0.0567917
ENSGALG00000016549	CTPS2	1.29347	-0.883023
ENSGALG00000016551	AP1S2	0.306042	0.517533
ENSGALG00000016552	ZRSR2	-0.0527045	0.376371
ENSGALG00000016554	ACE2	-4	-4
ENSGALG00000016555	HADHB	0.79802	1.36446
ENSGALG00000016556	NA	-4	-1.0303
ENSGALG00000016557	BMX	-4	-4
ENSGALG00000016558	VEGFD	-4	-4
ENSGALG00000016559	PIGA	-1.12008	-0.768424
ENSGALG00000016560	SELENOI	0.767746	0.46199
ENSGALG00000016562	ASB11	-4	-4
ENSGALG00000016563	ASB9	-4	-4
ENSGALG00000016564	PTK2B	-4	-4
ENSGALG00000016565	CHRNA2	-4	-4
ENSGALG00000016567	EPHX2	-1.53495	-1.59447
ENSGALG00000016568	MOSPD2	-0.309006	-1.27481
ENSGALG00000016569	FANCB	-0.607512	-1.42832
ENSGALG00000016570	NA	-4	-4
ENSGALG00000016571	GLRA2	-4	-4
ENSGALG00000016574	GEMIN8	-0.305446	0.268412
ENSGALG00000016575	GPM6B	-1.54712	-1.33223
ENSGALG00000016576	OFD1	-1.64825	-0.17365
ENSGALG00000016577	OTOF	-4	-4
ENSGALG00000016578	TRAPPC2	-0.746089	0.421681
ENSGALG00000016579	RAB9A	0.920914	0.0905965
ENSGALG00000016580	SCARA5	-4	-4
ENSGALG00000016581	TCEANC	-4	-4
ENSGALG00000016582	PBK	2.43801	1.08843
ENSGALG00000016583	ESCO2	-0.365635	1.08326
ENSGALG00000016584	EGFL6	-2.34021	-4
ENSGALG00000016586	CCDC25	-0.208829	0.957258
ENSGALG00000016590	TLR7	-2.67959	-4
ENSGALG00000016591	DRC1	-4	-2.81231
ENSGALG00000016592	PRPS2	0.856612	-1.80012
ENSGALG00000016595	TRIM35	-0.253017	2.78665
ENSGALG00000016600	POMC	-4	-4
ENSGALG00000016602	ARHGAP6	-0.562844	-4
ENSGALG00000016605	EFR3B	-0.316839	-0.0805815
ENSGALG00000016607	CLCN4	-4	-4
ENSGALG00000016608	ADCY3	-4	-2.38335
ENSGALG00000016609	CENPO	0.714107	0.675848
ENSGALG00000016610	PTRHD1	-2.55306	-0.431382
ENSGALG00000016615	GPR143	-4	-4
ENSGALG00000016617	NCOA1	-4	-0.299272
ENSGALG00000016618	PNPLA4	-0.293355	-2.58436
ENSGALG00000016620	PNOC	-4	-4
ENSGALG00000016622	STS	-1.8507	-2.57973
ENSGALG00000016624	ELP3	-2.81138	-0.3627
ENSGALG00000016628	NLGN4Y	-4	-4
ENSGALG00000016630	EXTL3	-1.5161	1.07518
ENSGALG00000016631	INTS9	-0.0179076	-1.7086
ENSGALG00000016633	HMBOX1	-0.833451	-1.19734
ENSGALG00000016635	NA	-4	-4
ENSGALG00000016636	ARSH	-4	-2.44189
ENSGALG00000016639	KIF13B	-0.441275	-0.677769
ENSGALG00000016642	NA	-4	-4
ENSGALG00000016646	NA	-4	-1.58725
ENSGALG00000016648	NA	-4	-4
ENSGALG00000016649	MTMR9	0.456576	0.620338
ENSGALG00000016651	NA	0.430988	0.410579
ENSGALG00000016653	NA	-4	-1.83877
ENSGALG00000016654	NA	-4	-4
ENSGALG00000016655	GYG2	-0.397908	-2.45524
ENSGALG00000016661	BLK	-4	-4
ENSGALG00000016662	GATA4	-1.77991	1.33637
ENSGALG00000016664	NEIL2	0.539315	0.236458
ENSGALG00000016665	FDFT1	0.362601	1.97587
ENSGALG00000016667	AvBD10	-4	-4
ENSGALG00000016668	AvBD6	-4	-4
ENSGALG00000016669	DEFB4A	-4	-4
ENSGALG00000016670	AvBD3	-4	-2.38703
ENSGALG00000016673	TRAM2	-2.09699	1.00299
ENSGALG00000016674	EFHC1	-4	-2.63084
ENSGALG00000016675	PAQR8	-4	-2.60027
ENSGALG00000016676	MCM3	-1.265	0.607919
ENSGALG00000016677	NA	-4	-4
ENSGALG00000016678	IL17A	-4	-4
ENSGALG00000016680	TFAP2B	-2.40698	-1.72824
ENSGALG00000016681	ZBED1	-1.92167	0.356557
ENSGALG00000016684	RHAG	-4	-4
ENSGALG00000016685	ASMT	0.507294	-4
ENSGALG00000016686	AKAP17A	1.13593	0.513025
ENSGALG00000016687	P2RY8	-4	-4
ENSGALG00000016689	ASMTL	0.911279	-0.00990102
ENSGALG00000016690	CYP2AC1	-4	-4
ENSGALG00000016691	SLC25A6	-0.233115	0.791488
ENSGALG00000016692	CENPQ	-0.210779	-0.130274
ENSGALG00000016693	CSF2RA	-4	-4
ENSGALG00000016697	MMUT	-2.63923	0.08461
ENSGALG00000016698	SHOX	-4	-2.48966
ENSGALG00000016699	OPN5L2	-4	-4
ENSGALG00000016702	NA	-0.146324	-0.617636
ENSGALG00000016704	CDC5L	-0.398407	0.800527
ENSGALG00000016705	SUPT3H	-1.599	-0.406918
ENSGALG00000016707	CLIC5	-1.55527	-4
ENSGALG00000016708	ENPP4	-0.752213	0.600885
ENSGALG00000016709	RCAN2	-0.45345	0.697039
ENSGALG00000016710	CYP39A1	-4	-1.33184
ENSGALG00000016713	PLA2G7	-1.08943	-0.519436
ENSGALG00000016716	STAG3	0.108063	-2.16234
ENSGALG00000016717	GTPBP6	-4	-1.79633
ENSGALG00000016719	TNFRSF21	0.605207	0.630754
ENSGALG00000016720	CD2AP	0.665277	0.113493
ENSGALG00000016721	PLCXD1	-4	-2.88868
ENSGALG00000016722	NA	-1.51087	-4
ENSGALG00000016723	ADGRF2	-4	-4
ENSGALG00000016724	RGN	1.17231	-1.10706
ENSGALG00000016725	OPN5	-4	-4
ENSGALG00000016726	PTCHD4	-4	-4
ENSGALG00000016727	JADE3	-2.83795	-1.1585
ENSGALG00000016728	RP2	-0.188716	-1.08738
ENSGALG00000016731	MRPL19	0.621095	0.989617
ENSGALG00000016732	NA	-0.420921	-0.603912
ENSGALG00000016734	SLC9A7	0.233493	-0.729245
ENSGALG00000016735	TUBGCP5	-0.505705	-0.63583
ENSGALG00000016736	CYFIP1	-0.100189	0.00423032
ENSGALG00000016737	NIPA2	0.00603165	1.02543
ENSGALG00000016739	HERC2	1.12325	0.102211
ENSGALG00000016740	OCA2	-1.36809	-4
ENSGALG00000016744	GABRA5	-1.23047	-4
ENSGALG00000016755	NA	-4	-4
ENSGALG00000016757	TSGA10	-4	-4
ENSGALG00000016758	LIPT1	-4	-1.11039
ENSGALG00000016759	MITD1	-4	-4
ENSGALG00000016760	NA	-0.980368	-0.735191
ENSGALG00000016761	LYG2	-4	-4
ENSGALG00000016764	EIF5B	0.782615	1.23341
ENSGALG00000016766	REV1	0.0717426	-0.685272
ENSGALG00000016767	AFF3	-4	-4
ENSGALG00000016768	LONRF2	-0.650429	-0.00577022
ENSGALG00000016769	CHST10	-0.468396	-0.155927
ENSGALG00000016770	NA	0.517708	0.672541
ENSGALG00000016771	NA	0.397259	0.698718
ENSGALG00000016772	PDCL3	-0.0689773	0.173811
ENSGALG00000016774	NPAS2	-4	-4
ENSGALG00000016775	RPL31	1.78169	1.90103
ENSGALG00000016776	TBC1D8	-0.382492	-1.88826
ENSGALG00000016779	RNF149	1.11245	0.360664
ENSGALG00000016781	MAP4K4	-1.04294	0.324688
ENSGALG00000016785	IL1RL1	-4	-2.84106
ENSGALG00000016788	IL18RAP	-4	-4
ENSGALG00000016791	SLC9A2	-4	-4
ENSGALG00000016792	NA	0.305251	-1.9985
ENSGALG00000016794	MRPS9	0.8821	0.326553
ENSGALG00000016795	TGFBRAP1	0.116268	-0.257095
ENSGALG00000016796	C1H2ORF49	0.52036	-0.981817
ENSGALG00000016797	FHL2	-4	-4
ENSGALG00000016799	NCK1	0.475324	0.840115
ENSGALG00000016801	UXS1	0.723562	-0.532666
ENSGALG00000016802	NA	-4	-4
ENSGALG00000016803	ST6GAL2	-1.19936	-0.66332
ENSGALG00000016804	SLC5A7	-4	-4
ENSGALG00000016805	SULT1C3	-2.09812	-1.2295
ENSGALG00000016806	GCC2	-1.42861	-0.625834
ENSGALG00000016808	NA	-0.174916	0.888602
ENSGALG00000016809	EDAR	-4	-4
ENSGALG00000016810	SH3RF3	-4	0.738284
ENSGALG00000016811	SEPTIN10	-0.826324	-0.740015
ENSGALG00000016813	CHAMP1	-0.0631459	0.853894
ENSGALG00000016815	NA	-2.37979	-4
ENSGALG00000016816	CDC16	-1.23038	-0.767492
ENSGALG00000016817	RASA3	-0.274446	-0.729859
ENSGALG00000016820	GAS6	-4	-4
ENSGALG00000016822	ATP4B	-4	-4
ENSGALG00000016823	TFDP1	-0.502895	-1.46883
ENSGALG00000016824	TMCO3	-2.45813	-1.34438
ENSGALG00000016826	NA	-4	-4
ENSGALG00000016828	GRTP1	-0.123138	0.306938
ENSGALG00000016830	CUL4A	-0.416175	-1.87643
ENSGALG00000016831	PCID2	-0.481658	-0.414779
ENSGALG00000016832	PROZ	-4	-4
ENSGALG00000016833	F7	-4	-4
ENSGALG00000016834	MCF2L	-0.0314298	-0.32118
ENSGALG00000016836	TUBGCP3	-0.343764	0.445509
ENSGALG00000016837	NA	-2.47582	-4
ENSGALG00000016843	COL4A2	-2.25551	-4
ENSGALG00000016844	RAB20	0.0849777	-0.699916
ENSGALG00000016845	NAXD	-0.19802	-0.218241
ENSGALG00000016847	CARS2	0.803735	-0.526598
ENSGALG00000016849	ING1	-0.687435	-0.839156
ENSGALG00000016852	TNFSF13B	-1.0223	-4
ENSGALG00000016853	ABHD13	-0.721626	-0.428401
ENSGALG00000016854	LIG4	-1.98817	-1.04752
ENSGALG00000016855	ARGLU1	0.751734	-0.50632
ENSGALG00000016858	SLC10A2	-2.96822	-4
ENSGALG00000016859	NA	-4	-4
ENSGALG00000016860	ERCC5	-0.490354	-0.877879
ENSGALG00000016861	BIVM	-0.337686	-0.296373
ENSGALG00000016862	POGLUT2	-1.09609	-0.23398
ENSGALG00000016863	TEX30	-2.13623	-1.3424
ENSGALG00000016864	METTL21C	-4	-4
ENSGALG00000016865	TPP2	0.184873	-0.24788
ENSGALG00000016866	FGF14	-2.30774	-4
ENSGALG00000016867	ITGBL1	-4	-4
ENSGALG00000016868	NALCN	-1.99357	-4
ENSGALG00000016870	TMTC4	-2.15521	-1.73623
ENSGALG00000016872	PCCA	-0.301528	-0.358746
ENSGALG00000016875	CLYBL	-4	-2.24134
ENSGALG00000016878	TM9SF2	0.327835	0.415861
ENSGALG00000016880	UBAC2	-1.31757	-0.671738
ENSGALG00000016881	GPR183	-4	-4
ENSGALG00000016883	DOCK9	-1.38644	-1.00393
ENSGALG00000016884	SLC15A1	-0.580485	0.579527
ENSGALG00000016885	STK24	-0.625547	-0.647432
ENSGALG00000016886	FARP1	-1.70572	0.304433
ENSGALG00000016889	RAP2A	0.624152	1.32303
ENSGALG00000016890	MBNL2	-2.25897	-1.82814
ENSGALG00000016891	NA	-4	-4
ENSGALG00000016893	UGGT2	-1.11441	-2.22787
ENSGALG00000016894	DNAJC3	0.77541	0.129759
ENSGALG00000016895	DZIP1	-0.642466	-0.736177
ENSGALG00000016896	ABCC4	-1.01613	-0.035755
ENSGALG00000016897	GPR180	-0.380303	-0.890005
ENSGALG00000016898	TGDS	-0.077169	-0.0145619
ENSGALG00000016899	DCT	-4	-4
ENSGALG00000016900	GPC6	-4	-4
ENSGALG00000016902	GPC5	-1.81718	-2.81802
ENSGALG00000016904	SLITRK6	-4	-4
ENSGALG00000016905	SLITRK1	-4	-4
ENSGALG00000016906	SPRY2	-1.73745	-2.53789
ENSGALG00000016907	KLHL1	-2.53736	-4
ENSGALG00000016908	PCDH9	-4	-4
ENSGALG00000016910	RBM26	0.103021	0.437971
ENSGALG00000016911	OBI1	-1.3425	-0.594208
ENSGALG00000016912	EDNRB	-4	-0.589388
ENSGALG00000016913	SLAIN1	-1.17996	-0.198254
ENSGALG00000016915	MYCBP2	-0.664861	0.523017
ENSGALG00000016917	CLN5	-2.16304	-1.67958
ENSGALG00000016918	GATD3AL1	-0.510786	0.171015
ENSGALG00000016919	ACOD1	-4	-4
ENSGALG00000016920	LMO7	-0.124016	-0.1145
ENSGALG00000016921	UCHL3	-0.111476	0.694364
ENSGALG00000016922	NA	0.360976	-0.127295
ENSGALG00000016925	TBC1D4	-0.465883	0.192602
ENSGALG00000016926	KLF12	-1.47514	-0.842119
ENSGALG00000016927	KLF5	-0.859631	-0.943206
ENSGALG00000016929	PIBF1	-0.932474	-1.64707
ENSGALG00000016930	DIS3	-1.02642	-0.694549
ENSGALG00000016931	BORA	-0.238715	-0.330837
ENSGALG00000016932	MZT1	-0.906988	-0.547075
ENSGALG00000016934	NA	-4	-4
ENSGALG00000016936	TDRD3	-0.352784	-0.110533
ENSGALG00000016937	DIAPH3	-0.988661	-0.357131
ENSGALG00000016941	PCDH17	-2.198	-4
ENSGALG00000016943	OLFM4	-4	-4
ENSGALG00000016945	LECT1	-4	-4
ENSGALG00000016946	SUGT1	0.804465	0.346187
ENSGALG00000016947	ELF1	-1.78764	-1.67372
ENSGALG00000016949	WBP4	-0.961701	0.421646
ENSGALG00000016951	MTRF1	-1.49049	-0.596072
ENSGALG00000016954	RGCC	-0.786947	-0.899873
ENSGALG00000016955	VWA8	-2.97225	-1.78219
ENSGALG00000016959	DGKH	-1.73484	-4
ENSGALG00000016964	NA	-4	-4
ENSGALG00000016965	DNAJC15	-2.83743	-0.110959
ENSGALG00000016967	ENOX1	-4	-4
ENSGALG00000016968	CCDC122	-4	-4
ENSGALG00000016969	NA	-4	-4
ENSGALG00000016971	NA	0.782545	1.19142
ENSGALG00000016972	NUFIP1	0.361053	0.758495
ENSGALG00000016974	GTF2F2	-1.10595	-0.931367
ENSGALG00000016975	KCTD4	-4	-4
ENSGALG00000016979	SLC25A30	-0.539457	-0.704139
ENSGALG00000016980	COG3	-4	-0.416973
ENSGALG00000016981	SPERT	-4	-4
ENSGALG00000016984	ZC3H13	-1.22405	0.946802
ENSGALG00000016985	CPB2	-4	-4
ENSGALG00000016986	LCP1	-4	-4
ENSGALG00000016988	RUBCNL	-0.800496	-0.119339
ENSGALG00000016990	LRCH1	0.331597	-0.57849
ENSGALG00000016991	ESD	0.715777	1.11186
ENSGALG00000016992	HTR2A	-4	-4
ENSGALG00000016993	SUCLA2	-0.299728	0.049549
ENSGALG00000016994	NUDT15	-4	-1.97212
ENSGALG00000016995	MED4	0.642373	0.295803
ENSGALG00000016996	ITM2B	1.18371	1.49781
ENSGALG00000016997	RB1	-0.139998	0.414062
ENSGALG00000016998	LPAR6	-4	-4
ENSGALG00000017000	RCBTB2	-1.32043	-1.82002
ENSGALG00000017002	FNDC3A	-0.786388	1.14227
ENSGALG00000017003	MLNR	-4	-4
ENSGALG00000017004	CDADC1	-4	-1.76867
ENSGALG00000017005	CAB39L	-2.61273	-4
ENSGALG00000017006	SETDB2	-0.219086	-1.08526
ENSGALG00000017008	RCBTB1	0.672978	-0.177992
ENSGALG00000017009	KPNA3	-0.638807	-0.119266
ENSGALG00000017010	SPRYD7	-0.900593	0.370327
ENSGALG00000017011	TRIM13	-1.2728	-2.21126
ENSGALG00000017012	KCNRG	-1.55505	-4
ENSGALG00000017015	RNASEH2B	-1.88234	-0.850896
ENSGALG00000017016	FAM124A	-4	-2.64642
ENSGALG00000017017	SERPINE3	-4	-4
ENSGALG00000017018	INTS6	0.437361	0.0515185
ENSGALG00000017019	WDFY2	-1.42292	-1.48735
ENSGALG00000017021	ATP7B	-2.27763	-2.77591
ENSGALG00000017022	ALG11	-4	-0.671504
ENSGALG00000017023	NEK5	-2.64758	-2.20201
ENSGALG00000017024	NEK3	-4	-1.10835
ENSGALG00000017025	CKAP2	0.24067	0.888859
ENSGALG00000017026	VPS36	-1.58994	-0.290465
ENSGALG00000017029	NA	-4	-4
ENSGALG00000017031	NA	1.26438	1.42071
ENSGALG00000017032	SLC25A15	0.193473	0.0167567
ENSGALG00000017033	MRPS31	-0.129413	0.306017
ENSGALG00000017034	FOXO1	-0.280064	-1.95868
ENSGALG00000017035	COG6	-0.577695	-0.727583
ENSGALG00000017036	LHFPL6	-4	-4
ENSGALG00000017038	PROSER1	-0.536416	-0.152838
ENSGALG00000017039	STOML3	-4	-4
ENSGALG00000017040	NA	-4	-4
ENSGALG00000017042	UFM1	-0.920467	-0.688524
ENSGALG00000017044	TRPC4	-4	-4
ENSGALG00000017046	POSTN	-4	-4
ENSGALG00000017047	SUPT20H	-2.33328	-0.399112
ENSGALG00000017048	EXOSC8	-1.33231	-0.0135964
ENSGALG00000017049	ALG5	-1.37956	-0.226922
ENSGALG00000017050	SMAD9	-4	-4
ENSGALG00000017052	CCNA1	0.988047	2.18476
ENSGALG00000017053	SPART	-1.15237	-1.15
ENSGALG00000017062	NBEA	-2.14733	-1.43257
ENSGALG00000017064	RFC3	-1.18902	0.062474
ENSGALG00000017065	STARD13	-4	-2.56193
ENSGALG00000017068	KL	-4	-4
ENSGALG00000017070	PDS5B	-0.923343	-0.354298
ENSGALG00000017071	N4BP2L2	0.087905	-1.35494
ENSGALG00000017072	NA	-4	-4
ENSGALG00000017073	BRCA2	-0.870092	-1.08676
ENSGALG00000017075	FRY	-2.25418	-4
ENSGALG00000017076	B3GLCT	-0.748389	-1.70697
ENSGALG00000017077	HSPH1	0.607507	0.895811
ENSGALG00000017079	USPL1	0.531306	-0.304588
ENSGALG00000017083	KATNAL1	-1.69532	-1.43412
ENSGALG00000017084	UBL3	0.555129	0.412057
ENSGALG00000017085	SLC7A1	-2.96473	0.142591
ENSGALG00000017089	SLC46A3	-4	-4
ENSGALG00000017090	POMP	-0.543449	-0.458214
ENSGALG00000017091	FLT1	-4	-4
ENSGALG00000017092	PAN3	-0.171165	-1.12866
ENSGALG00000017096	LNX2	-4	-0.695054
ENSGALG00000017097	MTIF3	-1.77801	-0.033253
ENSGALG00000017098	GTF3A	-1.61704	0.51062
ENSGALG00000017099	RASL11A	-4	-4
ENSGALG00000017102	GPR12	-2.01109	-0.159952
ENSGALG00000017103	WASF3	-1.11594	-2.50728
ENSGALG00000017104	CDK8	-0.939059	-0.141896
ENSGALG00000017105	RNF6	0.542029	0.429114
ENSGALG00000017106	ATP8A2	0.705453	1.10529
ENSGALG00000017111	NUP58	0.347624	0.490385
ENSGALG00000017112	MTMR6	0.633871	0.240612
ENSGALG00000017117	NA	-4	-4
ENSGALG00000017118	MIPEP	-4	-1.37667
ENSGALG00000017119	TNFRSF19	-0.550916	-4
ENSGALG00000017120	SACS	-1.2644	-2.84093
ENSGALG00000017122	SGCG	-4	-4
ENSGALG00000017125	MICU2	-1.64996	-1.55386
ENSGALG00000017126	ZDHHC20	0.243452	-0.746542
ENSGALG00000017128	SKA3	0.236869	0.697302
ENSGALG00000017129	SAP18	0.413662	1.36012
ENSGALG00000017132	XPO4	0.628781	0.104386
ENSGALG00000017133	EEF1AKMT1	-0.786803	-1.06428
ENSGALG00000017134	IFT88	-0.327462	-1.16916
ENSGALG00000017135	CRYL1	0.189109	-1.86864
ENSGALG00000017136	GJB6	0.416918	-1.6035
ENSGALG00000017137	GJA3	-4	-1.75699
ENSGALG00000017139	NA	-0.464713	-0.0387971
ENSGALG00000017142	PSPC1	1.14113	0.44624
ENSGALG00000017145	MPHOSPH8	-0.940768	-0.121353
ENSGALG00000017148	CENPJ	0.355855	-0.650534
ENSGALG00000017153	RDX	0.602026	0.729201
ENSGALG00000017154	ZC3H12C	-2.18256	-2.73705
ENSGALG00000017155	C11orf87	-4	-1.60537
ENSGALG00000017156	DDX10	-0.959399	-0.684975
ENSGALG00000017158	POGLUT3	-4	-4
ENSGALG00000017159	ATM	-2.78762	-2.11052
ENSGALG00000017162	NA	-2.93189	-1.5462
ENSGALG00000017163	ACAT1	0.290581	0.503247
ENSGALG00000017165	CUL5	0.996296	-0.823706
ENSGALG00000017166	RAB39A	-4	-4
ENSGALG00000017167	SLC35F2	-2.59767	-1.96771
ENSGALG00000017168	SLN	-4	-0.701149
ENSGALG00000017169	ELMOD1	-0.98162	1.01474
ENSGALG00000017170	ALKBH8	0.372959	-0.235918
ENSGALG00000017171	CWF19L2	-2.90624	-0.320512
ENSGALG00000017172	VMO1	-4	-4
ENSGALG00000017173	GUCY1A2	-4	-0.62141
ENSGALG00000017177	MSANTD4	1.31113	-0.291778
ENSGALG00000017179	PDGFD	-4	-4
ENSGALG00000017181	DCUN1D5	0.539453	0.127379
ENSGALG00000017183	MMP13	-4	-4
ENSGALG00000017184	MMP7	-4	-4
ENSGALG00000017185	TMEM123	-0.604042	-0.113404
ENSGALG00000017186	BIRC3	0.103359	0.703393
ENSGALG00000017189	C1H11ORF70	-4	-4
ENSGALG00000017190	CEP126	-4	-4
ENSGALG00000017191	ANGPTL5	-4	-4
ENSGALG00000017195	PGR	-4	-2.5986
ENSGALG00000017196	ARHGAP42	-4	-1.20886
ENSGALG00000017197	CNTN5	-4	-4
ENSGALG00000017199	MAML2	-2.84873	0.397327
ENSGALG00000017200	MTMR2	-1.31539	-0.794522
ENSGALG00000017201	CEP57	0.726839	1.25269
ENSGALG00000017202	FAM76B	-1.94009	0.140825
ENSGALG00000017204	SESN3	-1.30175	-1.64156
ENSGALG00000017205	ENDOD1	-4	-1.99921
ENSGALG00000017207	CWC15	0.696757	1.74901
ENSGALG00000017208	AMOTL1	-0.812963	0.859316
ENSGALG00000017210	ANKRD49	-1.72845	-0.101871
ENSGALG00000017211	MRE11	0.584431	0.608439
ENSGALG00000017212	GPR83	-2.78887	-4
ENSGALG00000017216	NA	-4	-4
ENSGALG00000017217	VSTM5	-4	-2.77444
ENSGALG00000017218	MED17	-0.297812	0.77141
ENSGALG00000017219	C1H11ORF54	-0.664827	-1.06041
ENSGALG00000017220	NA	2.02195	-2.62715
ENSGALG00000017227	SLC36A4	-2.63469	-2.9139
ENSGALG00000017228	MTNR1B	-4	-4
ENSGALG00000017229	FAT3	-4	-4
ENSGALG00000017234	FOLH1	-4	-4
ENSGALG00000017235	NOX4	-4	-4
ENSGALG00000017237	TYR	-4	-4
ENSGALG00000017238	GRM5	-4	-4
ENSGALG00000017239	CTSC	0.640018	-0.767377
ENSGALG00000017242	FZD4	-4	-2.04833
ENSGALG00000017244	PRSS23	0.89179	-1.3736
ENSGALG00000017246	ME3	-4	-4
ENSGALG00000017248	RAB30	-1.00309	-1.74034
ENSGALG00000017249	PCF11	0.0138541	-0.370458
ENSGALG00000017250	NA	-4	-4
ENSGALG00000017262	NARS2	-0.0523524	-0.778331
ENSGALG00000017268	KCTD21	-4	-1.57398
ENSGALG00000017271	ANO2	-1.60331	-4
ENSGALG00000017272	VWF	-2.30052	-4
ENSGALG00000017274	CD9	-0.321322	-0.0799667
ENSGALG00000017276	NA	-0.508901	-0.713517
ENSGALG00000017282	NDUFA9	0.133596	0.00447074
ENSGALG00000017283	CCND2	-0.192502	0.661299
ENSGALG00000017287	FGF6	-4	-4
ENSGALG00000017289	C12orf4	-0.414226	-0.0939811
ENSGALG00000017290	NA	-0.266505	-1.56619
ENSGALG00000017291	FAR2	-2.0391	-0.38178
ENSGALG00000017295	PTHLH	0.690327	-1.17812
ENSGALG00000017296	KLHL42	-0.334923	-0.351146
ENSGALG00000017299	RPS11	1.33748	2.28112
ENSGALG00000017302	SLCO2B1	-4	-4
ENSGALG00000017304	PGM2L1	-0.321421	1.10098
ENSGALG00000017307	POLD3	0.0690827	0.406183
ENSGALG00000017308	CHRDL2	-4	-4
ENSGALG00000017309	RNF169	-2.43975	-1.0082
ENSGALG00000017312	PPME1	0.405521	0.218329
ENSGALG00000017314	NA	0.474554	-1.19581
ENSGALG00000017316	UCP3	-4	-4
ENSGALG00000017317	DNAJB13	-4	-2.94492
ENSGALG00000017318	PAAF1	0.929524	-1.15733
ENSGALG00000017319	MRPL48	-1.94913	-0.586733
ENSGALG00000017320	RAB6A	-0.439612	0.113419
ENSGALG00000017321	PLEKHB1	-2.1255	-0.70503
ENSGALG00000017323	FAM168A	-1.38643	0.938242
ENSGALG00000017326	ARHGEF17	-4	-0.565293
ENSGALG00000017327	P2RY6	-4	-4
ENSGALG00000017329	FCHSD2	-0.641254	-0.940085
ENSGALG00000017330	RPS3	0.312173	1.18838
ENSGALG00000017332	KLHL35	-0.673223	-2.11115
ENSGALG00000017333	LCMT2	0.73611	-0.682429
ENSGALG00000017334	NA	-4	-1.59187
ENSGALG00000017336	NA	0.435703	-1.35911
ENSGALG00000017341	NA	-4	-4
ENSGALG00000017342	NA	-4	-4
ENSGALG00000017343	FOLR1	0.241149	2.04696
ENSGALG00000017347	HBBR	-4	-4
ENSGALG00000017350	RRM1	-0.128359	0.241857
ENSGALG00000017357	SRSF2	1.63336	0.604192
ENSGALG00000017358	YWHAG	0.767932	1.77165
ENSGALG00000017362	HAVCR1	-0.734178	-4
ENSGALG00000017363	C11H16ORF87	0.0826772	-0.122296
ENSGALG00000017365	REEP2	-0.2715	-0.670095
ENSGALG00000017366	DPM1	0.235241	-0.666917
ENSGALG00000017368	TRNT1	-1.35436	0.490746
ENSGALG00000017370	ARPP19	0.173793	0.286815
ENSGALG00000017376	NA	-0.267833	-1.08908
ENSGALG00000017378	CRTAC1	1.67399	-2.63199
ENSGALG00000017380	UQCRHL	-0.616458	1.73904
ENSGALG00000017384	ERH	-0.441132	1.00058
ENSGALG00000017388	YY2	-0.376448	0.264698
ENSGALG00000017389	SIX4	-0.802423	0.379058
ENSGALG00000017392	SPDYA	-0.648912	-1.27544
ENSGALG00000017394	INSIG1	0.318793	0.584222
ENSGALG00000017395	NA	-4	-4
ENSGALG00000017398	NA	-4	-4
ENSGALG00000017405	NPR3	-1.13138	-2.01048
ENSGALG00000017411	RXFP4	-2.06049	-0.536487
ENSGALG00000017414	JUP	0.328927	0.27244
ENSGALG00000017418	NPTX1	-4	-2.63688
ENSGALG00000017419	HPS1	0.823071	-1.12601
ENSGALG00000017447	OSTF1	-4	-0.618596
ENSGALG00000017462	FNIP1	-1.92466	-4
ENSGALG00000017485	TLR1A	-4	-4
ENSGALG00000017493	NA	0.0255872	-0.226315
ENSGALG00000017524	DOHH	-1.88652	0.598204
ENSGALG00000017553	SNX11	-1.14809	0.957663
ENSGALG00000017558	NA	-1.64608	-0.000920579
ENSGALG00000017611	NTMT1	-2.16385	0.350134
ENSGALG00000017627	C10orf2	-4	0.499393
ENSGALG00000017644	COTL1	-2.57151	1.04433
ENSGALG00000017652	TTC9	-2.7948	0.479444
ENSGALG00000017658	GAS1	-4	0.0453146
ENSGALG00000017681	POLR3K	-2.06012	0.781411
ENSGALG00000017706	NA	0.121705	-0.642093
ENSGALG00000017715	TINAGL1	-0.944436	-1.31382
ENSGALG00000017789	5S_rRNA	-4	-1.55487
ENSGALG00000017790	5S_rRNA	11.3707	6.45687
ENSGALG00000017792	5S_rRNA	-4	0.691321
ENSGALG00000017803	Y_RNA	5.94593	6.48203
ENSGALG00000017804	Y_RNA	6.92638	6.67814
ENSGALG00000017808	NA	-4	-4
ENSGALG00000017810	NA	2.32846	0.505458
ENSGALG00000017811	NA	-1.90177	-2.01519
ENSGALG00000017812	NA	-4	0.441239
ENSGALG00000017813	NA	-4	-4
ENSGALG00000017814	NA	-4	-1.69237
ENSGALG00000017815	NA	5.15185	-0.28964
ENSGALG00000017817	SNORD15	5.35265	2.3685
ENSGALG00000017818	SNORD15	4.2193	0.90862
ENSGALG00000017819	SNORA71	6.3759	3.30866
ENSGALG00000017822	SNORD16	2.81814	-4
ENSGALG00000017823	SNORD18	-4	-4
ENSGALG00000017824	SNORD16	3.21128	-4
ENSGALG00000017825	NA	-0.822217	-2.40247
ENSGALG00000017826	NA	3.04113	-4
ENSGALG00000017828	NA	5.74793	3.83843
ENSGALG00000017829	NA	-4	-4
ENSGALG00000017831	SNORD36	-4	2.44524
ENSGALG00000017832	SNORD24	3.49682	2.29853
ENSGALG00000017833	NA	6.362	0.765951
ENSGALG00000017836	NA	1.55229	0.444209
ENSGALG00000017838	SNORA62	3.41572	0.638436
ENSGALG00000017839	SNORA62	3.42494	0.477716
ENSGALG00000017840	NA	-4	-0.0588739
ENSGALG00000017841	NA	-4	1.37285
ENSGALG00000017843	NA	2.1551	-1.15687
ENSGALG00000017845	NA	4.85077	1.30984
ENSGALG00000017846	NA	-4	1.3419
ENSGALG00000017847	NA	-4	0.905511
ENSGALG00000017848	NA	-4	-4
ENSGALG00000017849	SNORD14	6.90674	1.708
ENSGALG00000017850	NA	3.05402	-0.155268
ENSGALG00000017853	NA	-0.337355	-0.71943
ENSGALG00000017855	NA	3.71918	0.914073
ENSGALG00000017857	NA	-4	-4
ENSGALG00000017858	NA	-4	-1.01982
ENSGALG00000017860	NA	10.0706	3.15764
ENSGALG00000017862	NA	5.63641	1.89145
ENSGALG00000017863	NA	1.76329	-2.35182
ENSGALG00000017864	NA	3.98794	2.36115
ENSGALG00000017866	NA	2.04869	-4
ENSGALG00000017867	SNORA74	-0.613034	0.0720777
ENSGALG00000017868	NA	-4	-4
ENSGALG00000017870	SNORD24	7.79048	3.49913
ENSGALG00000017871	NA	-4	-4
ENSGALG00000017872	NA	3.46921	-4
ENSGALG00000017874	SNORD38A	-4	2.36679
ENSGALG00000017875	NA	-4	-4
ENSGALG00000017876	NA	3.22077	-4
ENSGALG00000017893	NA	-4	-4
ENSGALG00000017894	U12	8.00276	1.8665
ENSGALG00000017896	U6	-4	-4
ENSGALG00000017897	U6	-4	-4
ENSGALG00000017900	U6	-4	-4
ENSGALG00000017902	U2	-4	-4
ENSGALG00000017903	U6	-4	-4
ENSGALG00000017904	U6	-4	-4
ENSGALG00000017906	U4	13.1187	4.47785
ENSGALG00000017907	U4	14.0031	4.56996
ENSGALG00000017909	NA	10.0746	3.84297
ENSGALG00000017910	U6	9.36268	4.99344
ENSGALG00000017912	U1	-4	-4
ENSGALG00000017921	U2	-4	-4
ENSGALG00000017922	U6	-4	-4
ENSGALG00000017923	U1	-4	-4
ENSGALG00000017925	U6	-4	-4
ENSGALG00000017926	7SK	-4	6.2071
ENSGALG00000017927	U1	-4	-4
ENSGALG00000017930	7SK	3.78843	-1.46196
ENSGALG00000017932	U1	-4	-4
ENSGALG00000017933	U1	6.80728	-2.10588
ENSGALG00000017936	U4	-4	-4
ENSGALG00000017938	U1	-4	-4
ENSGALG00000017952	U6	-4	-4
ENSGALG00000017953	U1	-4	-4
ENSGALG00000017954	U1	-4	-4
ENSGALG00000018235	gga-mir-29a	-4	-4
ENSGALG00000018236	gga-mir-29b-1	-4	-4
ENSGALG00000018237	NA	-4	-4
ENSGALG00000018238	gga-mir-135a-2	-4	-4
ENSGALG00000018239	gga-mir-33-1	-4	-4
ENSGALG00000018240	gga-let-7a-3	-4	-4
ENSGALG00000018241	gga-let-7b	-4	-4
ENSGALG00000018242	gga-mir-99a	-4	-4
ENSGALG00000018243	NA	-4	-4
ENSGALG00000018244	gga-mir-125b-2	-4	-4
ENSGALG00000018245	gga-mir-155	-4	-4
ENSGALG00000018247	gga-mir-221	-4	-4
ENSGALG00000018248	gga-mir-92-1	-4	-4
ENSGALG00000018249	gga-mir-19b	-4	-4
ENSGALG00000018250	gga-mir-20a	-4	-4
ENSGALG00000018251	gga-mir-19a	-4	-4
ENSGALG00000018252	gga-mir-18a	-4	-4
ENSGALG00000018253	gga-mir-17	-4	-4
ENSGALG00000018254	gga-mir-16-1	-4	-4
ENSGALG00000018255	gga-mir-15a	-4	-4
ENSGALG00000018256	gga-mir-190a	-4	-4
ENSGALG00000018257	gga-mir-204-2	-4	-4
ENSGALG00000018258	gga-mir-7-2	-4	-4
ENSGALG00000018259	gga-mir-184	-4	-4
ENSGALG00000018260	gga-mir-138-2	-4	-4
ENSGALG00000018261	gga-mir-140	-4	-4
ENSGALG00000018262	NA	-4	-4
ENSGALG00000018263	gga-mir-135a-1	-4	-4
ENSGALG00000018264	gga-let-7d	-4	-4
ENSGALG00000018265	gga-let-7f	-4	-4
ENSGALG00000018266	gga-let-7a-1	-4	-4
ENSGALG00000018267	gga-mir-146a	-4	-4
ENSGALG00000018268	gga-mir-103-1	-4	-4
ENSGALG00000018269	gga-mir-218-2	-4	-4
ENSGALG00000018270	gga-mir-205b	-4	-4
ENSGALG00000018274	gga-mir-181b-2	-4	-4
ENSGALG00000018275	gga-mir-181a-2	-4	-4
ENSGALG00000018276	gga-mir-126	-4	-4
ENSGALG00000018277	gga-mir-199-1	-4	-4
ENSGALG00000018278	gga-mir-219b	-4	-4
ENSGALG00000018279	gga-mir-26a	-4	-4
ENSGALG00000018281	gga-mir-148a	-4	-4
ENSGALG00000018283	gga-mir-138-1	-4	-4
ENSGALG00000018284	gga-mir-128-2	-4	-4
ENSGALG00000018285	gga-mir-187	-4	-4
ENSGALG00000018286	NA	-4	-4
ENSGALG00000018287	gga-mir-133a-1	-4	-4
ENSGALG00000018288	gga-mir-1a-2	-4	-4
ENSGALG00000018289	gga-mir-124c	-4	-4
ENSGALG00000018290	gga-mir-30d	-4	-4
ENSGALG00000018291	gga-mir-30b	-4	-4
ENSGALG00000018292	gga-mir-1a-1	-4	-4
ENSGALG00000018293	gga-mir-133a-2	-4	-4
ENSGALG00000018294	gga-mir-200a	-4	-4
ENSGALG00000018295	gga-mir-200b	-4	-4
ENSGALG00000018296	gga-mir-34a	-4	-4
ENSGALG00000018299	gga-mir-1b	-4	-4
ENSGALG00000018300	gga-mir-133c	-4	-4
ENSGALG00000018301	gga-mir-30e	-4	-4
ENSGALG00000018302	gga-mir-30c-1	-4	-4
ENSGALG00000018303	gga-mir-100	-4	-4
ENSGALG00000018304	NA	-4	-4
ENSGALG00000018305	gga-mir-34b	-4	-4
ENSGALG00000018306	gga-mir-34c	-4	-4
ENSGALG00000018307	gga-let-7j	-4	-4
ENSGALG00000018308	gga-let-7k	-4	-4
ENSGALG00000018309	gga-mir-135a-3	-4	-4
ENSGALG00000018310	gga-mir-29c	-4	-4
ENSGALG00000018311	gga-mir-29b-2	-4	-4
ENSGALG00000018312	gga-mir-205a	-4	-4
ENSGALG00000018313	gga-mir-196-1	-4	-4
ENSGALG00000018314	gga-mir-7-3	-4	-4
ENSGALG00000018317	gga-mir-194	-4	-4
ENSGALG00000018318	gga-mir-215	-4	-4
ENSGALG00000018319	NA	-4	-4
ENSGALG00000018320	gga-mir-30c-2	-4	-4
ENSGALG00000018321	gga-mir-133b	-4	-4
ENSGALG00000018322	gga-mir-206	-4	-4
ENSGALG00000018324	gga-mir-18b	-4	-4
ENSGALG00000018325	gga-mir-106	-4	-4
ENSGALG00000018326	gga-mir-302a	-4	-4
ENSGALG00000018327	gga-mir-218-1	-4	-4
ENSGALG00000018328	gga-mir-103-2	-4	-4
ENSGALG00000018329	gga-mir-203a	-4	-4
ENSGALG00000018330	gga-mir-107	-4	-4
ENSGALG00000018331	gga-mir-10b	-4	-4
ENSGALG00000018332	gga-mir-128-1	-4	-4
ENSGALG00000018335	gga-mir-199-2	-4	-4
ENSGALG00000018336	gga-mir-137	-4	-4
ENSGALG00000018339	gga-mir-31	-4	-4
ENSGALG00000018340	gga-mir-122-1	-4	-4
ENSGALG00000018344	gga-mir-142	-4	-4
ENSGALG00000018346	gga-mir-9-2	-4	-4
ENSGALG00000018350	gga-mir-101-1	-4	-4
ENSGALG00000018352	gga-mir-7-1	-4	-4
ENSGALG00000018353	gga-mir-23b	-4	-4
ENSGALG00000018354	gga-mir-27b	-4	-4
ENSGALG00000018355	NA	-4	-4
ENSGALG00000018415	NA	-4	-4
ENSGALG00000018439	DLX1	-4	-4
ENSGALG00000018503	NKX6-3	-4	-1.54979
ENSGALG00000018534	NA	-4	-4
ENSGALG00000018557	SOD3	-4	-4
ENSGALG00000018700	PLPP7	-4	-4
ENSGALG00000018702	NA	-4	-4
ENSGALG00000018803	TMEM198	-4	-2.1805
ENSGALG00000018815	PCGF2	-4	-4
ENSGALG00000018819	NA	0.58462	-0.301224
ENSGALG00000018874	SNX24	-2.23357	-2.04035
ENSGALG00000018882	NA	-4	-4
ENSGALG00000018942	NRGN	-4	-4
ENSGALG00000018946	LMOD3	-2.62786	-4
ENSGALG00000018976	LYSMD2	-2.23797	0.456171
ENSGALG00000018977	PLA2G5	-4	-4
ENSGALG00000018998	UNC5A	-4	-4
ENSGALG00000019003	PRAG1	1.58335	0.640123
ENSGALG00000019018	NA	-4	-4
ENSGALG00000019019	NTRK1	-2.49473	-4
ENSGALG00000019026	NA	-4	-4
ENSGALG00000019030	NA	-4	-4
ENSGALG00000019036	SPCS2	0.685241	0.534252
ENSGALG00000019042	ALG8	0.8938	-0.163906
ENSGALG00000019060	MMP27	-4	-4
ENSGALG00000019061	MMP1	-4	-4
ENSGALG00000019063	MMP10	-4	-4
ENSGALG00000019077	NA	-4	-1.59941
ENSGALG00000019087	RFXAP	-0.174775	0.176455
ENSGALG00000019094	PHF11	0.530633	-0.15476
ENSGALG00000019114	CLDN10	-4	-4
ENSGALG00000019147	NA	-4	-4
ENSGALG00000019157	SMPX	-4	-4
ENSGALG00000019171	GATD3A	-2.06159	-0.426555
ENSGALG00000019175	NA	-4	-4
ENSGALG00000019178	PRDM15	-0.0231025	-0.898897
ENSGALG00000019201	HSPA13	-0.995526	-1.97078
ENSGALG00000019211	MAEL	0.387363	-0.357302
ENSGALG00000019215	ARL6	1.69743	-1.07293
ENSGALG00000019228	SFT2D2	-0.0213516	0.441891
ENSGALG00000019231	CD200R1	-4	-4
ENSGALG00000019233	NA	-4	-4
ENSGALG00000019240	NA	-4	-4
ENSGALG00000019261	ARHGAP8	-2.07141	-0.545949
ENSGALG00000019262	NA	-4	-4
ENSGALG00000019276	NA	-0.69984	-4
ENSGALG00000019277	SLCO1B3	-4	-4
ENSGALG00000019284	NA	0.976178	1.53764
ENSGALG00000019286	NA	-0.95003	-0.255657
ENSGALG00000019290	SLC6A12	-1.68247	-4
ENSGALG00000019291	NA	-4	-4
ENSGALG00000019300	NA	-4	-4
ENSGALG00000019304	NA	-4	-4
ENSGALG00000019312	NA	-4	-4
ENSGALG00000019316	TOMM22	-1.08509	1.21148
ENSGALG00000019322	TNFRSF13C	-4	-4
ENSGALG00000019325	NA	-4	-4
ENSGALG00000019331	NA	-4	-4
ENSGALG00000019336	CEP83	1.14415	-0.42068
ENSGALG00000019352	NA	-4	-4
ENSGALG00000019355	CPSF6	0.909215	0.654483
ENSGALG00000019358	LLPH	0.0982179	0.599972
ENSGALG00000019361	TAFA2	-4	-4
ENSGALG00000019384	MAPK12	-1.02022	-1.71089
ENSGALG00000019397	CERK	-0.797184	-1.58725
ENSGALG00000019484	NA	-2.04337	-4
ENSGALG00000019489	CHST9	-0.58101	-4
ENSGALG00000019509	CCDC102B	-0.691632	-4
ENSGALG00000019514	CNDP2	0.64598	1.84349
ENSGALG00000019527	SLC6A19	-4	-4
ENSGALG00000019543	OTULIN	-1.20571	-4
ENSGALG00000019551	OVALY	-4	-4
ENSGALG00000019552	SERPINB10	-4	-4
ENSGALG00000019553	SERPINB10B	-4	-4
ENSGALG00000019554	NA	-4	-4
ENSGALG00000019555	SERPINB1	-4	-4
ENSGALG00000019568	NA	-4	-2.77867
ENSGALG00000019570	C1orf145	0.0877911	-1.74464
ENSGALG00000019622	TRIM71	-0.627515	0.879409
ENSGALG00000019651	AGR3	-4	-4
ENSGALG00000019662	SLC25A40	-2.28999	-4
ENSGALG00000019663	ACBD7	0.900265	0.067081
ENSGALG00000019690	WDR86	-0.292612	-2.35311
ENSGALG00000019696	CATHL2	-4	-4
ENSGALG00000019715	KRT12	-4	-4
ENSGALG00000019716	KRT40	-4	-4
ENSGALG00000019718	KRT13	-4	-4
ENSGALG00000019719	KRT24	-2.05185	0.757968
ENSGALG00000019736	MCHR1	-4	-4
ENSGALG00000019738	FBXO47	-4	-4
ENSGALG00000019741	PSMC3IP	-4	-0.17833
ENSGALG00000019755	NA	-4	-4
ENSGALG00000019756	MLANA	-4	-4
ENSGALG00000019761	NA	-4	-4
ENSGALG00000019768	ACSF2	0.531319	-0.138319
ENSGALG00000019794	MSTO1	-2.6082	-0.920163
ENSGALG00000019795	NA	-4	-4
ENSGALG00000019796	DAP3	-0.58594	0.517219
ENSGALG00000019797	NA	-4	-4
ENSGALG00000019802	PHLDA3	-4	-2.78217
ENSGALG00000019824	NA	-4	-4
ENSGALG00000019835	TRIM27.2	-1.61237	-1.63916
ENSGALG00000019842	TFAP2D	-4	-4
ENSGALG00000019843	AvBD4	-4	-4
ENSGALG00000019844	AvBD8	-4	-4
ENSGALG00000019845	AvBD9	-4	-4
ENSGALG00000019846	AvBD11	-4	-4
ENSGALG00000019847	AvBD12	-4	-4
ENSGALG00000019848	AvBD13	-4	-4
ENSGALG00000019866	PFN4	-1.77799	-2.84715
ENSGALG00000019867	WDCP	-0.603155	-0.832263
ENSGALG00000019873	RDH14	-4	-1.61725
ENSGALG00000019894	TMEM14A	0.0662322	-0.894319
ENSGALG00000019921	NDUFAF4	-0.804627	-0.361019
ENSGALG00000019932	NA	-4	-4
ENSGALG00000019934	NA	-4	-4
ENSGALG00000019941	FAM162B	-4	-4
ENSGALG00000019958	NA	-2.51425	-4
ENSGALG00000019961	SLC18B1	0.620025	-0.0270488
ENSGALG00000019967	MTFR2	-0.234644	0.938364
ENSGALG00000019976	NA	-2.43742	-1.37273
ENSGALG00000019979	DYNLT1	-0.779235	-0.0889006
ENSGALG00000019987	LRP11	-4	-1.06961
ENSGALG00000020002	SLC22A3	0.0383056	-0.766772
ENSGALG00000020003	MAP3K4	0.109984	-0.559474
ENSGALG00000020005	SFT2D1	0.918049	0.638499
ENSGALG00000020049	KCNK16	-4	-4
ENSGALG00000020057	PIGF	-0.757871	-1.58508
ENSGALG00000020067	VASH2	-0.294448	-2.01933
ENSGALG00000020078	H3F3C	-1.9501	0.978914
ENSGALG00000020084	CAPN13	-4	-4
ENSGALG00000020108	NA	-4	-4
ENSGALG00000020139	DTHD1	-4	-4
ENSGALG00000020143	GABRG1	-0.610425	-2.46461
ENSGALG00000020151	NMU	-0.566488	-2.5142
ENSGALG00000020160	ADH6	-4	-1.82517
ENSGALG00000020164	GAR1	-2.14901	-0.291056
ENSGALG00000020193	PLAC8L1	-2.0892	-0.585214
ENSGALG00000020201	CEP44	-0.0124206	-0.23177
ENSGALG00000020210	CENPU	-1.86629	-1.54024
ENSGALG00000020249	RAPGEF2	-0.484596	0.234686
ENSGALG00000020251	FNIP2	1.00044	-0.369479
ENSGALG00000020253	NA	-0.829255	-2.59602
ENSGALG00000020260	PGRMC1	-4	-1.6982
ENSGALG00000020261	AKAP14	-4	-4
ENSGALG00000020262	NKAPL	-1.87794	-0.445286
ENSGALG00000020292	GABRE	-0.780554	-2.73199
ENSGALG00000020316	IL13RA2	-0.915452	-4
ENSGALG00000020320	NA	-1.18719	0.200511
ENSGALG00000020322	NA	-0.459232	-0.129561
ENSGALG00000020331	NA	-4	-4
ENSGALG00000020340	TMX1	-2.55824	-4
ENSGALG00000020342	NA	-4	0.0728926
ENSGALG00000020359	SIX6	-4	-4
ENSGALG00000020386	BDKRB1	-4	-4
ENSGALG00000020388	NA	-4	-4
ENSGALG00000020390	NA	0.363584	-1.71524
ENSGALG00000020391	SERPINA10	-4	-4
ENSGALG00000020392	PRIMA1	-4	1.30146
ENSGALG00000020402	EFCAB11	-0.253598	-2.44073
ENSGALG00000020410	TMED8	0.85072	0.537252
ENSGALG00000020415	IFT43	0.333359	-1.21944
ENSGALG00000020417	ISCA2	0.317176	0.768396
ENSGALG00000020419	LIN52	0.0761008	-0.506299
ENSGALG00000020438	DPH6	-1.12176	-1.52407
ENSGALG00000020449	COX16	-0.989595	-1.8831
ENSGALG00000020454	C5H14ORF169	-2.42153	0.720569
ENSGALG00000020458	NA	-4	-4
ENSGALG00000020479	SLC43A3	-2.62145	-4
ENSGALG00000020485	NA	-4	-4
ENSGALG00000020486	NA	-0.892209	-1.93817
ENSGALG00000020488	NA	-0.258517	-0.323695
ENSGALG00000020505	KCNJ11	-4	-4
ENSGALG00000020510	NA	-4	-1.50227
ENSGALG00000020523	NA	-1.41471	0.068609
ENSGALG00000020528	INIP	-0.116149	0.126055
ENSGALG00000020534	AK6	-4	-1.54868
ENSGALG00000020538	SLC49A3	-1.85625	-4
ENSGALG00000020554	ADAMTSL1	-4	-4
ENSGALG00000020557	KDM4C	-2.00749	-0.0429164
ENSGALG00000020561	NA	-2.08626	-1.94481
ENSGALG00000020569	DIMT1	-1.23005	-0.16326
ENSGALG00000020575	ERMN	-4	-4
ENSGALG00000020582	SLC39A3	-4	-0.569576
ENSGALG00000020590	SGF29	-0.302425	1.78565
ENSGALG00000020615	STK32C	-4	-4
ENSGALG00000020626	NA	0.327255	-2.9821
ENSGALG00000020647	LDLRAD1	-0.34638	-4
ENSGALG00000020656	PRLHR	-2.20585	-4
ENSGALG00000020679	PLEKHS1	-4	-4
ENSGALG00000020688	CYP4A22	-4	-1.32285
ENSGALG00000020703	GRB14	-0.489038	-0.907203
ENSGALG00000020716	ARMH1	0.499253	-4
ENSGALG00000020726	PDZD7	-4	-2.15788
ENSGALG00000020729	NDUFAF5	-0.324279	-0.843218
ENSGALG00000020736	PHOSPHO2	-0.289241	-0.297337
ENSGALG00000020737	KLHL23	-0.750699	-4
ENSGALG00000020741	HPS6	-2.70582	-0.0263512
ENSGALG00000020742	PPRC1	-0.659616	1.15628
ENSGALG00000020745	RHO	-4	-4
ENSGALG00000020747	MBD4	1.24276	0.43575
ENSGALG00000020754	ATP6V0E2	-0.0838605	0.742557
ENSGALG00000020768	EVX2	-2.02827	-4
ENSGALG00000020775	NA	0.091295	-2.68314
ENSGALG00000020788	CCDC141	-0.247622	-1.89192
ENSGALG00000020793	UBE2E3	-4	-0.113273
ENSGALG00000020805	LRRC8D	0.255037	-0.227217
ENSGALG00000020813	CCDC50	0.317227	0.85665
ENSGALG00000020827	ATP13A4	-4	-4
ENSGALG00000020836	FAM237A	-2.62595	-4
ENSGALG00000020869	NA	0.402813	-1.28234
ENSGALG00000020876	AOX2	-1.5334	-4
ENSGALG00000020879	SLC30A7	0.41259	-1.73781
ENSGALG00000020884	NA	-0.537882	-4
ENSGALG00000020895	NA	-2.25185	-4
ENSGALG00000020905	KSR2	-4	-1.81125
ENSGALG00000020906	NA	-4	-4
ENSGALG00000020921	NA	-1.36966	-2.47049
ENSGALG00000020922	C1orf21	-0.521361	-0.805005
ENSGALG00000020923	GNRHR	-4	-4
ENSGALG00000020927	ARPC5	-1.66223	1.47151
ENSGALG00000020939	SLC35C2	-0.279562	-0.729966
ENSGALG00000020943	AGXT	-4	-4
ENSGALG00000020975	TMEM233	-2.89242	-4
ENSGALG00000020982	NA	-4	-4
ENSGALG00000020984	FAM163A	-0.97328	-0.279883
ENSGALG00000020985	NA	-4	-4
ENSGALG00000020986	NA	-4	-4
ENSGALG00000020989	PLA2G1B	-4	-4
ENSGALG00000020999	DYNLL1	-2.4932	-0.0496914
ENSGALG00000021017	DUSP15	-4	-2.35337
ENSGALG00000021020	CGNRH-R	-2.21352	-4
ENSGALG00000021025	NA	0.0437481	-4
ENSGALG00000021027	PDCD7	-1.87635	-0.0548117
ENSGALG00000021031	CXCR7	0.0222992	-1.18054
ENSGALG00000021039	HKDC1	-1.70399	-4
ENSGALG00000021040	HAGHL	-2.61567	0.0109888
ENSGALG00000021047	KIFAP3	1.32704	0.45381
ENSGALG00000021074	MYOC	-2.17993	-0.757227
ENSGALG00000021079	RGS19	-4	-2.35782
ENSGALG00000021092	NA	-4	-4
ENSGALG00000021113	IL3	-4	-4
ENSGALG00000021117	RNF7	-1.91737	-0.911332
ENSGALG00000021126	SLC2A11L1	-4	-4
ENSGALG00000021128	FSCN1	-1.15349	1.73564
ENSGALG00000021135	HAPLN3	-4	-1.87746
ENSGALG00000021136	VPREB3	-4	-4
ENSGALG00000021143	RGS18	-4	-4
ENSGALG00000021158	SLC7A9	-4	-4
ENSGALG00000021163	NA	-4	-4
ENSGALG00000021171	NA	-0.193295	-4
ENSGALG00000021174	NA	0.482814	0.544235
ENSGALG00000021180	PAQR9	-4	-4
ENSGALG00000021183	CFAP161	-4	-4
ENSGALG00000021193	STARD5	-1.32056	-0.983621
ENSGALG00000021198	NA	-2.22015	0.394016
ENSGALG00000021213	UBE2D1	1.15273	0.479655
ENSGALG00000021220	PPP1R3D	-1.4457	-0.202479
ENSGALG00000021225	CDCA9	-0.775121	0.22544
ENSGALG00000021230	EPB42	-4	-4
ENSGALG00000021231	TMEM254	-0.461485	-0.25374
ENSGALG00000021232	TGM6	-4	-4
ENSGALG00000021235	NPY6R	-4	-4
ENSGALG00000021238	NA	-4	-4
ENSGALG00000021262	GHITM	0.609787	1.18337
ENSGALG00000021271	MPZL3	0.0751993	0.827431
ENSGALG00000021272	SCN2B	-4	-4
ENSGALG00000021273	TMPRSS13	-4	-4
ENSGALG00000021274	NA	-4	-4
ENSGALG00000021275	LTC4S	-4	-4
ENSGALG00000021285	UNG	0.207829	0.736948
ENSGALG00000021286	NA	-4	-4
ENSGALG00000021301	NA	0.226839	1.60182
ENSGALG00000021303	NPY7R	-4	-4
ENSGALG00000021304	RANBP3L	-4	-4
ENSGALG00000021314	PLA2G10	-4	-2.56525
ENSGALG00000021340	CA9	-2.29063	1.60672
ENSGALG00000021341	ADAM20	-4	-2.90673
ENSGALG00000021345	B3GNT9	-4	-1.35857
ENSGALG00000021353	NA	-4	-4
ENSGALG00000021355	NA	-4	-1.39999
ENSGALG00000021357	NA	-1.47047	-4
ENSGALG00000021362	GPRC5C	-2.58687	-0.937528
ENSGALG00000021364	FAM173A	-2.61814	0.102522
ENSGALG00000021365	DCTN3	-0.775824	-0.134771
ENSGALG00000021378	UBAP1	-0.12559	0.479358
ENSGALG00000021395	NA	-1.4289	-4
ENSGALG00000021399	ABCA10	-4	-4
ENSGALG00000021405	NA	-2.12984	-4
ENSGALG00000021442	CARMIL2	-1.17158	-4
ENSGALG00000021443	PANX3	-0.875761	-4
ENSGALG00000021451	NA	-4	-4
ENSGALG00000021471	IL17B	-4	-4
ENSGALG00000021473	FAM192A	-1.65803	0.921466
ENSGALG00000021475	ADAR	0.653295	0.427366
ENSGALG00000021520	TMEM8C	-4	-4
ENSGALG00000021525	ISLR	-4	-4
ENSGALG00000021529	GP1BB	-2.37404	-1.42816
ENSGALG00000021539	PRPSAP1	0.66084	0.948684
ENSGALG00000021542	SNCB	-4	0.228509
ENSGALG00000021552	RASL10A	-4	-4
ENSGALG00000021553	B3GNTL	-4	-4
ENSGALG00000021561	NA	-0.317289	-2.31894
ENSGALG00000021567	EPHA8	-4	-4
ENSGALG00000021569	C1QA	-4	-4
ENSGALG00000021570	ZBTB6	-4	-2.48685
ENSGALG00000021572	SSH2	-0.695125	1.11981
ENSGALG00000021589	NA	-4	-4
ENSGALG00000021592	TLCD2	-4	-4
ENSGALG00000021598	NA	-4	-4
ENSGALG00000021601	EPS15L1	0.108641	0.620759
ENSGALG00000021611	NA	-0.281661	-0.319507
ENSGALG00000021620	TMEM59L	-4	-4
ENSGALG00000021627	IFI27L2	-2.64207	-1.1307
ENSGALG00000021634	MAP7D1	-4	0.56148
ENSGALG00000021636	CUX1	-1.43387	-0.999685
ENSGALG00000021637	WDR18	0.791293	0.281769
ENSGALG00000021647	NRTN	-1.67154	1.12149
ENSGALG00000021653	IFT22	-2.02705	-0.764872
ENSGALG00000021656	PTPN22	-4	-4
ENSGALG00000021658	PAFAH2	1.71581	-1.01851
ENSGALG00000021665	NA	-0.129535	0.47599
ENSGALG00000021676	NA	-2.08128	0.423984
ENSGALG00000021679	SF3A2	0.223962	1.74904
ENSGALG00000021683	RER1	1.14295	0.726854
ENSGALG00000021685	SERINC2	-0.887248	0.110016
ENSGALG00000021686	NA	-4	-1.61795
ENSGALG00000021688	CD320	0.485071	-1.41705
ENSGALG00000021692	NA	-2.02996	1.21575
ENSGALG00000021696	TRIM50	-4	-4
ENSGALG00000021721	gga-mir-451	-4	-4
ENSGALG00000021722	gga-mir-9-1	-4	-4
ENSGALG00000021723	NA	-4	-4
ENSGALG00000021724	gga-mir-301b	-4	-4
ENSGALG00000021726	gga-mir-181b-1	-4	-4
ENSGALG00000021727	gga-mir-153	-4	-4
ENSGALG00000021728	gga-mir-455	-4	-4
ENSGALG00000021729	gga-mir-193b	-4	-4
ENSGALG00000021730	gga-mir-181a-1	-4	-4
ENSGALG00000021731	gga-mir-365b	-4	-4
ENSGALG00000021732	gga-mir-383	-4	-4
ENSGALG00000021733	gga-mir-21	-4	-4
ENSGALG00000021734	gga-mir-490	-4	-4
ENSGALG00000021736	gga-mir-367	-4	-4
ENSGALG00000021737	gga-mir-365-2	-4	-4
ENSGALG00000021738	NA	-4	-4
ENSGALG00000021743	NA	4.10082	0.162302
ENSGALG00000021748	NA	-4	1.63143
ENSGALG00000021750	SNORD58	-4	-4
ENSGALG00000021758	SNORD36	-4	0.821475
ENSGALG00000021762	SNORD58	-4	-4
ENSGALG00000021766	NA	-4	0.463066
ENSGALG00000021770	gga-mir-449a	-4	-4
ENSGALG00000021771	gga-mir-302b	-4	-4
ENSGALG00000021772	gga-mir-202	-4	0.254894
ENSGALG00000021773	gga-mir-302c	-4	-4
ENSGALG00000021774	gga-mir-499	-4	-4
ENSGALG00000021775	gga-mir-130c	-4	-4
ENSGALG00000021776	gga-mir-302d	-4	-4
ENSGALG00000021777	gga-mir-211	-4	-4
ENSGALG00000021778	gga-mir-429	-4	-4
ENSGALG00000021782	gga-mir-146b	-4	-4
ENSGALG00000021783	gga-mir-375	-4	-4
ENSGALG00000021786	gga-mir-460b	-4	-4
ENSGALG00000021788	gga-mir-757	-4	-4
ENSGALG00000021791	gga-mir-144	-4	-4
ENSGALG00000021798	gga-mir-460a	-4	-4
ENSGALG00000021802	NA	-4	-4
ENSGALG00000021843	AUH	-2.39774	-1.64582
ENSGALG00000021848	NA	-4	-4
ENSGALG00000021855	NA	-4	-2.75321
ENSGALG00000021856	NA	-4	-4
ENSGALG00000021869	PODN	-1.90164	-4
ENSGALG00000021883	C19orf44	-1.33506	-0.617534
ENSGALG00000021884	NA	-4	-4
ENSGALG00000021908	gga-mir-458a	-4	-4
ENSGALG00000021910	gga-mir-147	-4	-4
ENSGALG00000021931	SNORA73	7.44527	4.23917
ENSGALG00000021935	gga-mir-124b	-4	-4
ENSGALG00000021938	SNORA72	1.2643	-1.82831
ENSGALG00000021949	U6	-4	-4
ENSGALG00000021952	gga-mir-10a	-4	-4
ENSGALG00000021972	PLIN4	0.120276	1.42699
ENSGALG00000022030	PGAP3	-0.60415	0.785929
ENSGALG00000022137	CRP	-4	-4
ENSGALG00000022166	PNKD	-1.6601	0.248064
ENSGALG00000022206	NA	-4	-4
ENSGALG00000022440	EVA1B	-4	-4
ENSGALG00000022531	NA	-1.13538	0.855322
ENSGALG00000022536	GPR142	-4	-2.04439
ENSGALG00000022557	CLDN3	-4	-4
ENSGALG00000022622	HOXA4	-4	-1.64975
ENSGALG00000022644	NA	-4	-4
ENSGALG00000022696	KCNE3	-2.86963	-4
ENSGALG00000022702	CHRNA10	-4	-4
ENSGALG00000022704	NA	-4	-4
ENSGALG00000022718	FUT4	-4	-0.344602
ENSGALG00000022720	GJB2	-2.71052	-2.61361
ENSGALG00000022733	ARL11	-2.87057	-4
ENSGALG00000022739	AKAP11	0.344697	0.080295
ENSGALG00000022750	GPR18	-4	-4
ENSGALG00000022758	GGACT	-0.774181	-0.886837
ENSGALG00000022762	FAM155A	-4	-4
ENSGALG00000022804	NA	-0.261387	-0.252292
ENSGALG00000022813	NDUFV3	-0.199085	0.214202
ENSGALG00000022815	AvBD1	-1.06994	-0.957316
ENSGALG00000022827	NA	-4	-4
ENSGALG00000022850	TMEM214	0.0428991	-0.139142
ENSGALG00000022866	ZNF654	1.1223	-1.56015
ENSGALG00000022871	HHLA2	1.02556	0.501806
ENSGALG00000022874	RAB31	0.648995	0.0230709
ENSGALG00000022875	NA	-4	-4
ENSGALG00000022882	ZADH2	-4	-1.50045
ENSGALG00000022887	KBTBD11	-1.58029	-1.32963
ENSGALG00000022891	NA	0.606082	0.857021
ENSGALG00000022896	IRX4	-1.65217	-2.30186
ENSGALG00000022909	PTPN3	0.350943	-0.483591
ENSGALG00000022920	SMYD5	0.670861	0.101649
ENSGALG00000022926	GPR162	-4	-0.287251
ENSGALG00000022950	MRPL35	-0.504751	0.949968
ENSGALG00000022976	NA	-1.39814	-4
ENSGALG00000022980	CDKN1B	-0.521437	0.729286
ENSGALG00000022991	SMIM20	-0.338335	-0.236474
ENSGALG00000023032	GRXCR1	-4	-4
ENSGALG00000023036	NA	-4	-4
ENSGALG00000023066	DNAJA1	0.769311	1.79393
ENSGALG00000023070	SPIA1	-4	-4
ENSGALG00000023083	NA	-4	-0.743718
ENSGALG00000023089	SSBP2	-2.99434	-0.792366
ENSGALG00000023099	ZDHHC22	-4	-4
ENSGALG00000023120	SULT1B1	-4	-0.290843
ENSGALG00000023122	SULT1B	-4	-4
ENSGALG00000023131	PDXP	-0.962397	0.146228
ENSGALG00000023135	SRP54	-0.813336	0.26806
ENSGALG00000023142	PTGER3	-4	-1.57112
ENSGALG00000023157	REEP5	-1.04815	0.682398
ENSGALG00000023172	NA	1.85571	3.65424
ENSGALG00000023179	NA	-4	-4
ENSGALG00000023189	UMAD1	-4	-1.35685
ENSGALG00000023191	MRPS18C	1.68685	1.11057
ENSGALG00000023193	SOCS1L	-1.08111	-0.555202
ENSGALG00000023195	DLX6	-2.47333	-1.87902
ENSGALG00000023199	HNRNPDL	-1.26554	0.903106
ENSGALG00000023256	RNF8	-0.56	0.93773
ENSGALG00000023279	EPN3	-0.997129	1.06371
ENSGALG00000023294	RPLP0	-0.736818	2.18731
ENSGALG00000023296	TAL1	-4	-4
ENSGALG00000023303	SIX2	-0.436284	-2.33065
ENSGALG00000023335	RCHY1	-0.66101	1.32284
ENSGALG00000023338	CBX2	-2.04049	-4
ENSGALG00000023348	HPDL	-4	-2.84872
ENSGALG00000023354	FSCN2	-4	-4
ENSGALG00000023355	TMEM154	-4	-4
ENSGALG00000023359	BTBD17	-4	-4
ENSGALG00000023364	CDC42EP4	0.685425	-0.199855
ENSGALG00000023379	F2RL2	-4	-4
ENSGALG00000023395	PLIN1	-4	-4
ENSGALG00000023396	ASPHD2	-4	-2.26451
ENSGALG00000023407	ZBTB34	-2.07437	-1.84581
ENSGALG00000023411	CD180	-4	-4
ENSGALG00000023415	HMX3	-4	-4
ENSGALG00000023419	HOXD4	-4	-4
ENSGALG00000023420	HOXD3	-4	-2.35732
ENSGALG00000023435	GATM	-1.44655	-2.12109
ENSGALG00000023436	HDC	-1.21519	-4
ENSGALG00000023437	NQO1	-4	0.625522
ENSGALG00000023439	PJVK	-4	-4
ENSGALG00000023440	GABPB1	0.582424	-0.224998
ENSGALG00000023443	SMIM15	-1.31596	0.160803
ENSGALG00000023444	APELA	-1.108	-0.777223
ENSGALG00000023451	TRPM7	0.0101246	-0.294213
ENSGALG00000023454	C9ORF152	-4	-4
ENSGALG00000023468	VPS9D1	-4	-4
ENSGALG00000023472	NA	-4	-4
ENSGALG00000023490	C8H1ORF146	-4	-4
ENSGALG00000023506	NA	-0.818684	-2.09361
ENSGALG00000023510	ERP29	-1.07561	1.67531
ENSGALG00000023517	AGPAT2	2.01653	0.406105
ENSGALG00000023521	ADRA2A	-2.42203	-1.6603
ENSGALG00000023541	SPHK1	-4	0.279437
ENSGALG00000023542	ALPL	-4	-2.83119
ENSGALG00000023546	NA	-1.46394	-1.78993
ENSGALG00000023547	PCIF1	-2.16334	0.433501
ENSGALG00000023552	SPEF2	-4	-4
ENSGALG00000023554	PIGW	-4	-1.833
ENSGALG00000023571	TRIM59	-0.0384485	-2.30766
ENSGALG00000023576	PIM3	-1.98314	0.331273
ENSGALG00000023580	CLDN19	-4	-2.75288
ENSGALG00000023581	UTS2R	-4	-2.16081
ENSGALG00000023584	TAFA5	-4	-4
ENSGALG00000023601	NA	-4	-4
ENSGALG00000023612	LZTS2	-4	0.026173
ENSGALG00000023616	LRRC31	-4	-1.86975
ENSGALG00000023621	SFXN3	-4	-0.646052
ENSGALG00000023622	NA	-4	-4
ENSGALG00000023626	NTN1	-4	-4
ENSGALG00000023632	NA	-0.317469	-0.272028
ENSGALG00000023640	RSPO4	-0.115277	-1.59822
ENSGALG00000023648	PPP3R1	-0.527021	0.555008
ENSGALG00000023661	NA	-1.29349	-1.06275
ENSGALG00000023670	NAALADL2	-0.616507	-2.75537
ENSGALG00000023682	GTF2H3	0.189505	-0.336424
ENSGALG00000023683	TCTN2	-0.273987	-1.3146
ENSGALG00000023686	ZSWIM7	-2.93483	-0.6092
ENSGALG00000023689	ASS1	1.40624	-4
ENSGALG00000023691	ENTPD7	-0.0935295	-0.619659
ENSGALG00000023692	NA	-4	-4
ENSGALG00000023703	GIT1	-0.92851	0.594824
ENSGALG00000023708	UBXN10	-1.51795	-1.21338
ENSGALG00000023709	NA	-4	-4
ENSGALG00000023725	IER5	-2.34187	0.784478
ENSGALG00000023740	HBZ	-4	-4
ENSGALG00000023742	AHR2	-4	-2.98566
ENSGALG00000023749	DARS2	0.450128	-0.377037
ENSGALG00000023757	TMEM199	-2.28987	0.232407
ENSGALG00000023760	CHIA	-4	-4
ENSGALG00000023763	NA	-4	-2.3997
ENSGALG00000023772	HSPB7	-4	-4
ENSGALG00000023773	NA	0.975275	-0.552807
ENSGALG00000023780	TREM-B2	-4	-4
ENSGALG00000023781	TREM2	-4	-4
ENSGALG00000023787	NA	-4	-4
ENSGALG00000023806	PITPNA	0.11148	0.996751
ENSGALG00000023812	CCNI2	-1.99616	0.892088
ENSGALG00000023818	HSPB9	-4	0.249464
ENSGALG00000023819	NA	-4	-1.38062
ENSGALG00000023821	DHX58	-2.81108	-4
ENSGALG00000023822	IL5	-4	-4
ENSGALG00000023824	NA	-4	-4
ENSGALG00000023834	NA	-2.22804	-4
ENSGALG00000023843	FRMD7	-4	-4
ENSGALG00000023844	NA	-4	-4
ENSGALG00000023847	NA	-0.255503	-0.86961
ENSGALG00000023866	NA	-4	-4
ENSGALG00000023872	NIBAN2	-4	-0.538703
ENSGALG00000023881	PLXDC1	-0.22091	-2.36874
ENSGALG00000023882	MALL	-4	-0.575702
ENSGALG00000023886	ZNF804A	-1.10991	-4
ENSGALG00000023897	RGS21	-4	-4
ENSGALG00000023898	NA	0.452638	0.30758
ENSGALG00000023904	FIBIN	-4	-0.321208
ENSGALG00000023909	NA	-4	-4
ENSGALG00000023920	PHYKPL	-1.60759	-2.19525
ENSGALG00000023933	G0S2	-4	0.848783
ENSGALG00000023934	NA	-4	-4
ENSGALG00000023936	NA	-1.09705	-2.76863
ENSGALG00000023937	CMC4	-4	-1.4488
ENSGALG00000023950	CR1L	-0.653604	0.338795
ENSGALG00000023953	NA	-0.181862	-4
ENSGALG00000024024	TGFA	-2.05965	-1.20699
ENSGALG00000024031	CYB561	-4	-4
ENSGALG00000024034	PI4KB	-0.0251528	0.534237
ENSGALG00000024039	NA	-0.2379	0.228906
ENSGALG00000024041	FAHD1	-4	-1.04593
ENSGALG00000024047	MYCL	0.0174941	1.61594
ENSGALG00000024049	RAB33A	-0.907189	-0.665142
ENSGALG00000024051	SETDB1	-0.739221	0.207143
ENSGALG00000024053	ICMT	-1.33123	-0.00351308
ENSGALG00000024056	CHST3	-4	-2.54052
ENSGALG00000024077	NA	-1.87484	-1.49537
ENSGALG00000024081	TGIF2	-0.715788	0.640366
ENSGALG00000024082	SMCR8	-0.128521	0.844879
ENSGALG00000024083	TCIM	-4	-4
ENSGALG00000024085	NA	-4	-4
ENSGALG00000024094	UBAP2L	0.777054	1.27576
ENSGALG00000024112	PSMD11	0.812903	0.583184
ENSGALG00000024122	TNFRSF13B	-4	-4
ENSGALG00000024136	NA	-0.229341	0.655991
ENSGALG00000024138	NA	0.547678	-1.1686
ENSGALG00000024171	HRH2	-4	-4
ENSGALG00000024172	THOC3	-1.23646	0.00017294
ENSGALG00000024266	NA	-4	-4
ENSGALG00000024271	ECHS1	-1.01944	1.28315
ENSGALG00000024272	S100A12	-4	-4
ENSGALG00000024288	NA	-4	-0.693171
ENSGALG00000024295	NA	1.01449	0.574618
ENSGALG00000024296	NA	-1.79671	-0.173842
ENSGALG00000024298	ADAMTSL5	-4	-4
ENSGALG00000024318	TMEM200B	-4	-2.04951
ENSGALG00000024326	RPUSD4	0.527958	-0.378121
ENSGALG00000024332	CDC34	0.572987	1.21093
ENSGALG00000024335	NA	-4	-4
ENSGALG00000024378	ZNF414	-4	0.408302
ENSGALG00000024379	NA	-4	-4
ENSGALG00000024391	CACTIN	0.0219323	0.891585
ENSGALG00000024395	NA	-2.22681	-1.71168
ENSGALG00000024428	C18H17ORF67	-4	-4
ENSGALG00000024449	RAMP2	-4	-4
ENSGALG00000024466	CCL17	-4	-4
ENSGALG00000024470	CCLI5	-4	-4
ENSGALG00000024480	TIMMDC1	-2.61253	-0.152069
ENSGALG00000024481	CENPS	-1.6652	-0.492914
ENSGALG00000024482	LEPROTL1	-1.73247	-0.282784
ENSGALG00000024485	BET1	-0.39234	-1.40784
ENSGALG00000024486	C4orf48	-4	-4
ENSGALG00000024488	CD99	0.565248	0.131742
ENSGALG00000024490	NA	-4	-4
ENSGALG00000024492	gga-mir-183	-4	-4
ENSGALG00000024495	gga-mir-16c	-4	-4
ENSGALG00000024497	gga-mir-146c	-4	-4
ENSGALG00000024498	gga-mir-214	-4	-4
ENSGALG00000024500	gga-mir-124a-2	-4	-4
ENSGALG00000024502	NA	-4	-4
ENSGALG00000024504	NA	-4	-4
ENSGALG00000024507	gga-mir-22	-4	-4
ENSGALG00000024525	5S_rRNA	-4	-4
ENSGALG00000024565	NA	-4	-4
ENSGALG00000024572	NA	-4	-0.673443
ENSGALG00000024592	SNORA66	-4	-4
ENSGALG00000024609	SNORD73	3.24766	-4
ENSGALG00000024621	NA	-4	-4
ENSGALG00000024628	NA	10.2852	2.07775
ENSGALG00000024631	NA	5.83638	1.31739
ENSGALG00000024676	7SK	0.0883666	-4
ENSGALG00000024697	NA	-4	0.702134
ENSGALG00000024701	NA	-4	1.26199
ENSGALG00000024749	U2	-4	-4
ENSGALG00000024758	NA	-4	-4
ENSGALG00000024871	NA	-4	-4
ENSGALG00000024890	NA	-4	-4
ENSGALG00000024933	5S_rRNA	-4	-4
ENSGALG00000024938	SNORD58	-4	2.47387
ENSGALG00000024964	NA	0.347482	-0.5897
ENSGALG00000024970	7SK	-0.593344	-4
ENSGALG00000024979	SNORD58	-4	1.46217
ENSGALG00000024984	NA	-4	-4
ENSGALG00000025003	NA	6.71362	-4
ENSGALG00000025014	NA	-4	-4
ENSGALG00000025021	NA	6.18469	-4
ENSGALG00000025086	NA	-4	2.78517
ENSGALG00000025089	NA	2.34558	1.229
ENSGALG00000025093	NA	-4	-4
ENSGALG00000025103	NA	-4	-4
ENSGALG00000025149	gga-mir-1663	-4	-4
ENSGALG00000025150	gga-mir-1702	-4	-4
ENSGALG00000025151	gga-mir-1571	-4	-4
ENSGALG00000025152	gga-mir-1714	-4	-4
ENSGALG00000025153	gga-mir-1606	-4	-4
ENSGALG00000025154	gga-mir-1659	-4	-4
ENSGALG00000025156	gga-mir-1615	-4	-4
ENSGALG00000025157	gga-mir-1672	-4	-4
ENSGALG00000025158	gga-mir-1620	-4	-4
ENSGALG00000025160	gga-mir-1614	-4	-4
ENSGALG00000025161	gga-mir-1460	-4	-4
ENSGALG00000025163	gga-mir-1627	-4	-4
ENSGALG00000025164	gga-mir-1680	-4	-4
ENSGALG00000025165	NA	-4	-4
ENSGALG00000025166	NA	-4	-4
ENSGALG00000025170	gga-mir-1466	-4	-4
ENSGALG00000025171	gga-mir-1605	-4	-4
ENSGALG00000025173	gga-mir-1676	-4	-4
ENSGALG00000025174	gga-mir-1771	-4	-4
ENSGALG00000025175	gga-mir-1642	-4	-4
ENSGALG00000025176	gga-mir-1768	-4	-4
ENSGALG00000025177	gga-mir-1806	-4	-4
ENSGALG00000025179	NA	-4	-4
ENSGALG00000025181	gga-mir-1778	-4	-4
ENSGALG00000025182	gga-mir-1812	-4	-4
ENSGALG00000025184	gga-mir-1666	-4	-4
ENSGALG00000025185	NA	-4	-0.947989
ENSGALG00000025186	gga-mir-1572	-4	-4
ENSGALG00000025187	gga-mir-1707	-4	-4
ENSGALG00000025188	NA	-4	-4
ENSGALG00000025190	gga-mir-1646	-4	-4
ENSGALG00000025191	gga-mir-1650	-4	-4
ENSGALG00000025192	NA	-4	-4
ENSGALG00000025193	7SK	-4	-4
ENSGALG00000025194	gga-mir-1742	-4	-4
ENSGALG00000025197	gga-mir-1673	-4	-4
ENSGALG00000025198	gga-mir-1708	-4	-4
ENSGALG00000025199	gga-mir-1555	-4	-4
ENSGALG00000025200	gga-mir-1721	-4	-4
ENSGALG00000025201	gga-mir-1706	-4	-4
ENSGALG00000025202	gga-mir-1671	-4	-4
ENSGALG00000025204	NA	-4	-4
ENSGALG00000025205	NA	-4	4.21428
ENSGALG00000025206	gga-mir-1737	-4	-4
ENSGALG00000025207	gga-mir-1462	-4	-4
ENSGALG00000025208	gga-mir-1800	-4	-4
ENSGALG00000025211	gga-mir-1589	-4	-4
ENSGALG00000025212	NA	-4	-4
ENSGALG00000025213	gga-mir-1709	-4	-4
ENSGALG00000025215	gga-mir-1756b	-4	-4
ENSGALG00000025216	gga-mir-1645	-4	-4
ENSGALG00000025217	gga-mir-1697	-4	-4
ENSGALG00000025218	gga-mir-1681	-4	-4
ENSGALG00000025219	gga-mir-1452	-4	-4
ENSGALG00000025220	gga-mir-1644	-4	-4
ENSGALG00000025221	gga-mir-449b	-4	-4
ENSGALG00000025222	gga-mir-1649	-4	-4
ENSGALG00000025224	gga-mir-1683	-4	-4
ENSGALG00000025225	gga-mir-1583	-4	-4
ENSGALG00000025226	gga-mir-1726	-4	-4
ENSGALG00000025229	gga-mir-1558	-4	-4
ENSGALG00000025230	NA	-4	-4
ENSGALG00000025231	gga-mir-1734	-4	-4
ENSGALG00000025233	gga-mir-1722	-4	-4
ENSGALG00000025234	gga-mir-1696	-4	-4
ENSGALG00000025235	gga-mir-1746	-4	-4
ENSGALG00000025238	gga-mir-1570	-4	-4
ENSGALG00000025239	gga-mir-1623	-4	-4
ENSGALG00000025240	gga-mir-1661	-4	-4
ENSGALG00000025241	gga-mir-1801	-4	-4
ENSGALG00000025242	gga-mir-1574	-4	-4
ENSGALG00000025243	gga-mir-1675	-4	-4
ENSGALG00000025244	gga-mir-1733	-4	-4
ENSGALG00000025245	gga-mir-1655	-4	-4
ENSGALG00000025248	gga-mir-1782	-4	-4
ENSGALG00000025250	gga-mir-1679	-4	-4
ENSGALG00000025252	gga-mir-1568	-4	-4
ENSGALG00000025253	gga-mir-1694	-4	-4
ENSGALG00000025255	gga-mir-1562	-4	-4
ENSGALG00000025257	gga-mir-1674	-4	-4
ENSGALG00000025260	gga-mir-1764	-4	-4
ENSGALG00000025261	gga-mir-1584	-4	-4
ENSGALG00000025263	gga-mir-1776	-4	-4
ENSGALG00000025264	gga-mir-1573	-4	-4
ENSGALG00000025266	gga-mir-1740	-4	-4
ENSGALG00000025269	gga-mir-1635	-4	-4
ENSGALG00000025270	NA	-4	-4
ENSGALG00000025271	NA	-4	-4
ENSGALG00000025274	gga-mir-1789	-4	-4
ENSGALG00000025275	gga-mir-1553	-4	-4
ENSGALG00000025276	gga-mir-1592	-4	-4
ENSGALG00000025278	gga-mir-449c	-4	-4
ENSGALG00000025279	gga-mir-1813-2	-4	-4
ENSGALG00000025281	gga-mir-1648	-4	-4
ENSGALG00000025282	NA	-4	-4
ENSGALG00000025283	NA	-4	-4
ENSGALG00000025284	NA	9.20233	0.0242552
ENSGALG00000025285	gga-mir-1657	-4	-4
ENSGALG00000025286	gga-mir-1750	-4	-4
ENSGALG00000025287	gga-mir-1618	-4	-4
ENSGALG00000025288	gga-mir-1796	-4	-4
ENSGALG00000025289	NA	-4	-4
ENSGALG00000025291	gga-mir-1354	-4	-4
ENSGALG00000025293	gga-mir-1567	-4	-4
ENSGALG00000025294	gga-mir-1625	-4	-4
ENSGALG00000025295	gga-mir-1576	-4	-4
ENSGALG00000025297	gga-mir-1700	-4	-4
ENSGALG00000025298	gga-mir-1751	-4	-4
ENSGALG00000025299	gga-mir-1792	-4	-4
ENSGALG00000025300	gga-mir-1772	-4	-4
ENSGALG00000025302	NA	-4	-4
ENSGALG00000025305	gga-mir-1622	-4	-4
ENSGALG00000025309	gga-mir-1667	-4	-4
ENSGALG00000025312	gga-mir-1550	-4	-4
ENSGALG00000025313	gga-mir-1633	-4	-4
ENSGALG00000025314	gga-mir-1617	-4	-4
ENSGALG00000025318	gga-mir-1619	-4	-4
ENSGALG00000025319	SNORD111B	-4	-4
ENSGALG00000025322	gga-mir-1730	-4	-4
ENSGALG00000025323	gga-mir-1748	-4	-4
ENSGALG00000025326	gga-mir-1560	-4	-4
ENSGALG00000025328	gga-mir-1601	-4	-4
ENSGALG00000025329	5S_rRNA	-4	-4
ENSGALG00000025330	gga-mir-1783	-4	-4
ENSGALG00000025331	NA	-4	-4
ENSGALG00000025332	gga-mir-1695	-4	-4
ENSGALG00000025334	gga-mir-1689	-4	-4
ENSGALG00000025335	NA	-4	-4
ENSGALG00000025337	NA	-4	3.70347
ENSGALG00000025338	gga-mir-1710	-4	-4
ENSGALG00000025339	NA	2.46912	1.02073
ENSGALG00000025342	gga-mir-1640	-4	-4
ENSGALG00000025343	gga-mir-1788	-4	-4
ENSGALG00000025344	gga-mir-1718	-4	-4
ENSGALG00000025345	gga-mir-1665	-4	-4
ENSGALG00000025348	gga-mir-1682	-4	-4
ENSGALG00000025349	gga-mir-1802	-4	-4
ENSGALG00000025350	gga-mir-1779	-4	-4
ENSGALG00000025353	gga-mir-1804	-4	-4
ENSGALG00000025354	gga-mir-1769	-4	-4
ENSGALG00000025355	NA	-0.126444	1.71567
ENSGALG00000025357	gga-mir-1736	-4	-4
ENSGALG00000025360	gga-mir-1791	-4	-4
ENSGALG00000025361	NA	-4	-4
ENSGALG00000025365	gga-mir-1656	-4	-4
ENSGALG00000025367	gga-mir-1798	-4	-4
ENSGALG00000025369	gga-mir-1593	-4	-4
ENSGALG00000025372	gga-mir-1636	-4	-4
ENSGALG00000025374	gga-mir-1329	-4	-4
ENSGALG00000025376	gga-mir-1747	-4	-4
ENSGALG00000025378	gga-mir-1720	-4	-4
ENSGALG00000025379	gga-mir-1712	-4	-4
ENSGALG00000025380	gga-mir-1775	-4	-4
ENSGALG00000025381	NA	-4	-4
ENSGALG00000025382	gga-mir-1647	-4	-4
ENSGALG00000025383	gga-mir-1699	-4	-4
ENSGALG00000025385	gga-mir-1690	-4	-4
ENSGALG00000025386	gga-mir-1723	-4	-4
ENSGALG00000025388	gga-mir-1581	-4	-4
ENSGALG00000025389	NA	5.46681	2.81122
ENSGALG00000025390	NA	-4	1.43053
ENSGALG00000025393	Y_RNA	-4	-4
ENSGALG00000025394	gga-mir-1717	-4	-4
ENSGALG00000025395	gga-mir-1688	-4	-4
ENSGALG00000025396	gga-mir-1756a	-4	-4
ENSGALG00000025399	NA	-4	-4
ENSGALG00000025400	gga-mir-1759	-4	-4
ENSGALG00000025404	gga-mir-1590	-4	-4
ENSGALG00000025407	U6	-4	-4
ENSGALG00000025410	gga-mir-1691	-4	-4
ENSGALG00000025412	gga-mir-1632	-4	-4
ENSGALG00000025413	7SK	-4	-4
ENSGALG00000025416	gga-mir-1811	-4	-4
ENSGALG00000025418	NA	-1.21125	-4
ENSGALG00000025419	gga-mir-1588	-4	-4
ENSGALG00000025422	gga-mir-1781	-4	-4
ENSGALG00000025423	gga-mir-1624	-4	-4
ENSGALG00000025424	gga-mir-1416	-4	-4
ENSGALG00000025425	gga-mir-199b	-4	-4
ENSGALG00000025426	NA	-4	-4
ENSGALG00000025427	gga-mir-1807	-4	-4
ENSGALG00000025428	gga-mir-1654	-4	-4
ENSGALG00000025429	gga-mir-1628	-4	-4
ENSGALG00000025430	NA	-4	-4
ENSGALG00000025433	gga-mir-1631	-4	-4
ENSGALG00000025434	gga-mir-1790	-4	-4
ENSGALG00000025435	gga-mir-1579	-4	-4
ENSGALG00000025438	gga-mir-1600	-4	-4
ENSGALG00000025440	gga-mir-1797	-4	-4
ENSGALG00000025441	gga-mir-1626	-4	-4
ENSGALG00000025442	gga-mir-1637	-4	-4
ENSGALG00000025443	gga-mir-1621	-4	-4
ENSGALG00000025444	gga-mir-1652	-4	-4
ENSGALG00000025446	gga-mir-1760	-4	-4
ENSGALG00000025447	gga-mir-1719	-4	-4
ENSGALG00000025448	gga-mir-1463	-4	-4
ENSGALG00000025450	gga-mir-1685	-4	-4
ENSGALG00000025452	gga-mir-1786	-4	-4
ENSGALG00000025454	gga-mir-1603	-4	-4
ENSGALG00000025458	gga-mir-1809	-4	-4
ENSGALG00000025459	gga-mir-1451	-4	-4
ENSGALG00000025462	gga-mir-1780	-4	-4
ENSGALG00000025464	NA	-0.540824	2.07529
ENSGALG00000025468	U6	-4	-4
ENSGALG00000025469	gga-mir-1457	-4	-4
ENSGALG00000025470	gga-mir-1575	-4	-4
ENSGALG00000025472	5S_rRNA	-4	-4
ENSGALG00000025473	gga-mir-1596	-4	-4
ENSGALG00000025474	gga-mir-1735	-4	-4
ENSGALG00000025475	gga-mir-1586	-4	-4
ENSGALG00000025476	gga-mir-1397	-4	-4
ENSGALG00000025477	gga-mir-1678	-4	-4
ENSGALG00000025478	gga-mir-1765	-4	-4
ENSGALG00000025479	gga-mir-1795	-4	-4
ENSGALG00000025481	gga-mir-1713	-4	-4
ENSGALG00000025482	SNORD63	-4	-4
ENSGALG00000025484	5S_rRNA	-4	-4
ENSGALG00000025485	gga-mir-1591	-4	-4
ENSGALG00000025486	NA	-4	0.319203
ENSGALG00000025491	gga-mir-1669	-4	-4
ENSGALG00000025492	NA	-4	-4
ENSGALG00000025493	NA	4.04438	-4
ENSGALG00000025499	gga-mir-1752	-4	-4
ENSGALG00000025500	gga-mir-1770	-4	-4
ENSGALG00000025501	gga-mir-1705	-4	-4
ENSGALG00000025505	gga-mir-1777	-4	-4
ENSGALG00000025506	gga-mir-1744	-4	-4
ENSGALG00000025508	gga-mir-1703	-4	-4
ENSGALG00000025509	gga-mir-1465	-4	-4
ENSGALG00000025510	gga-mir-1559	-4	-4
ENSGALG00000025512	gga-mir-1556	-4	-4
ENSGALG00000025513	gga-mir-1598	-4	-4
ENSGALG00000025515	gga-mir-1582	-4	-4
ENSGALG00000025516	gga-mir-1753	-4	-4
ENSGALG00000025517	NA	2.11502	1.04291
ENSGALG00000025520	gga-mir-1687	-4	-4
ENSGALG00000025521	gga-mir-1602	-4	-4
ENSGALG00000025522	gga-mir-1738	-4	-4
ENSGALG00000025525	gga-mir-1799	-4	-4
ENSGALG00000025526	gga-mir-222b	-4	-4
ENSGALG00000025527	SNORD79	-4	0.82586
ENSGALG00000025528	gga-mir-1616	-4	-4
ENSGALG00000025532	gga-mir-1813-1	-4	-4
ENSGALG00000025533	gga-mir-1729	-4	-4
ENSGALG00000025534	gga-mir-1728	-4	-4
ENSGALG00000025535	gga-mir-1554	-4	-4
ENSGALG00000025538	gga-mir-1585	-4	-4
ENSGALG00000025539	gga-mir-1724	-4	-4
ENSGALG00000025541	NA	4.58623	0.73186
ENSGALG00000025543	gga-mir-1557	-4	-4
ENSGALG00000025544	gga-mir-1456	-4	-4
ENSGALG00000025545	gga-mir-1816	-4	-4
ENSGALG00000025546	NA	-4	-4
ENSGALG00000025547	gga-mir-1743	-4	-4
ENSGALG00000025548	gga-mir-1803	-4	-4
ENSGALG00000025549	gga-mir-1641	-4	-4
ENSGALG00000025550	gga-mir-1774	-4	-4
ENSGALG00000025551	gga-mir-1684b	-4	-4
ENSGALG00000025552	gga-mir-1561	-4	-4
ENSGALG00000025553	gga-mir-1587	-4	-4
ENSGALG00000025554	gga-mir-1580	-4	-4
ENSGALG00000025555	gga-mir-1773	-4	-4
ENSGALG00000025556	NA	-4	-4
ENSGALG00000025557	RNase_MRP	11.0503	6.11815
ENSGALG00000025559	gga-mir-1677	-4	-4
ENSGALG00000025561	gga-mir-1643	-4	-4
ENSGALG00000025562	gga-mir-1767	-4	-4
ENSGALG00000025563	gga-mir-1629	-4	-4
ENSGALG00000025564	SNORD15	4.36704	0.516886
ENSGALG00000025565	gga-mir-1739	-4	-4
ENSGALG00000025566	gga-mir-1551	-4	-4
ENSGALG00000025567	gga-mir-1686	-4	-4
ENSGALG00000025569	gga-mir-1578	-4	-4
ENSGALG00000025571	gga-mir-1845	-4	-4
ENSGALG00000025572	gga-mir-1597	-4	-4
ENSGALG00000025575	gga-mir-1784	-4	-4
ENSGALG00000025576	gga-mir-1715	-4	-4
ENSGALG00000025577	gga-mir-1794	-4	-4
ENSGALG00000025578	gga-mir-1805	-4	-4
ENSGALG00000025579	gga-mir-1716	-4	-4
ENSGALG00000025580	NA	-4	-4
ENSGALG00000025582	U5	-4	-4
ENSGALG00000025583	NA	-4	-2.65336
ENSGALG00000025585	NA	8.36927	1.02552
ENSGALG00000025586	gga-mir-2128	-4	-4
ENSGALG00000025587	NA	4.60258	2.8505
ENSGALG00000025589	U6	-4	-4
ENSGALG00000025590	NA	7.76528	0.227574
ENSGALG00000025592	NA	3.5799	-4
ENSGALG00000025593	NA	-4	-4
ENSGALG00000025594	U5	-4	-4
ENSGALG00000025595	NA	-4	-4
ENSGALG00000025597	7SK	-4	-4
ENSGALG00000025598	NA	-4	-4
ENSGALG00000025599	NA	-4	-4
ENSGALG00000025600	NA	-4	-4
ENSGALG00000025601	5S_rRNA	-4	-4
ENSGALG00000025602	NA	3.61628	4.2945
ENSGALG00000025603	NA	-4	-4
ENSGALG00000025604	NA	-4	-4
ENSGALG00000025605	NA	2.34099	-0.071875
ENSGALG00000025607	7SK	-4	-4
ENSGALG00000025608	U6	-4	-4
ENSGALG00000025609	U1	-4	-4
ENSGALG00000025613	Vault	-4	-4
ENSGALG00000025614	NA	5.73941	0.334994
ENSGALG00000025615	NA	4.50595	0.058738
ENSGALG00000025616	NA	1.87912	-4
ENSGALG00000025618	5S_rRNA	-4	-4
ENSGALG00000025619	U1	-4	-4
ENSGALG00000025620	NA	-4	-0.066751
ENSGALG00000025627	NA	-4	2.33062
ENSGALG00000025629	NA	2.75135	-0.836484
ENSGALG00000025630	U6	-4	-4
ENSGALG00000025631	NA	-4	-4
ENSGALG00000025633	NA	-4	-0.0185594
ENSGALG00000025635	NA	-4	-4
ENSGALG00000025639	NA	1.07002	-0.566028
ENSGALG00000025640	U4	-4	-4
ENSGALG00000025641	NA	-4	0.395674
ENSGALG00000025643	5S_rRNA	-4	-4
ENSGALG00000025644	U4	-4	-4
ENSGALG00000025645	U6	-4	-4
ENSGALG00000025646	NA	-4	-4
ENSGALG00000025648	NA	12.6467	3.93317
ENSGALG00000025649	NA	-4	-1.60848
ENSGALG00000025650	RNaseP_nuc	10.8058	3.66374
ENSGALG00000025653	NA	8.33366	1.65644
ENSGALG00000025654	SNORD62	-4	-4
ENSGALG00000025655	NA	-4	-4
ENSGALG00000025658	NA	-4	-4
ENSGALG00000025659	gga-mir-2129	-4	1.51996
ENSGALG00000025660	NA	-4	-4
ENSGALG00000025661	NA	6.24387	1.22124
ENSGALG00000025662	NA	7.0985	2.56293
ENSGALG00000025663	U6	-4	-4
ENSGALG00000025664	U6	-4	-4
ENSGALG00000025665	NA	-4	-4
ENSGALG00000025667	SNORA66	-2.70757	-1.21005
ENSGALG00000025668	SNORD81	-4	-4
ENSGALG00000025669	NA	2.44681	-0.528348
ENSGALG00000025670	U7	-4	-4
ENSGALG00000025671	NA	2.18905	0.0297168
ENSGALG00000025672	NA	9.29346	2.49512
ENSGALG00000025674	NA	-4	-4
ENSGALG00000025675	NA	3.28654	-0.350573
ENSGALG00000025677	NA	7.33884	1.61815
ENSGALG00000025678	NA	3.96458	-1.48822
ENSGALG00000025679	NA	-4	1.05873
ENSGALG00000025680	NA	3.40661	1.46504
ENSGALG00000025681	NA	-4	-4
ENSGALG00000025682	U6	-4	-4
ENSGALG00000025684	gga-mir-2188	-4	-4
ENSGALG00000025685	gga-mir-2131	-4	-4
ENSGALG00000025686	U6	-4	-4
ENSGALG00000025687	NA	2.27002	1.81559
ENSGALG00000025688	NA	-4	-4
ENSGALG00000025689	NA	-4	-1.22184
ENSGALG00000025692	NA	-4	-4
ENSGALG00000025693	U1	-4	-4
ENSGALG00000025694	NA	-4	-1.07292
ENSGALG00000025695	NA	6.33058	-0.202811
ENSGALG00000025696	U1	-4	-4
ENSGALG00000025697	U1	0.490618	-4
ENSGALG00000025699	U1	-4	-4
ENSGALG00000025701	NA	-4	-4
ENSGALG00000025702	5S_rRNA	-4	-4
ENSGALG00000025709	SNORD63	-4	-4
ENSGALG00000025710	gga-mir-6689	-4	-4
ENSGALG00000025712	DEF8	-2.66957	0.303535
ENSGALG00000025729	NA	-2.20809	-0.265984
ENSGALG00000025735	PDE6H	-4	-2.98794
ENSGALG00000025737	gga-mir-3524b	-4	-4
ENSGALG00000025738	RHOU	-1.15808	-0.441224
ENSGALG00000025743	CDR2	-0.25806	0.80382
ENSGALG00000025747	NQO2	-4	-1.04737
ENSGALG00000025748	FGF9	-4	-0.943441
ENSGALG00000025751	NMRK2	-2.5796	0.054364
ENSGALG00000025755	SPTSSA	-1.22496	-0.939023
ENSGALG00000025759	TFDP2	-1.42153	-0.389351
ENSGALG00000025762	NA	-4	-4
ENSGALG00000025764	FKBP10	-4	-1.10012
ENSGALG00000025766	NA	-2.75689	-4
ENSGALG00000025769	gga-mir-6565	-4	-4
ENSGALG00000025772	ELOVL3	-0.64468	-2.39561
ENSGALG00000025773	SMIM29	-1.70421	0.566853
ENSGALG00000025774	HOXB2	-1.19134	-0.309835
ENSGALG00000025775	gga-mir-6649	-4	-4
ENSGALG00000025778	SIRPA	-4	-1.09926
ENSGALG00000025780	ITPRIP	-2.88711	-4
ENSGALG00000025782	gga-mir-6616	-4	-4
ENSGALG00000025783	NA	-4	-4
ENSGALG00000025785	gga-mir-6706	-4	-4
ENSGALG00000025788	CACNB1	-0.787067	-0.4944
ENSGALG00000025789	gga-mir-6614	-4	-4
ENSGALG00000025790	NA	-4	-4
ENSGALG00000025792	FRRS1L	0.134106	-1.2573
ENSGALG00000025793	NA	-4	-4
ENSGALG00000025796	ADI1	-0.868552	-0.595649
ENSGALG00000025800	NA	-4	-4
ENSGALG00000025804	CLCN2	-4	-4
ENSGALG00000025806	gga-mir-1613	-4	-4
ENSGALG00000025809	TMEM161A	-4	0.0672538
ENSGALG00000025810	CCNB3	0.860584	1.05274
ENSGALG00000025811	NA	-0.34938	-0.717504
ENSGALG00000025817	NHLH1	-2.27649	-2.78863
ENSGALG00000025819	UQCRFS1	-1.0887	0.554034
ENSGALG00000025821	CLDN16	-4	-4
ENSGALG00000025822	CYP1B1	-4	-2.84528
ENSGALG00000025834	NA	-4	-4
ENSGALG00000025841	NA	-4	-4
ENSGALG00000025842	TPM2	-4	0.562598
ENSGALG00000025844	AMT	-4	-0.934938
ENSGALG00000025848	gga-mir-6622	-4	-4
ENSGALG00000025849	NA	-4	-4
ENSGALG00000025851	GPRIN3	-4	-1.95555
ENSGALG00000025852	gga-mir-6677	-4	-4
ENSGALG00000025858	LUZP1	-2.91207	-2.72124
ENSGALG00000025861	gga-mir-6670	-4	-4
ENSGALG00000025862	TMEM26	-4	-4
ENSGALG00000025864	WTIP	-0.930035	-0.522267
ENSGALG00000025867	ALX3	-4	-4
ENSGALG00000025868	TAF1C	-4	-1.49145
ENSGALG00000025872	NA	-4	-4
ENSGALG00000025876	THPO	-4	-4
ENSGALG00000025881	NA	-4	-4
ENSGALG00000025882	BUD13	1.63602	0.624612
ENSGALG00000025884	NABP1	2.21154	0.41486
ENSGALG00000025886	SUSD3	-0.875991	-1.76843
ENSGALG00000025888	NA	-4	-4
ENSGALG00000025889	NA	-2.29344	-4
ENSGALG00000025896	PLPPR4	-4	-4
ENSGALG00000025898	SMAD6	1.05707	-0.389126
ENSGALG00000025899	NA	-4	-2.60421
ENSGALG00000025904	WDR82	0.371919	0.65226
ENSGALG00000025906	HS6ST3	-4	-2.59916
ENSGALG00000025907	ZBTB7A	-2.1308	-0.411403
ENSGALG00000025909	NA	-4	-4
ENSGALG00000025915	ARRDC3	-0.494021	1.31076
ENSGALG00000025921	NA	-4	-2.78669
ENSGALG00000025922	gga-mir-6700	-4	-4
ENSGALG00000025929	HOXA5	-4	-2.55217
ENSGALG00000025935	XPNPEP2	0.829507	-4
ENSGALG00000025936	NA	-4	-4
ENSGALG00000025937	FXYD6	-4	-1.5159
ENSGALG00000025938	KIAA0513	-1.05959	0.350088
ENSGALG00000025941	RGS20	-4	-4
ENSGALG00000025945	AVD	-4	-4
ENSGALG00000025946	MOB3C	-1.93066	-4
ENSGALG00000025948	NA	-4	0.287068
ENSGALG00000025949	gga-mir-6685	-4	-4
ENSGALG00000025950	PRKCA	-4	-1.20102
ENSGALG00000025951	gga-mir-6650	-4	-4
ENSGALG00000025952	SNORD19	-4	-4
ENSGALG00000025955	gga-mir-3523	-4	-4
ENSGALG00000025957	NA	-4	-4
ENSGALG00000025958	U3	6.70753	4.71173
ENSGALG00000025959	MKRN2OS	-4	-1.70394
ENSGALG00000025975	gga-mir-6605	-4	-4
ENSGALG00000025977	GADD45A	-2.05636	1.28275
ENSGALG00000025991	GLOD5	-4	-4
ENSGALG00000025996	NA	-1.21523	-0.626016
ENSGALG00000025998	gga-mir-92-2	-4	-4
ENSGALG00000025999	NDUFA4	-0.980832	1.35493
ENSGALG00000026001	C9orf85	-1.46628	-1.14351
ENSGALG00000026005	DIO2	-1.15498	-2.9333
ENSGALG00000026007	DOLK	-4	-1.47776
ENSGALG00000026009	SRP9	-2.87528	-0.239755
ENSGALG00000026011	GALR1	-4	-4
ENSGALG00000026015	NA	-4	-4
ENSGALG00000026019	ASCC1	1.52256	-0.314478
ENSGALG00000026028	SREK1IP1	-1.84087	-2.04572
ENSGALG00000026030	gga-mir-6679	-4	-4
ENSGALG00000026031	ZNHIT3	-0.160263	-0.0763643
ENSGALG00000026033	SYT2	-4	-4
ENSGALG00000026034	RGS17	-4	-4
ENSGALG00000026037	EIF4E1B	0.200636	0.229958
ENSGALG00000026038	ERI2	-1.31718	-0.998079
ENSGALG00000026039	THEM4	-4	-1.28333
ENSGALG00000026043	NA	-2.9027	-2.10517
ENSGALG00000026055	PALM	-4	-0.496721
ENSGALG00000026056	SNORD39	-4	3.27623
ENSGALG00000026070	NA	-4	-2.86062
ENSGALG00000026073	gga-mir-6628	-4	-4
ENSGALG00000026077	ALDOC	-0.113201	3.1881
ENSGALG00000026080	OMD	-4	-4
ENSGALG00000026081	RBM38	-1.26575	1.85581
ENSGALG00000026082	NA	-4	-4
ENSGALG00000026086	CRYBB2	-4	-4
ENSGALG00000026089	SLC26A6	-4	-4
ENSGALG00000026091	CACNG4	-4	-4
ENSGALG00000026092	NA	-4	-4
ENSGALG00000026098	IL8	-4	-4
ENSGALG00000026105	NA	-4	-4
ENSGALG00000026107	NA	-4	-4
ENSGALG00000026111	SAAL1	-1.61916	-0.380976
ENSGALG00000026117	gga-mir-6596	-4	-4
ENSGALG00000026118	gga-mir-6684	-4	-4
ENSGALG00000026119	MN1	1.02868	-1.71048
ENSGALG00000026121	gga-mir-6581	-4	-4
ENSGALG00000026123	gga-mir-6601	-4	-4
ENSGALG00000026126	NA	-4	-4
ENSGALG00000026137	CDKN2B	-4	-4
ENSGALG00000026146	CRLF1	0.938496	-1.91626
ENSGALG00000026151	CEP250	0.951122	-0.463313
ENSGALG00000026152	NA	-4	-2.35101
ENSGALG00000026153	FOXO6	-4	-2.47357
ENSGALG00000026154	NA	-0.124444	-0.0359693
ENSGALG00000026157	NA	-4	-4
ENSGALG00000026159	PDLIM7	-4	-0.344654
ENSGALG00000026161	NA	-4	-4
ENSGALG00000026163	TNFSF11	-0.410541	-0.287839
ENSGALG00000026164	gga-mir-6575	-4	-4
ENSGALG00000026167	PIK3R5	-0.234203	-4
ENSGALG00000026170	gga-mir-6667	-4	-4
ENSGALG00000026176	EXOC1L	-1.26535	-4
ENSGALG00000026179	FAM163B	0.625638	0.712947
ENSGALG00000026182	CTTNBP2NL	-0.530284	-2.67768
ENSGALG00000026187	NMNAT3	1.34854	-0.262437
ENSGALG00000026188	PGAP6	-1.2846	0.320225
ENSGALG00000026189	NA	1.01783	-0.42025
ENSGALG00000026192	ST8SIA4	-1.68503	-2.36203
ENSGALG00000026195	GALT	-4	-2.16871
ENSGALG00000026196	NA	-4	-4
ENSGALG00000026201	gga-mir-9-3	-4	-4
ENSGALG00000026203	FAM174A	-0.555637	1.07776
ENSGALG00000026207	CNTF	-4	-2.56626
ENSGALG00000026210	POMK	-4	-2.14589
ENSGALG00000026214	LRTM2	-4	-4
ENSGALG00000026215	NA	-4	-2.44979
ENSGALG00000026221	ENDOG	-0.521619	-0.231334
ENSGALG00000026225	PSMD12	0.47642	0.740323
ENSGALG00000026227	gga-mir-6546	-4	-4
ENSGALG00000026229	PIGY	-2.28555	0.861622
ENSGALG00000026231	ARID3A	-1.15572	0.226362
ENSGALG00000026238	gga-mir-6635-3	-4	-4
ENSGALG00000026239	MPV17	-4	-0.0207493
ENSGALG00000026241	GRIN3B	-4	-4
ENSGALG00000026247	NA	-4	-4
ENSGALG00000026253	TMEM144	-0.403383	-1.86834
ENSGALG00000026255	gga-mir-6595	-4	-4
ENSGALG00000026258	MAF	-0.716257	-1.71806
ENSGALG00000026261	gga-mir-6598	-4	-4
ENSGALG00000026263	RGS8	-1.2193	-4
ENSGALG00000026264	MAFA	-0.233695	-0.553121
ENSGALG00000026265	gga-mir-6612	-4	-4
ENSGALG00000026271	TM2D3	-0.00158941	-0.934264
ENSGALG00000026276	TCF15	-4	-2.08447
ENSGALG00000026278	NA	1.39298	0.959064
ENSGALG00000026279	COMMD8	-0.393137	-0.195701
ENSGALG00000026284	IKBIP	-1.54621	-1.05499
ENSGALG00000026293	C3orf33	-0.210763	-0.122654
ENSGALG00000026294	NA	-4	-2.84686
ENSGALG00000026295	CDR2L	-4	-0.478389
ENSGALG00000026297	NA	-4	-4
ENSGALG00000026298	SERTAD2	-0.980457	-0.735335
ENSGALG00000026299	C3orf52	-1.83527	-4
ENSGALG00000026300	TOMM5	-2.18	0.839891
ENSGALG00000026301	NA	0.866776	0.913119
ENSGALG00000026302	SRPRB	0.080682	0.81114
ENSGALG00000026303	MRPS2	-2.59217	1.07508
ENSGALG00000026305	OTOL1	-4	-4
ENSGALG00000026311	C12orf75	-4	-4
ENSGALG00000026313	RND3	0.0965138	0.0342576
ENSGALG00000026315	RAB34	-4	-0.554095
ENSGALG00000026316	TMEM136	-1.53304	-0.816313
ENSGALG00000026317	NA	-4	-4
ENSGALG00000026321	NA	-4	-1.71453
ENSGALG00000026322	ARMT1	1.24264	-0.0298324
ENSGALG00000026324	NA	-4	-4
ENSGALG00000026328	MIEN1	0.931793	1.29271
ENSGALG00000026332	EEF1AKMT4	-4	-0.527629
ENSGALG00000026358	gga-mir-3539	-4	-4
ENSGALG00000026359	SERTAD4	-0.582355	-1.076
ENSGALG00000026360	SOWAHC	-1.81765	-0.739547
ENSGALG00000026361	NA	-4	-4
ENSGALG00000026363	FIGNL1	-1.10175	-0.0952613
ENSGALG00000026364	ASAH1	-0.352259	-0.0921806
ENSGALG00000026367	FAM43B	-4	-4
ENSGALG00000026372	MANSC4	-4	-4
ENSGALG00000026373	KCNJ8	-4	-2.85361
ENSGALG00000026374	PFDN2	0.300368	0.218702
ENSGALG00000026380	UBE2C	-0.60862	1.48231
ENSGALG00000026383	TMSB4X	0.736882	2.78461
ENSGALG00000026384	PCSK4	-4	-4
ENSGALG00000026385	LYPLAL1	0.858284	0.682886
ENSGALG00000026386	gga-mir-6587	-4	-4
ENSGALG00000026392	PIPOX	-4	-4
ENSGALG00000026395	TRABD2A	-4	-2.34336
ENSGALG00000026396	BG1	-4	-4
ENSGALG00000026401	FAM104A	0.767478	-0.163355
ENSGALG00000026402	NA	-4	-4
ENSGALG00000026405	gga-mir-6712	-4	-4
ENSGALG00000026407	NA	-1.49596	-4
ENSGALG00000026409	NA	-4	-4
ENSGALG00000026417	NA	-4	-4
ENSGALG00000026421	PSMB2	0.780506	1.55198
ENSGALG00000026422	NA	-1.47911	0.802518
ENSGALG00000026424	TOR2A	-4	-1.3489
ENSGALG00000026426	NA	-4	-0.0720981
ENSGALG00000026428	CHMP6	-0.359771	0.288627
ENSGALG00000026431	SEZ6	-4	-4
ENSGALG00000026432	gga-mir-6543	-4	-4
ENSGALG00000026443	RNF44	-0.631318	0.420606
ENSGALG00000026445	CALM1	0.434711	1.36347
ENSGALG00000026446	CPLX3	-4	-4
ENSGALG00000026448	FAM96A	0.758396	0.480227
ENSGALG00000026449	NA	-1.87161	1.81631
ENSGALG00000026452	CAVIN4	-4	-4
ENSGALG00000026453	NA	-4	-4
ENSGALG00000026454	NA	-4	-4
ENSGALG00000026460	NA	-0.156147	-2.16199
ENSGALG00000026464	NA	-4	-4
ENSGALG00000026465	TMEM100	-2.22364	-1.16448
ENSGALG00000026467	MESP1	-4	-4
ENSGALG00000026468	CHSY1	-0.0233518	-1.10952
ENSGALG00000026469	snoZ196	-4	-4
ENSGALG00000026470	NA	0.199316	0.118236
ENSGALG00000026471	CRIP2	-1.20527	1.02644
ENSGALG00000026482	NA	-4	-4
ENSGALG00000026488	SNORD42	-4	1.53372
ENSGALG00000026490	RPS16	0.248479	0.934739
ENSGALG00000026491	TMEM17	-4	-2.63886
ENSGALG00000026492	EMC6	-2.37936	1.10783
ENSGALG00000026493	RALB	1.36721	2.1468
ENSGALG00000026494	NA	-4	-4
ENSGALG00000026499	TNFRSF25	-2.41858	-4
ENSGALG00000026500	gga-mir-6678	-4	-4
ENSGALG00000026507	FDX1	0.909722	-0.513372
ENSGALG00000026511	NA	-4	-4
ENSGALG00000026515	NA	-4	-4
ENSGALG00000026516	CZIB	-4	-0.922205
ENSGALG00000026517	RFC5	-4	0.568127
ENSGALG00000026518	RUNDC3A	-4	-4
ENSGALG00000026536	IP6K3	-4	-4
ENSGALG00000026542	FAM217B	-4	-1.50912
ENSGALG00000026547	TPGS2	-4	-0.937333
ENSGALG00000026551	gga-mir-6569	-4	-4
ENSGALG00000026553	NA	-4	-4
ENSGALG00000026558	ZNF362	-2.18074	0.199448
ENSGALG00000026559	SNRNP25	-0.158888	0.71176
ENSGALG00000026563	HAPLN4	-4	-4
ENSGALG00000026572	RGS5	-4	-4
ENSGALG00000026575	gga-mir-6564	-4	-4
ENSGALG00000026577	NA	0.729362	3.45202
ENSGALG00000026578	NA	0.664773	0.394796
ENSGALG00000026579	NA	-4	-4
ENSGALG00000026584	NA	0.106164	-4
ENSGALG00000026585	TAFA3	-4	-4
ENSGALG00000026589	gga-mir-6663	-4	-4
ENSGALG00000026590	KLF13	-4	-2.29418
ENSGALG00000026591	GNG12	0.566365	0.903028
ENSGALG00000026594	HS3ST5	-4	-2.51652
ENSGALG00000026598	NXNL2	0.00681779	-1.26581
ENSGALG00000026599	NA	-4	-4
ENSGALG00000026600	C1orf198	-4	-0.390634
ENSGALG00000026601	gga-mir-3530	-4	-4
ENSGALG00000026605	BAG2	-4	-0.531922
ENSGALG00000026607	NA	-1.25295	-0.814093
ENSGALG00000026613	S100A4	-1.72166	-4
ENSGALG00000026621	NA	-4	-2.86293
ENSGALG00000026625	gga-mir-6613	-4	-4
ENSGALG00000026627	LRIT3	-1.74944	-4
ENSGALG00000026631	HOXA10	-4	-1.61731
ENSGALG00000026635	NA	-4	-4
ENSGALG00000026638	RELL2	-4	-4
ENSGALG00000026639	SMCO4	-4	-1.89914
ENSGALG00000026650	gga-mir-6561	-4	-4
ENSGALG00000026653	ARL9	-2.21462	-1.0871
ENSGALG00000026655	NA	-4	-4
ENSGALG00000026658	LACTBL1	-4	-4
ENSGALG00000026661	MSRB3	-4	-4
ENSGALG00000026663	CX3CL1	-4	-1.46699
ENSGALG00000026673	NA	-4	-4
ENSGALG00000026674	CIB2	0.466432	-0.276334
ENSGALG00000026675	NA	-4	-4
ENSGALG00000026676	NA	-4	-4
ENSGALG00000026677	F10	-4	-4
ENSGALG00000026685	gga-mir-190b	-4	-4
ENSGALG00000026686	NA	-4	-4
ENSGALG00000026687	PLCD4	-4	-2.66291
ENSGALG00000026692	N-RAS	-0.557569	0.0669597
ENSGALG00000026698	FEV	-4	-4
ENSGALG00000026704	GPX8	-4	-2.46565
ENSGALG00000026705	gga-mir-6656	-4	-4
ENSGALG00000026707	gga-mir-6701	-4	-4
ENSGALG00000026712	NA	-4	-4
ENSGALG00000026715	MIF4GD	-0.800706	-0.27571
ENSGALG00000026716	CELF5	-1.1345	-2.15568
ENSGALG00000026722	UNC119B	-2.3543	0.173696
ENSGALG00000026724	gga-mir-6604	-4	-4
ENSGALG00000026726	NA	-4	-4
ENSGALG00000026727	SLC30A10	-0.597531	-0.54436
ENSGALG00000026728	NA	0.665233	0.408237
ENSGALG00000026733	FFAR4	-4	-4
ENSGALG00000026734	GABPB2	-0.114903	0.292531
ENSGALG00000026736	OGN	-4	-4
ENSGALG00000026739	gga-mir-6580	-4	-1.58648
ENSGALG00000026741	CETN2	-2.43405	0.171941
ENSGALG00000026744	OTP	-4	-4
ENSGALG00000026747	GTF2A1L	0.10543	-0.577377
ENSGALG00000026751	NA	-4	-4
ENSGALG00000026754	NA	0.543823	-1.63748
ENSGALG00000026757	DHFR	-2.78402	-0.726393
ENSGALG00000026759	gga-mir-6615	-4	-4
ENSGALG00000026761	LIN28B	0.155774	-0.39698
ENSGALG00000026766	NA	-4	-4
ENSGALG00000026767	gga-mir-6683	-4	-4
ENSGALG00000026768	SLCO4C1	-0.413146	-0.743379
ENSGALG00000026772	gga-mir-6647	-4	-4
ENSGALG00000026773	gga-mir-222a	-4	-4
ENSGALG00000026776	NA	-1.38469	-0.353717
ENSGALG00000026780	TPGS1	-4	-2.33141
ENSGALG00000026781	ALOX5AP	-4	-4
ENSGALG00000026789	NA	-4	-4
ENSGALG00000026790	DMRT2	-4	-4
ENSGALG00000026791	gga-mir-6690	-4	-4
ENSGALG00000026796	SNAPIN	0.245183	0.845446
ENSGALG00000026801	NA	-4	-4
ENSGALG00000026804	gga-mir-6707	-4	-4
ENSGALG00000026808	TMEM72	-4	-4
ENSGALG00000026809	SARS	-1.91425	0.735837
ENSGALG00000026811	NA	-1.11023	-0.480379
ENSGALG00000026814	NA	-4	-4
ENSGALG00000026816	NA	0.361028	-1.54136
ENSGALG00000026817	NA	-2.86268	-4
ENSGALG00000026820	RNF146	-4	-0.356437
ENSGALG00000026822	WDR81	-0.970488	0.568464
ENSGALG00000026834	PLPP2	0.771226	0.954592
ENSGALG00000026836	NA	-0.892511	-4
ENSGALG00000026837	gga-mir-6640	-4	-4
ENSGALG00000026838	MDFIC	-4	-0.818706
ENSGALG00000026846	JMJD7	-2.90909	-2.00829
ENSGALG00000026849	SIAH3	-4	-4
ENSGALG00000026850	TICAM1	-4	-0.738944
ENSGALG00000026853	FGF3	-4	-4
ENSGALG00000026856	gga-mir-1727	-4	-4
ENSGALG00000026862	CLDN1	1.02682	1.91477
ENSGALG00000026864	ZCCHC24	-4	-1.72518
ENSGALG00000026865	XRCC2	0.0201218	-0.278209
ENSGALG00000026867	NA	-4	-4
ENSGALG00000026875	NA	-4	-4
ENSGALG00000026884	NA	-4	-4
ENSGALG00000026888	NA	2.02038	0.86248
ENSGALG00000026889	NA	-4	-4
ENSGALG00000026891	NINJ1	-4	-4
ENSGALG00000026892	NA	-4	-4
ENSGALG00000026896	NA	-2.42213	-2.42908
ENSGALG00000026899	CHSY3	-2.79623	-2.95054
ENSGALG00000026901	NA	-4	-4
ENSGALG00000026902	P2RX6	0.956042	-4
ENSGALG00000026903	CALB2	-4	-4
ENSGALG00000026906	TMEM189	0.188956	0.47996
ENSGALG00000026907	GMNC	-2.85542	-4
ENSGALG00000026914	DOK3	-0.859517	-4
ENSGALG00000026920	gga-mir-6545	-4	-4
ENSGALG00000026923	NA	-4	-4
ENSGALG00000026928	NA	-4	-2.0021
ENSGALG00000026940	TTYH2	0.0319275	0.0381229
ENSGALG00000026944	ARF6	-0.764856	2.12779
ENSGALG00000026945	CIDEC	-1.15789	1.14058
ENSGALG00000026948	ADD2	-4	-4
ENSGALG00000026952	NA	-4	-4
ENSGALG00000026953	TMEM207	-4	-4
ENSGALG00000026955	DIRAS1	-4	-0.691967
ENSGALG00000026957	SEMA4G	-2.13482	-2.72545
ENSGALG00000026958	FPGT	-0.835385	-0.223377
ENSGALG00000026964	NA	-4	-2.96333
ENSGALG00000026966	gga-mir-6620	-4	-4
ENSGALG00000026969	gga-mir-6697	-4	-4
ENSGALG00000026970	NA	-4	0.728919
ENSGALG00000026971	RRAGD	-1.15815	-0.21969
ENSGALG00000026972	gga-mir-6698	-4	-4
ENSGALG00000026973	KIF3C	-4	-2.22394
ENSGALG00000026978	RPL29	-0.388075	1.25159
ENSGALG00000026981	NHSL1	-0.677423	-2.98743
ENSGALG00000026983	CHRD	-2.36245	-4
ENSGALG00000026987	NA	-4	-4
ENSGALG00000026989	HOXA7	-2.54339	-0.0243227
ENSGALG00000026991	NA	-4	-4
ENSGALG00000026994	NA	-4	-4
ENSGALG00000026995	RHOG	-4	-4
ENSGALG00000026996	gga-mir-6609	-4	-4
ENSGALG00000026999	SNRPB2	-0.561777	-0.661354
ENSGALG00000027000	gga-mir-6702	-4	-4
ENSGALG00000027002	NA	-4	-4
ENSGALG00000027005	gga-mir-6693	-4	-4
ENSGALG00000027018	NA	-2.6586	-4
ENSGALG00000027019	gga-mir-6591	-4	-4
ENSGALG00000027034	NA	-4	-4
ENSGALG00000027035	RPL21	1.26903	1.57024
ENSGALG00000027036	PKIB	-4	-4
ENSGALG00000027040	NA	-4	-4
ENSGALG00000027044	NA	-4	-4
ENSGALG00000027046	INTS3	-0.279491	0.278957
ENSGALG00000027050	SENP8	-1.75188	-0.574509
ENSGALG00000027053	AKAIN1	-2.37681	-4
ENSGALG00000027056	NA	-0.861506	0.25581
ENSGALG00000027064	HIST1H3H	-1.15149	1.36827
ENSGALG00000027068	HDGFRP2	-0.572714	1.0197
ENSGALG00000027069	TSC22D4	-0.448672	1.72664
ENSGALG00000027070	TIMP2	-1.36038	-0.782015
ENSGALG00000027071	gga-mir-6563	-4	-4
ENSGALG00000027083	NA	-4	-4
ENSGALG00000027090	NA	2.55635	4.20423
ENSGALG00000027093	TLR1B	-2.4719	-4
ENSGALG00000027096	LGALSL	-4	-1.0087
ENSGALG00000027100	gga-mir-6571	-4	-4
ENSGALG00000027103	TSPAN19	-1.29994	-4
ENSGALG00000027111	gga-mir-6671	-4	-4
ENSGALG00000027122	APPL2	-1.29792	-0.313149
ENSGALG00000027124	gga-mir-6570	-4	-4
ENSGALG00000027126	BLCAP	-1.01073	1.95552
ENSGALG00000027129	gga-mir-6676	-4	-4
ENSGALG00000027132	NA	0.750276	0.464129
ENSGALG00000027138	NA	-4	-1.61088
ENSGALG00000027140	MARVELD2	-1.10929	-0.732714
ENSGALG00000027142	RPL32	0.622448	2.53294
ENSGALG00000027144	PTF1A	-4	-2.26194
ENSGALG00000027146	GPR139	-2.98215	-2.42211
ENSGALG00000027147	NA	0.681352	0.0595725
ENSGALG00000027148	NA	-4	-4
ENSGALG00000027151	FKBP1A	0.869726	1.01754
ENSGALG00000027152	HELZ	2.18167	-1.10583
ENSGALG00000027159	NA	0.80567	0.236552
ENSGALG00000027165	RSFR	-4	-4
ENSGALG00000027166	ART7B	-4	-4
ENSGALG00000027167	NA	-4	-4
ENSGALG00000027170	NA	-4	-4
ENSGALG00000027173	NA	-0.366477	0.834686
ENSGALG00000027179	gga-mir-6632	-4	-4
ENSGALG00000027183	NA	-4	-4
ENSGALG00000027184	OLFML1	-4	-4
ENSGALG00000027188	SREBF1	-2.59296	-0.597808
ENSGALG00000027189	NA	-4	-4
ENSGALG00000027190	COX11	-2.83979	-0.452797
ENSGALG00000027192	NTS	-4	-4
ENSGALG00000027197	gga-mir-6552	-4	-4
ENSGALG00000027198	TMEM47	0.0140927	-0.130828
ENSGALG00000027199	MMGT1	-0.847131	0.652136
ENSGALG00000027202	gga-mir-6585	-4	-4
ENSGALG00000027207	PERP2	-4	-4
ENSGALG00000027213	ALX1	-4	-4
ENSGALG00000027216	NA	-4	-4
ENSGALG00000027219	NA	-4	-4
ENSGALG00000027231	NRARP	-1.56558	0.148219
ENSGALG00000027232	C1QTNF2	-4	-0.295828
ENSGALG00000027234	HOXA13	-4	-2.56313
ENSGALG00000027236	gga-mir-6699	-4	-4
ENSGALG00000027240	TSPAN13	0.242557	0.0748373
ENSGALG00000027242	TTF1	-0.12179	-1.85497
ENSGALG00000027247	EOMES	-0.671975	0.816678
ENSGALG00000027248	Metazoa_SRP	-4	-4
ENSGALG00000027255	NRXN3	-0.42605	-4
ENSGALG00000027256	NA	-4	-4
ENSGALG00000027258	CDC42SE2	-4	-1.18628
ENSGALG00000027260	MC3R	-4	-4
ENSGALG00000027262	CAB39	-0.843164	0.379872
ENSGALG00000027265	AJAP1	-4	-4
ENSGALG00000027269	GUCA2B	-1.02525	-2.3235
ENSGALG00000027285	gga-mir-4732	-4	-4
ENSGALG00000027287	HK3	-4	-2.53979
ENSGALG00000027289	NA	-4	-4
ENSGALG00000027292	gga-mir-6669	-4	-4
ENSGALG00000027295	NUDT2	-0.487034	-0.915455
ENSGALG00000027296	CPA5	-4	-4
ENSGALG00000027297	NA	-4	-4
ENSGALG00000027298	gga-mir-6633	-4	-4
ENSGALG00000027305	SKAP1	-1.18305	-4
ENSGALG00000027310	gga-mir-6672	-4	-4
ENSGALG00000027314	SAXO1	-4	-4
ENSGALG00000027316	CRNN	-4	-2.26506
ENSGALG00000027319	NA	-4	-4
ENSGALG00000027320	NA	0.766279	1.93047
ENSGALG00000027323	MYH1D	-4	-4
ENSGALG00000027330	SYNPO	-4	-4
ENSGALG00000027332	TMEM167A	-0.947957	-0.741189
ENSGALG00000027333	gga-mir-6713	-4	-4
ENSGALG00000027334	NA	-4	-0.56709
ENSGALG00000027343	NA	-4	-4
ENSGALG00000027345	SLC46A2	-4	-4
ENSGALG00000027351	LRRC71	0.957823	-2.29699
ENSGALG00000027353	C10orf71	-4	-4
ENSGALG00000027355	TPBG	-2.02011	-1.00183
ENSGALG00000027356	gga-mir-6623	-4	-4
ENSGALG00000027360	NA	-0.837734	-4
ENSGALG00000027363	C1orf159	0.303255	-0.0623348
ENSGALG00000027365	HIVEP3	-4	-4
ENSGALG00000027369	DGCR6	1.10284	0.773217
ENSGALG00000027372	PIP5K1A	0.336423	-0.0691682
ENSGALG00000027374	KLF9	-2.07479	-2.81845
ENSGALG00000027375	NR2C2AP	-1.27814	0.552665
ENSGALG00000027389	RGS7BP	-4	-4
ENSGALG00000027397	NA	0.053593	-0.147584
ENSGALG00000027398	5S_rRNA	-4	-4
ENSGALG00000027404	NA	-4	-4
ENSGALG00000027407	NA	-4	-4
ENSGALG00000027410	gga-mir-6597	-4	-4
ENSGALG00000027414	gga-mir-6560	-4	-4
ENSGALG00000027415	GRIN2C	-1.75705	0.280418
ENSGALG00000027416	ROMO1	-2.15468	1.04112
ENSGALG00000027418	NA	-4	-0.299576
ENSGALG00000027421	NA	-4	-4
ENSGALG00000027422	gga-mir-125b-1	-4	-4
ENSGALG00000027423	SLC26A1	-4	-4
ENSGALG00000027424	NA	-4	-4
ENSGALG00000027428	ZDHHC21	-1.03504	-0.80791
ENSGALG00000027429	HSD17B1	-2.0901	0.839856
ENSGALG00000027435	MED21	-2.04444	-0.0536844
ENSGALG00000027440	COX20	0.719826	-0.872167
ENSGALG00000027448	NA	-4	-4
ENSGALG00000027453	CLRN2	-4	-4
ENSGALG00000027454	CENPW	1.76593	-0.0897797
ENSGALG00000027460	gga-mir-6621	-4	-4
ENSGALG00000027462	P3H4	-4	-0.545121
ENSGALG00000027464	gga-mir-6692	-4	-4
ENSGALG00000027468	gga-mir-6682	-4	-4
ENSGALG00000027472	TMEM38B	-0.56012	-1.36898
ENSGALG00000027475	NA	-4	-4
ENSGALG00000027476	PLEKHG5	0.368336	-2.05176
ENSGALG00000027482	SNTB2	-2.68067	-1.0591
ENSGALG00000027483	GLRX	-4	-4
ENSGALG00000027484	C20orf85	-2.19711	-1.19348
ENSGALG00000027490	CATHB1	-4	-4
ENSGALG00000027492	TEDC1	0.631192	-0.394645
ENSGALG00000027494	SPTSSB	-4	-4
ENSGALG00000027498	NA	-4	-4
ENSGALG00000027501	ANPEP	-4	-4
ENSGALG00000027506	DNAJB2	-2.34822	1.15465
ENSGALG00000027512	MACIR	0.318587	0.296247
ENSGALG00000027513	HOXD9	-1.7852	-2.37358
ENSGALG00000027514	NA	-2.34247	0.467284
ENSGALG00000027517	gga-mir-3064	-4	-4
ENSGALG00000027518	gga-mir-6711	-4	-4
ENSGALG00000027519	gga-mir-6603	-4	-4
ENSGALG00000027520	NA	-1.04779	-2.69649
ENSGALG00000027522	NA	-4	-4
ENSGALG00000027526	COL9A2	-4	-2.89884
ENSGALG00000027533	RNF24	-2.40944	-0.34705
ENSGALG00000027534	GM2A	-1.94489	2.03442
ENSGALG00000027536	PERP1	-4	-4
ENSGALG00000027540	NA	-4	-0.369019
ENSGALG00000027546	BZFP1	-1.75009	-0.239455
ENSGALG00000027556	NA	-4	-4
ENSGALG00000027560	gga-mir-3536	-4	-4
ENSGALG00000027561	GNG5	-1.57172	1.45775
ENSGALG00000027562	PURG	-4	-0.908389
ENSGALG00000027564	NDUFAF2	-0.940305	-0.0316477
ENSGALG00000027565	NA	-1.807	-4
ENSGALG00000027571	NA	-2.98931	-0.17352
ENSGALG00000027579	MRPS6	-0.559181	0.916878
ENSGALG00000027583	PLN	-4	-4
ENSGALG00000027586	NA	-4	-4
ENSGALG00000027587	NA	-4	-4
ENSGALG00000027591	TSC22D2	0.193422	0.546689
ENSGALG00000027592	ERN2	-4	-1.13556
ENSGALG00000027599	NA	-4	-4
ENSGALG00000027608	PIGC	-4	0.43993
ENSGALG00000027611	MRPL54	-1.37074	1.15248
ENSGALG00000027620	NA	-0.537933	-0.0902261
ENSGALG00000027629	GNG2	-4	0.77404
ENSGALG00000027630	NPR2	-4	-2.44164
ENSGALG00000027632	ACYP2	-0.746977	-1.91388
ENSGALG00000027633	RASSF9	-4	-4
ENSGALG00000027635	NME3	2.36799	0.752742
ENSGALG00000027640	NA	-4	-4
ENSGALG00000027641	DUSP14	-1.65567	1.78193
ENSGALG00000027643	RD3L	-4	-4
ENSGALG00000027644	gga-mir-6610	-4	-4
ENSGALG00000027645	NA	-4	-4
ENSGALG00000027654	C5orf49	-0.17957	-1.58546
ENSGALG00000027655	TRABD2B	-0.276135	-4
ENSGALG00000027657	NA	-4	-4
ENSGALG00000027658	TESK1	-2.2467	0.414595
ENSGALG00000027663	gga-mir-6695	-4	-4
ENSGALG00000027665	SYNGR1	-4	0.12887
ENSGALG00000027668	gga-mir-6686	-4	-4
ENSGALG00000027673	gga-mir-6618	-4	-4
ENSGALG00000027682	C12orf66	-0.921582	-0.650624
ENSGALG00000027688	NDUFB4	-0.983869	2.16099
ENSGALG00000027692	MINAR2	-4	-4
ENSGALG00000027695	PCBP4	-4	-2.92582
ENSGALG00000027696	NA	-4	-0.379792
ENSGALG00000027697	gga-mir-6646-2	-4	-4
ENSGALG00000027698	COX19	-0.209896	-0.863673
ENSGALG00000027700	FLAD1	-1.87453	-0.716118
ENSGALG00000027702	SCN11A	-2.26377	-4
ENSGALG00000027705	NA	-4	-4
ENSGALG00000027707	ESM1	-4	-4
ENSGALG00000027712	SLAMF8	-4	-4
ENSGALG00000027714	ATG10	-2.03768	-1.98082
ENSGALG00000027716	NA	-2.26894	-2.58382
ENSGALG00000027718	NA	-4	-4
ENSGALG00000027722	NA	0.127374	-2.48496
ENSGALG00000027728	NA	-4	-4
ENSGALG00000027734	NAIF1	-1.38958	0.537176
ENSGALG00000027736	gga-mir-3533	-4	-4
ENSGALG00000027741	NA	-4	-4
ENSGALG00000027742	NA	-4	-4
ENSGALG00000027747	TROJANZ	-4	-2.6251
ENSGALG00000027749	NA	-4	-4
ENSGALG00000027756	NA	-4	-4
ENSGALG00000027757	ARL4A	-0.269773	0.222119
ENSGALG00000027758	gga-mir-6673	-4	-4
ENSGALG00000027760	gga-mir-6572	-4	-0.400946
ENSGALG00000027761	TNFAIP8	-2.26234	0.450999
ENSGALG00000027762	PGAP2	0.178319	0.319417
ENSGALG00000027763	NA	-4	-4
ENSGALG00000027765	NA	-0.556741	-1.97792
ENSGALG00000027768	CTDSP1	-1.68406	0.770109
ENSGALG00000027771	CACNG1	-4	-4
ENSGALG00000027772	NANOG	-1.22634	0.547092
ENSGALG00000027776	NA	-4	-4
ENSGALG00000027777	CNN2	-4	-2.729
ENSGALG00000027778	NA	-4	-0.660068
ENSGALG00000027779	NA	-4	-4
ENSGALG00000027781	NA	-4	-4
ENSGALG00000027783	NA	-4	-4
ENSGALG00000027785	CCBE1	-4	-1.30027
ENSGALG00000027786	SOCS3	-4	-2.79787
ENSGALG00000027788	CPE	-1.50943	-1.62873
ENSGALG00000027789	RAB37	-4	-4
ENSGALG00000027791	FGF23	-4	-4
ENSGALG00000027793	SCN9A	-0.103189	-1.96155
ENSGALG00000027794	gga-mir-6548	-4	-4
ENSGALG00000027797	NA	-4	-4
ENSGALG00000027802	gga-mir-6653	-4	-4
ENSGALG00000027805	NA	-4	-2.5223
ENSGALG00000027809	INSYN2B	-4	-4
ENSGALG00000027810	gga-mir-6661	-4	-4
ENSGALG00000027816	NA	-4	-4
ENSGALG00000027818	NA	-4	-4
ENSGALG00000027822	NA	-4	-2.51957
ENSGALG00000027823	TFAP4	-4	0.576771
ENSGALG00000027826	gga-mir-6674	-4	-4
ENSGALG00000027834	ERGIC3	-2.07315	-0.0707734
ENSGALG00000027835	PCBD1	-2.17676	0.755167
ENSGALG00000027838	HMG20B	-0.599741	1.67944
ENSGALG00000027840	gga-mir-6681	-4	-4
ENSGALG00000027850	NA	-4	-4
ENSGALG00000027853	CTNNA2	-4	-0.644495
ENSGALG00000027857	5S_rRNA	-4	-4
ENSGALG00000027860	CISD2	0.568259	0.529882
ENSGALG00000027864	NFKBIA	-1.86797	1.17855
ENSGALG00000027868	AMER2	-4	-4
ENSGALG00000027869	NA	-4	-4
ENSGALG00000027871	MAD2L1BP	-0.713951	0.0414914
ENSGALG00000027872	STBD1	0.136604	1.37843
ENSGALG00000027874	CHAC1	-4	-0.316558
ENSGALG00000027879	NA	-4	-4
ENSGALG00000027881	NA	-4	-4
ENSGALG00000027885	C4orf19	-4	-4
ENSGALG00000027886	TMEM165	-1.87532	0.105842
ENSGALG00000027887	NA	-4	-2.59841
ENSGALG00000027889	gga-mir-33-2	-4	-4
ENSGALG00000027891	NREP	-2.12595	-2.4219
ENSGALG00000027894	NA	-4	-4
ENSGALG00000027897	DTX1	-4	-4
ENSGALG00000027899	NA	-0.744977	-0.459183
ENSGALG00000027900	5S_rRNA	-4	-4
ENSGALG00000027902	SYNGR2	-0.680577	1.86435
ENSGALG00000027905	CSRNP1	-4	-0.627485
ENSGALG00000027907	NR2F1	-4	-4
ENSGALG00000027908	CYP2U1	-0.42628	-0.697448
ENSGALG00000027909	GPN2	-4	-0.246301
ENSGALG00000027915	NA	-4	1.40316
ENSGALG00000027916	gga-mir-6544	-4	-4
ENSGALG00000027918	PAFAH1B2	0.406774	1.40258
ENSGALG00000027920	CPLX2	-4	-1.34485
ENSGALG00000027922	NA	-1.25537	-0.0565558
ENSGALG00000027925	HOXA3	-2.50992	-4
ENSGALG00000027932	SLF1	-1.88543	-0.739799
ENSGALG00000027935	gga-mir-6643	-4	-4
ENSGALG00000027940	NA	-4	-4
ENSGALG00000027947	GHSR	-4	-2.15743
ENSGALG00000027949	NA	-4	-4
ENSGALG00000027950	TXNDC17	-2.94321	-0.787156
ENSGALG00000027960	GRPR	-1.70229	-1.56466
ENSGALG00000027961	PCASP2	-1.85771	-4
ENSGALG00000027963	COX7C	0.505418	0.898697
ENSGALG00000027965	OPRL1	0.459295	-1.75093
ENSGALG00000027966	NA	-4	-4
ENSGALG00000027967	gga-mir-6630	-4	-4
ENSGALG00000027973	CATHL1	-4	-4
ENSGALG00000027980	NANOS1	-2.0499	1.1315
ENSGALG00000027981	AASDHPPT	-0.128091	-1.04452
ENSGALG00000027982	NA	-4	-4
ENSGALG00000027983	NA	-0.175874	-1.3219
ENSGALG00000027985	NA	-4	-4
ENSGALG00000027986	NIPAL1	-4	-2.63612
ENSGALG00000027989	SBDS	-1.151	0.321401
ENSGALG00000027990	NA	-4	-4
ENSGALG00000027991	TTLL4	-1.28827	0.195963
ENSGALG00000027994	NA	-4	1.45365
ENSGALG00000027997	NA	-4	-4
ENSGALG00000028001	COMMD2	-0.0589753	-0.415658
ENSGALG00000028005	GADD45G	-0.879978	0.181847
ENSGALG00000028009	NA	-1.11953	-0.479704
ENSGALG00000028010	gga-mir-6694	-4	-4
ENSGALG00000028015	HES1	-0.478048	2.62371
ENSGALG00000028016	NA	-4	-4
ENSGALG00000028017	EFCAB2	-4	-4
ENSGALG00000028018	RAB38	-4	-4
ENSGALG00000028023	LRRC74B	-1.21225	-1.04549
ENSGALG00000028026	NDUFS4	-2.01041	0.69302
ENSGALG00000028030	gga-mir-6547	-4	-4
ENSGALG00000028031	C1QL1	-4	-4
ENSGALG00000028032	MSRA	-0.518516	-1.21184
ENSGALG00000028037	FOS	-0.967696	1.40563
ENSGALG00000028039	AVR2	-4	-4
ENSGALG00000028040	7SK	-1.33529	-4
ENSGALG00000028041	NA	-0.115713	-4
ENSGALG00000028046	INSIG2	0.769422	-1.25393
ENSGALG00000028047	RHOV	-4	-2.44391
ENSGALG00000028049	gga-mir-6559	-4	-4
ENSGALG00000028051	gga-mir-26a-2	-4	-4
ENSGALG00000028053	NA	-4	-4
ENSGALG00000028054	NA	-4	-4
ENSGALG00000028056	NA	0.478219	1.55559
ENSGALG00000028059	gga-mir-196-4	-4	-4
ENSGALG00000028063	LOX	-1.08479	-4
ENSGALG00000028069	WNT16	-4	-1.12304
ENSGALG00000028074	gga-mir-3532	-4	-4
ENSGALG00000028077	NA	-4	-4
ENSGALG00000028078	NA	-4	-4
ENSGALG00000028081	ONECUT3	-4	-2.97514
ENSGALG00000028083	THSD1	-4	-2.30218
ENSGALG00000028084	FAAH2	-0.346906	-0.348244
ENSGALG00000028088	gga-mir-6600	-4	-4
ENSGALG00000028091	MYF5	-4	-4
ENSGALG00000028095	HOXA1	-4	-2.28358
ENSGALG00000028103	NA	-4	-4
ENSGALG00000028115	SFN	-4	-4
ENSGALG00000028118	MSMP	-4	-4
ENSGALG00000028119	CDC42SE1	-1.53725	1.74874
ENSGALG00000028121	gga-mir-6599	-4	-4
ENSGALG00000028126	gga-mir-6631	-4	-4
ENSGALG00000028133	UBE2V2	-0.307705	-0.347009
ENSGALG00000028135	NA	-2.64833	-1.99345
ENSGALG00000028140	CNTFR	-4	-4
ENSGALG00000028141	C15orf61	0.238068	-0.1645
ENSGALG00000028142	HACD4	-4	-4
ENSGALG00000028145	BORCS6	-2.8077	0.144914
ENSGALG00000028147	CTSK	-1.41377	-4
ENSGALG00000028148	PHF13	0.117647	0.255655
ENSGALG00000028149	MED18	-4	-0.289209
ENSGALG00000028151	gga-mir-6592	-4	-4
ENSGALG00000028153	NA	-4	-4
ENSGALG00000028155	DUSP16	-2.11221	-1.0561
ENSGALG00000028158	FGF7	-4	-4
ENSGALG00000028165	NA	-4	-4
ENSGALG00000028167	RBM18	0.537546	0.428632
ENSGALG00000028172	WDR90	-0.591601	-1.54459
ENSGALG00000028173	gga-mir-6550	-4	-4
ENSGALG00000028174	NA	-4	-0.644852
ENSGALG00000028175	GJA9	-4	-4
ENSGALG00000028180	NA	-4	-4
ENSGALG00000028183	NA	-4	-4
ENSGALG00000028186	RERG	-4	-0.786454
ENSGALG00000028187	FUNDC1	-1.47659	-0.841617
ENSGALG00000028191	GLCE	-0.217537	0.213587
ENSGALG00000028197	IQCK	-1.87451	-4
ENSGALG00000028203	SPRED1	-0.47293	-0.870741
ENSGALG00000028204	GPX1	-0.934734	2.4305
ENSGALG00000028205	PRPF3	0.357457	0.30076
ENSGALG00000028207	NA	1.0079	-1.20231
ENSGALG00000028208	gga-mir-6658	-4	-4
ENSGALG00000028209	NA	-4	-4
ENSGALG00000028210	NA	-4	-4
ENSGALG00000028214	OTOP3	-4	-4
ENSGALG00000028216	gga-mir-6659	-4	-4
ENSGALG00000028222	NA	1.62188	-0.975006
ENSGALG00000028225	SLC17A9	-4	-4
ENSGALG00000028227	SLC25A20	0.658379	-0.0757696
ENSGALG00000028228	gga-mir-6639	-4	-4
ENSGALG00000028230	SUN2	-0.828026	0.0336855
ENSGALG00000028232	NA	-4	-4
ENSGALG00000028236	PRRX2	-4	-4
ENSGALG00000028250	ANKRD22	0.281503	-0.553356
ENSGALG00000028253	ATXN1L	-1.71285	0.41069
ENSGALG00000028254	WASHC4	0.448388	-0.531765
ENSGALG00000028256	CCL19	-4	-4
ENSGALG00000028260	NA	-4	-4
ENSGALG00000028262	NA	-0.679275	-0.882903
ENSGALG00000028265	SURF4	0.324637	0.9141
ENSGALG00000028267	NA	-0.677233	0.559694
ENSGALG00000028273	HBE1	-4	-4
ENSGALG00000028274	gga-mir-6666	-4	-4
ENSGALG00000028277	NA	-4	-4
ENSGALG00000028283	NA	-4	-1.17966
ENSGALG00000028284	PTX3	-4	-4
ENSGALG00000028290	C1H21ORF91	0.233023	-0.153843
ENSGALG00000028294	NA	0.744099	-2.0319
ENSGALG00000028295	MFAP1	-1.85426	0.439986
ENSGALG00000028296	gga-mir-6675	-4	-4
ENSGALG00000028298	CNTLN	-1.96394	-2.46824
ENSGALG00000028301	NA	-4	-1.70126
ENSGALG00000028302	UQCRQ	-2.87983	0.025565
ENSGALG00000028304	MMR1L4	-4	-4
ENSGALG00000028308	TNS4	-0.466885	0.0232909
ENSGALG00000028314	NA	-4	-4
ENSGALG00000028315	gga-mir-6696	-4	-4
ENSGALG00000028316	SNORD87	-4	-4
ENSGALG00000028318	CDKN1A	1.14928	0.460236
ENSGALG00000028323	NA	-4	-4
ENSGALG00000028324	NA	-4	-4
ENSGALG00000028325	NA	-4	-4
ENSGALG00000028326	HSD11B2	-2.1618	-2.83635
ENSGALG00000028327	NA	0.184919	-1.99571
ENSGALG00000028331	gga-mir-6573	-4	-4
ENSGALG00000028335	NA	-4	-4
ENSGALG00000028336	MED10	-0.0639574	0.544142
ENSGALG00000028340	NA	-1.3329	0.20709
ENSGALG00000028341	NA	-0.574731	-4
ENSGALG00000028345	RHBDL1	-4	-4
ENSGALG00000028346	NA	-4	-4
ENSGALG00000028347	SDCBP2	-4	-4
ENSGALG00000028354	METRNL	-0.575017	-0.064336
ENSGALG00000028357	NA	-1.95467	-1.98193
ENSGALG00000028360	MGAT4C	-4	-4
ENSGALG00000028363	SPG7	1.22321	1.43631
ENSGALG00000028373	GAS2L3	1.57848	-1.31664
ENSGALG00000028374	NA	-4	-2.73259
ENSGALG00000028375	NA	-4	-4
ENSGALG00000028376	FGF19	-4	-4
ENSGALG00000028380	NA	-4	-4
ENSGALG00000028381	gga-mir-9-4	-4	-4
ENSGALG00000028382	gga-mir-3524a	-4	-4
ENSGALG00000028394	NA	-4	-4
ENSGALG00000028402	NA	-1.72882	-4
ENSGALG00000028407	GDF9	-0.265355	0.656512
ENSGALG00000028409	SNRPGP15	0.182445	1.06624
ENSGALG00000028411	NA	-4	-2.25373
ENSGALG00000028415	NA	-4	-4
ENSGALG00000028420	SAMD5	0.422067	-4
ENSGALG00000028423	HS2ST1	-0.545341	-0.52758
ENSGALG00000028424	NA	0.606991	-1.03977
ENSGALG00000028430	gga-mir-6589	-4	-4
ENSGALG00000028432	gga-mir-6583	-4	-4
ENSGALG00000028437	TRIM62	-4	-0.678459
ENSGALG00000028438	CLK1	-0.793248	-0.594201
ENSGALG00000028439	SHLD2	1.03499	-0.840558
ENSGALG00000028444	TMEM178B	-4	-2.11115
ENSGALG00000028446	gga-mir-204-1	-4	-4
ENSGALG00000028448	SH2D1B	-4	-4
ENSGALG00000028451	MT4	-0.67457	1.56055
ENSGALG00000028457	NA	-2.38896	-4
ENSGALG00000028459	FAM180A	-4	-4
ENSGALG00000028465	IL17C	-4	-4
ENSGALG00000028466	NA	-4	0.466237
ENSGALG00000028471	CNPY3	-1.98499	0.839295
ENSGALG00000028476	NA	-4	-4
ENSGALG00000028478	CELF3	-4	-4
ENSGALG00000028481	gga-mir-6549	-4	-4
ENSGALG00000028483	NKX2-8	-2.13617	-4
ENSGALG00000028484	TMED7	-1.59394	-0.221714
ENSGALG00000028489	NA	-4	-4
ENSGALG00000028494	gga-mir-6651	-4	0.366541
ENSGALG00000028496	NA	-4	-4
ENSGALG00000028497	gga-mir-6664	-4	-4
ENSGALG00000028499	MINDY1	-0.336571	0.791152
ENSGALG00000028501	DCK	-1.09984	-0.739574
ENSGALG00000028505	PSMD4	-1.35359	1.00088
ENSGALG00000028506	NHSL2	-1.62509	-4
ENSGALG00000028512	LCOR	0.166735	0.440384
ENSGALG00000028517	EIF1	-0.193554	2.37579
ENSGALG00000028518	gga-mir-6662	-4	-4
ENSGALG00000028519	CCR10	-4	-4
ENSGALG00000028520	CST3	1.25913	1.73343
ENSGALG00000028521	gga-mir-6642	-4	-4
ENSGALG00000028530	NA	0.234982	-0.0433859
ENSGALG00000028537	NDUFB1	-1.06271	0.680729
ENSGALG00000028539	TRAPPC3L	-4	-4
ENSGALG00000028543	FGFR4	-0.953877	0.216282
ENSGALG00000028549	gga-mir-6602	-4	-4
ENSGALG00000028551	NA	0.0981905	0.58054
ENSGALG00000028552	NA	-4	-4
ENSGALG00000028553	gga-mir-6704	-4	-4
ENSGALG00000028556	NA	-4	-2.0174
ENSGALG00000028559	NA	-4	-4
ENSGALG00000028560	OC3	-4	-4
ENSGALG00000028561	SZT2	0.970187	0.519255
ENSGALG00000028565	PCDHGC3	-1.46097	-1.83542
ENSGALG00000028567	MYL9	-2.63267	1.27264
ENSGALG00000028568	DNAL1	-2.22982	-1.97254
ENSGALG00000028569	NA	-4	-4
ENSGALG00000028570	C6orf132	0.158601	1.78991
ENSGALG00000028573	NA	-1.69468	-0.00901254
ENSGALG00000028586	gga-mir-6588	-4	-4
ENSGALG00000028587	TMX4	0.912303	-0.36283
ENSGALG00000028595	CCNO	-0.952387	1.80795
ENSGALG00000028596	gga-mir-19b-2	-4	-4
ENSGALG00000028600	PPIA	0.126101	3.23808
ENSGALG00000028602	HMP19	-1.951	-4
ENSGALG00000028608	BTC	-0.697273	1.2151
ENSGALG00000028612	NA	-4	-4
ENSGALG00000028621	5S_rRNA	-4	-4
ENSGALG00000028622	NA	-4	-4
ENSGALG00000028626	DCLRE1B	-0.468939	0.157706
ENSGALG00000028627	TIMP3	0.0142202	1.86601
ENSGALG00000028629	TM4SF1a	-4	-4
ENSGALG00000028638	CNP1	-4	-4
ENSGALG00000028643	ANAPC10	-0.320828	0.0736848
ENSGALG00000028648	CCDC59	-1.84961	-0.489498
ENSGALG00000028655	gga-mir-6607	-4	-4
ENSGALG00000028658	KBTBD3	-4	-4
ENSGALG00000028659	BLEC1	-4	-0.693556
ENSGALG00000028660	NA	-4	-4
ENSGALG00000028664	CKS1B	0.885164	3.38863
ENSGALG00000028666	NA	0.702988	-1.62104
ENSGALG00000028673	MARCHF3	-4	-4
ENSGALG00000028675	ZCCHC7	-0.870852	0.067849
ENSGALG00000028681	NA	0.772808	-1.18805
ENSGALG00000028682	CBLN2	-0.771063	-2.69074
ENSGALG00000028683	SSR3	-1.01798	0.979078
ENSGALG00000028685	SEMA5A	-1.28413	-0.448193
ENSGALG00000028687	gga-mir-6645	-4	-4
ENSGALG00000028691	MPG	-2.09113	0.189822
ENSGALG00000028696	FTL	-1.80058	0.429394
ENSGALG00000028697	GNAT1	-4	-4
ENSGALG00000028701	gga-mir-6680	-4	-4
ENSGALG00000028706	F-KER	-4	-4
ENSGALG00000028709	RNF144A	-0.88323	-1.4206
ENSGALG00000028720	NA	-4	-4
ENSGALG00000028721	LMOD1	-4	-4
ENSGALG00000028725	gga-mir-1766	-4	-4
ENSGALG00000028735	NA	6.81229	2.26515
ENSGALG00000028738	gga-mir-6660	-4	-4
ENSGALG00000028743	NA	-4	-4
ENSGALG00000028744	TMEM18	-1.1485	-0.0167702
ENSGALG00000028746	gga-mir-1467-2	-4	-4
ENSGALG00000028749	ACTG1	0.79955	3.22999
ENSGALG00000028759	LYPD6B	-1.8812	-1.03713
ENSGALG00000028760	gga-mir-6652	-4	-4
ENSGALG00000028762	ZFYVE26	1.1636	-0.585359
ENSGALG00000028763	gga-mir-3537	-4	-4
ENSGALG00000028770	INHBB	-4	-4
ENSGALG00000028774	S100A10	-2.86285	0.301839
ENSGALG00000028775	NA	-4	-4
ENSGALG00000028783	gga-mir-1609	-4	-4
ENSGALG00000028788	5S_rRNA	-4	-4
ENSGALG00000028790	DNASE2B	-2.4028	-4
ENSGALG00000028798	gga-mir-6578	-4	-4
ENSGALG00000028801	YPEL2	1.4731	0.364963
ENSGALG00000028802	NA	-4	-4
ENSGALG00000028803	B3GNT4	-0.879253	-1.4298
ENSGALG00000028807	AP1AR	0.768506	0.252617
ENSGALG00000028809	CHCHD1	0.631853	-0.747752
ENSGALG00000028810	CHCHD10	0.548156	2.00458
ENSGALG00000028814	gga-mir-6665	-4	-4
ENSGALG00000028815	NA	-4	-4
ENSGALG00000028816	gga-mir-6629	-4	-4
ENSGALG00000028817	OTX1	-4	-2.20628
ENSGALG00000028818	gga-mir-6641	-4	-4
ENSGALG00000028821	GLIPR2	-4	-2.5451
ENSGALG00000028822	RNF152	-2.81569	-1.64828
ENSGALG00000028825	gga-mir-6668	-4	-4
ENSGALG00000028830	NA	-0.85245	-4
ENSGALG00000028832	gga-mir-6648-1	-4	-4
ENSGALG00000028834	NA	-4	-4
ENSGALG00000028837	gga-mir-6567	-4	-4
ENSGALG00000028839	GPHB5	-4	-4
ENSGALG00000028840	CDPF1	-0.709578	-0.711429
ENSGALG00000028843	NA	-4	-4
ENSGALG00000028849	SCAF11	0.426364	0.406912
ENSGALG00000028851	RAB8A	-1.20251	0.274714
ENSGALG00000028858	NA	-4	-4
ENSGALG00000028860	NA	-4	-4
ENSGALG00000028866	COASY	-1.36735	-0.173736
ENSGALG00000028871	SLC38A3	0.0785222	-2.43795
ENSGALG00000028872	TPT1	0.922183	2.33287
ENSGALG00000028875	NA	-4	-4
ENSGALG00000028876	SNN	-0.441132	-2.13328
ENSGALG00000028877	gga-mir-6577	-4	-4
ENSGALG00000028879	MRPS33	1.2177	0.16168
ENSGALG00000028880	FDPS	-1.42191	0.800849
ENSGALG00000028886	NA	-4	-4
ENSGALG00000028888	gga-mir-6625	-4	-4
ENSGALG00000028895	NA	-4	-4
ENSGALG00000028897	WDR25	-0.866163	-0.588078
ENSGALG00000028898	NA	-2.47417	0.305898
ENSGALG00000028900	CENPT	-0.0110185	0.39287
ENSGALG00000028904	gga-mir-6551	-4	-4
ENSGALG00000028906	FEM1B	-0.609826	1.04375
ENSGALG00000028908	HOXA6	-4	-1.44799
ENSGALG00000028912	SCRT2	-4	-4
ENSGALG00000028916	NA	-4	-4
ENSGALG00000028924	S100A16	-4	-4
ENSGALG00000028928	LCAT	-4	-4
ENSGALG00000028930	NA	-4	-4
ENSGALG00000028935	BCL10	0.811543	-0.0903837
ENSGALG00000028937	TIMM13	-2.048	-0.0601093
ENSGALG00000028940	NUDT14	-1.82388	-0.251046
ENSGALG00000028942	ZBTB25	-4	-0.837014
ENSGALG00000028944	gga-mir-6655	-4	-4
ENSGALG00000028949	CORO6	-4	-2.70993
ENSGALG00000028950	NA	-4	-4
ENSGALG00000028958	NOL9	-0.507495	1.0855
ENSGALG00000028960	NEU3	-2.53062	-1.66385
ENSGALG00000028961	gga-mir-6657	-4	-4
ENSGALG00000028967	DNAJC27	-1.30347	0.794496
ENSGALG00000028971	NKIRAS2	-4	0.294364
ENSGALG00000028974	gga-mir-6709	-4	-4
ENSGALG00000028975	NA	-2.49228	-4
ENSGALG00000028978	BTBD19	-4	-2.43004
ENSGALG00000028979	FN3KRP	0.31504	0.09431
ENSGALG00000028980	gga-mir-6590	-4	-4
ENSGALG00000028982	CMPK2	-4	-4
ENSGALG00000028983	HOXA9	-1.04613	-1.30586
ENSGALG00000028985	NA	-1.83244	-0.580615
ENSGALG00000028988	ART7C	-4	-4
ENSGALG00000028989	NA	-0.806676	0.958419
ENSGALG00000028991	RNP	-4	-0.715697
ENSGALG00000028994	SAP30L	-0.0222368	0.157956
ENSGALG00000028996	SIGMAR1	-4	0.430092
ENSGALG00000028998	XPA	-0.657923	-0.883056
ENSGALG00000029000	HYAL3	-4	-1.48809
ENSGALG00000029001	YRDC	-1.54637	0.0353968
ENSGALG00000029002	NA	-4	-4
ENSGALG00000029006	SYPL1	0.563439	0.592909
ENSGALG00000029007	NA	-4	-4
ENSGALG00000029011	SLC35F1	-0.563096	-1.82864
ENSGALG00000029012	NA	-0.018458	-2.68231
ENSGALG00000029015	TM6SF2	-4	-4
ENSGALG00000029017	ZNRF1	0.356083	0.00468745
ENSGALG00000029020	PLPP4	-2.16192	-4
ENSGALG00000029022	NPAS3	-1.1126	-4
ENSGALG00000029023	DMRTB1	-2.55066	-1.68317
ENSGALG00000029024	TCF21	-4	-4
ENSGALG00000029026	gga-mir-6703	-4	-4
ENSGALG00000029027	SEPTIN12	-0.358237	-2.25981
ENSGALG00000029033	NA	-4	-4
ENSGALG00000029034	CTXN3	-4	-4
ENSGALG00000029035	NA	-4	-4
ENSGALG00000029040	NA	-4	-4
ENSGALG00000029044	NA	-4	-4
ENSGALG00000029047	TMEM204	-4	-4
ENSGALG00000029056	NA	-4	-4
ENSGALG00000029066	NA	-2.83777	-1.38682
ENSGALG00000029071	gga-mir-6586	-4	-4
ENSGALG00000029072	NTN3	-2.13563	-4
ENSGALG00000029073	NA	-4	-4
ENSGALG00000029077	CBL	-0.166558	0.487086
ENSGALG00000029083	NXPH2	-4	-1.17511
ENSGALG00000029095	PDZD8	0.1423	0.799645
ENSGALG00000029102	PXYLP1	0.325629	-0.150238
ENSGALG00000029104	gga-mir-1732-2	-4	-4
ENSGALG00000029118	NA	-0.570073	-1.65112
ENSGALG00000029121	gga-mir-3526	-4	-4
ENSGALG00000029125	NA	-4	-4
ENSGALG00000029130	NA	-2.73667	-4
ENSGALG00000029132	gga-mir-6626	-4	-4
ENSGALG00000029135	YEATS4	-0.0911371	0.0076257
ENSGALG00000029137	gga-mir-6554	-4	-4
ENSGALG00000029140	CRABP2	-1.01013	-2.0416
ENSGALG00000029142	NA	-4	0.459066
ENSGALG00000029143	NA	-4	-4
ENSGALG00000029144	NA	-4	-4
ENSGALG00000029145	DCUN1D2	1.30888	-1.4594
ENSGALG00000029150	AK1	-2.84819	-0.622342
ENSGALG00000029151	ISLR2	-4	-4
ENSGALG00000029152	IMP4	-0.366785	1.00656
ENSGALG00000029166	UBTD1	-1.54964	-0.748846
ENSGALG00000029168	NA	0.0130594	-1.10855
ENSGALG00000029170	NPBWR2	-4	-4
ENSGALG00000029172	NDUFC2	-0.538585	0.694923
ENSGALG00000029175	EFNB2	-2.16829	-1.18037
ENSGALG00000029190	MBNL1	-1.40053	-2.20606
ENSGALG00000029193	NA	-4	1.98586
ENSGALG00000029195	STK32A	-4	-0.902645
ENSGALG00000029197	KIRREL3	-0.146078	-4
ENSGALG00000029198	YDJC	-4	-2.21303
ENSGALG00000029199	WDR55	-2.7657	0.0510396
ENSGALG00000029203	TNNT1	-4	-4
ENSGALG00000029204	NA	-4	-4
ENSGALG00000029209	NA	-4	-4
ENSGALG00000029211	FKBP6	1.85152	-0.714269
ENSGALG00000029212	PADI2	-4	-4
ENSGALG00000029220	PCSK7	-2.30544	-0.107623
ENSGALG00000029223	THOC5	0.304535	0.602601
ENSGALG00000029226	ZFAND2B	-2.42091	0.0786016
ENSGALG00000029227	NA	0.252096	-4
ENSGALG00000029235	CPNE4	-0.894224	-1.11472
ENSGALG00000029238	NA	-0.00556891	0.779023
ENSGALG00000029244	SMAP2	0.893489	2.46555
ENSGALG00000029247	SMARCD1	-0.717349	0.351309
ENSGALG00000029249	NA	-4	-1.49134
ENSGALG00000029252	NA	-4	-4
ENSGALG00000029254	NA	-4	-4
ENSGALG00000029256	NA	-4	-4
ENSGALG00000029260	H-RAS	0.0407069	2.7185
ENSGALG00000029261	RTN4	-1.15088	0.423286
ENSGALG00000029264	PI15	-4	-4
ENSGALG00000029266	ZDHHC3	-0.531462	0.588589
ENSGALG00000029268	CIAPIN1	-0.0539581	1.9195
ENSGALG00000029270	GATA3	0.0504904	-0.486767
ENSGALG00000029276	PPP1R9B	-4	-1.38151
ENSGALG00000029278	NA	-4	-4
ENSGALG00000029279	NA	-4	-4
ENSGALG00000029282	FOXL2	-0.253118	3.54395
ENSGALG00000029286	NA	-4	-4
ENSGALG00000029287	TMEM67	-1.57211	-1.87232
ENSGALG00000029292	PCNA	-0.514142	0.670488
ENSGALG00000029295	AZIN1	0.924701	0.456632
ENSGALG00000029296	MPI	-1.06291	0.828595
ENSGALG00000029298	F5	0.0375009	-4
ENSGALG00000029301	BMP2	-0.817343	0.777039
ENSGALG00000029304	SMARCD2	0.598335	1.19292
ENSGALG00000029305	NA	-4	-4
ENSGALG00000029308	PNPLA3	0.448127	-0.162235
ENSGALG00000029316	NA	-0.0984321	0.468189
ENSGALG00000029319	UQCRB	0.339946	0.363822
ENSGALG00000029322	FBXO39	-4	-1.95592
ENSGALG00000029324	NA	0.453887	-0.806088
ENSGALG00000029329	POU3F4	-2.76526	-1.40327
ENSGALG00000029330	NA	-2.34048	1.58982
ENSGALG00000029331	NA	-4	-4
ENSGALG00000029332	C5H15orf57	-1.86383	0.0893422
ENSGALG00000029333	NA	1.45409	-1.20627
ENSGALG00000029341	PPP6R2	-1.13587	0.381577
ENSGALG00000029343	TGM2	0.702245	1.69606
ENSGALG00000029346	NA	0.0279909	-1.5258
ENSGALG00000029354	GMIP	-4	-4
ENSGALG00000029360	NA	-0.722705	-0.699408
ENSGALG00000029367	CYBA	0.486786	-0.166737
ENSGALG00000029375	NA	-4	-4
ENSGALG00000029378	ITGA9	-4	-1.66343
ENSGALG00000029379	BRD1	-0.169979	0.181649
ENSGALG00000029380	NA	-1.20303	-4
ENSGALG00000029381	NA	-4	-1.84657
ENSGALG00000029382	BARX2	-4	-4
ENSGALG00000029383	SLC25A11	-2.59436	0.161429
ENSGALG00000029387	PURA	-4	-0.950053
ENSGALG00000029390	C15H12ORF65	-2.7341	-0.144966
ENSGALG00000029392	GABRB3	-4	-4
ENSGALG00000029393	HOXC10	-4	-4
ENSGALG00000029396	NA	-4	-4
ENSGALG00000029401	SIX1	-1.13596	0.296165
ENSGALG00000029402	AXIN1	-1.67933	-0.523683
ENSGALG00000029408	BAZ1B	1.31207	1.14124
ENSGALG00000029416	TRPC6	-4	-4
ENSGALG00000029419	MRPL16	-1.83398	1.18381
ENSGALG00000029423	NA	-1.76546	-4
ENSGALG00000029424	JPH3	-4	-4
ENSGALG00000029426	NA	-4	-4
ENSGALG00000029429	TGFBI	-2.73403	-0.989134
ENSGALG00000029432	NA	-0.931738	-2.50275
ENSGALG00000029435	CYP7B1	-4	-0.513869
ENSGALG00000029439	HOXC9	-4	-4
ENSGALG00000029444	CLK2	1.07892	0.350931
ENSGALG00000029445	FADS6	2.07868	0.400869
ENSGALG00000029446	NA	0.88798	0.713661
ENSGALG00000029449	RFC2	-2.72215	-0.383234
ENSGALG00000029450	UBE2Q1	0.689852	0.527601
ENSGALG00000029454	NA	-4	-4
ENSGALG00000029462	NA	-0.610778	-1.08052
ENSGALG00000029469	NA	-1.51799	-4
ENSGALG00000029474	NA	-4	-4
ENSGALG00000029476	XPO1	0.73682	0.505806
ENSGALG00000029480	TMEM138	-2.8981	0.503992
ENSGALG00000029484	RIC8B	-0.0192135	-0.975397
ENSGALG00000029485	NA	-4	-4
ENSGALG00000029494	BGLAP	-4	-1.1261
ENSGALG00000029498	NUDT19	-4	-2.52053
ENSGALG00000029500	ND5	0.106834	3.44157
ENSGALG00000029502	CLIC2	-4	-4
ENSGALG00000029508	SMIM19	-0.773317	0.25715
ENSGALG00000029509	NECAB1	-4	-1.59854
ENSGALG00000029510	STK32B	-2.54176	-4
ENSGALG00000029512	SPTBN1	-0.189017	1.44161
ENSGALG00000029514	MAPK8IP3	0.822436	-0.411309
ENSGALG00000029521	NA	-2.81742	-2.07169
ENSGALG00000029523	RAD21	0.174106	0.433731
ENSGALG00000029526	NA	-4	-4
ENSGALG00000029528	KIRREL1	-1.603	-0.648457
ENSGALG00000029532	CXCL13L3	-0.262779	-4
ENSGALG00000029533	LRP5	0.394571	0.353917
ENSGALG00000029536	VPS11	1.08446	0.261883
ENSGALG00000029537	SNUPN	1.43684	-0.738503
ENSGALG00000029540	NA	-4	-4
ENSGALG00000029545	SMAD7B	-1.44663	-0.361232
ENSGALG00000029558	NA	-4	-4
ENSGALG00000029560	NA	-4	-4
ENSGALG00000029565	NA	-0.716352	-1.24121
ENSGALG00000029566	NA	1.35158	-1.23849
ENSGALG00000029569	NA	-4	-4
ENSGALG00000029571	TMEM55A	0.43586	1.33807
ENSGALG00000029572	TOP1MT	1.50705	0.037709
ENSGALG00000029576	PDHB	-1.07995	0.397648
ENSGALG00000029582	EVI5	1.63578	0.608126
ENSGALG00000029583	PLBD1	-2.63536	-0.53799
ENSGALG00000029585	FUNDC2	0.792745	0.811877
ENSGALG00000029586	RNF141	-0.76098	-0.0754164
ENSGALG00000029588	NA	-0.640864	0.553917
ENSGALG00000029596	HAS2	-4	-4
ENSGALG00000029599	ACVR1B	0.201351	0.15045
ENSGALG00000029606	MYH1E	-4	-4
ENSGALG00000029610	RGS9	0.44348	-1.73519
ENSGALG00000029613	NA	-4	-4
ENSGALG00000029614	FAM174C	-2.17095	-0.23582
ENSGALG00000029616	HCFC2	0.596857	-1.30209
ENSGALG00000029617	COL17A1	-0.107015	-1.65156
ENSGALG00000029618	NA	-4	-4
ENSGALG00000029621	SEMA3F	-2.59241	-4
ENSGALG00000029624	DHRS4	-4	-0.507551
ENSGALG00000029631	NA	-2.90499	-4
ENSGALG00000029632	CHST13	0.842138	0.137149
ENSGALG00000029634	gga-mir-7439	-4	-4
ENSGALG00000029635	NA	-4	-1.28405
ENSGALG00000029644	NA	-0.499744	-2.44498
ENSGALG00000029646	CNNM4	-2.05279	0.161213
ENSGALG00000029648	TH	-4	-4
ENSGALG00000029652	OPHN1	-4	0.22654
ENSGALG00000029653	NA	1.149	-0.638055
ENSGALG00000029657	NA	-2.26627	-0.938915
ENSGALG00000029659	BPHL	-4	-2.23589
ENSGALG00000029660	NA	-4	-4
ENSGALG00000029664	SAMD12	-4	-1.22343
ENSGALG00000029669	C1QC	-4	-4
ENSGALG00000029670	CRYZL1	0.190103	-0.752709
ENSGALG00000029672	ABCB6	-0.968461	-0.992718
ENSGALG00000029673	TBC1D19	-0.523899	-1.36151
ENSGALG00000029674	NA	-0.407291	1.24012
ENSGALG00000029675	MARCHF4	-4	-4
ENSGALG00000029677	NME8	-4	-4
ENSGALG00000029678	SNX16	0.42957	-0.528541
ENSGALG00000029679	PLEKHA7	-0.375491	-0.274925
ENSGALG00000029680	NA	-1.92699	-4
ENSGALG00000029691	NA	-1.13074	0.980583
ENSGALG00000029692	NEUROG1	-4	-2.50698
ENSGALG00000029694	SNTA1	-4	-0.629538
ENSGALG00000029695	NA	-4	-4
ENSGALG00000029701	INO80D	-1.09754	-0.0281351
ENSGALG00000029702	NA	-1.7379	-0.964708
ENSGALG00000029704	NA	-4	-4
ENSGALG00000029706	RUFY1	-0.176805	0.332087
ENSGALG00000029709	INPP4A	0.149527	-1.25088
ENSGALG00000029714	UNC45A	0.651784	-0.353312
ENSGALG00000029721	C1orf232	-2.79376	-2.81533
ENSGALG00000029724	MTURN	-4	-4
ENSGALG00000029731	TPP1	-0.198486	1.7809
ENSGALG00000029735	NA	-4	-4
ENSGALG00000029740	NA	-4	-4
ENSGALG00000029743	MED6	0.376935	0.969353
ENSGALG00000029746	NT5DC3	0.22294	-0.885835
ENSGALG00000029747	ST3GAL4	1.00827	0.479153
ENSGALG00000029760	NRBP2	-4	-4
ENSGALG00000029761	SIRT2	-1.24925	0.790092
ENSGALG00000029764	NA	-4	-4
ENSGALG00000029766	ITGB5	-2.15188	-4
ENSGALG00000029768	PTGDR	-4	-4
ENSGALG00000029779	GSX1	-4	-4
ENSGALG00000029783	NA	-4	-0.405904
ENSGALG00000029788	CCK	-2.93755	-0.133484
ENSGALG00000029789	PPP1R2	0.299153	-0.0845226
ENSGALG00000029793	CNEP1R1	0.478091	0.271617
ENSGALG00000029794	AKAP7	-1.58307	-1.70413
ENSGALG00000029795	FAM131A	-4	-4
ENSGALG00000029796	NA	-1.07663	-2.70316
ENSGALG00000029799	NA	-4	-4
ENSGALG00000029810	RPS19BP1	-1.06889	0.303673
ENSGALG00000029811	BMPER	-4	-4
ENSGALG00000029812	RAB25	-4	-2.00995
ENSGALG00000029817	USP22	0.592493	0.583417
ENSGALG00000029819	SCG2	-4	-4
ENSGALG00000029820	NMRAL1	0.864301	-1.07799
ENSGALG00000029823	NA	-4	-4
ENSGALG00000029827	NA	-4	-4
ENSGALG00000029828	gga-mir-3540	-4	-4
ENSGALG00000029829	RNLS	-1.35008	-1.01568
ENSGALG00000029830	NA	-1.45059	-4
ENSGALG00000029831	IFFO2	1.27336	0.930802
ENSGALG00000029832	NA	-1.9604	-4
ENSGALG00000029834	AIF1L	0.703456	0.236665
ENSGALG00000029836	GPLD1	-4	-4
ENSGALG00000029837	OST4	-4	2.92368
ENSGALG00000029842	NA	-4	-2.74207
ENSGALG00000029853	NA	-4	-4
ENSGALG00000029856	TOMM7	0.27823	0.920528
ENSGALG00000029857	NA	-4	-4
ENSGALG00000029858	NA	-4	-4
ENSGALG00000029862	NA	-4	-4
ENSGALG00000029863	PHYHIPL	-4	-4
ENSGALG00000029865	NA	-0.89017	-4
ENSGALG00000029867	MROH1	-2.8977	0.332166
ENSGALG00000029868	NA	-4	-4
ENSGALG00000029882	MYADML2	-4	-4
ENSGALG00000029892	LMO2	-2.0846	1.08484
ENSGALG00000029893	COG1	-1.73575	-0.0823589
ENSGALG00000029896	NA	-0.508736	-0.589502
ENSGALG00000029897	RPL30	-0.027511	1.05664
ENSGALG00000029898	YKT6	-0.470345	0.0363064
ENSGALG00000029909	DHDDS	2.03848	-0.0726947
ENSGALG00000029912	CAMK1	-4	-1.22306
ENSGALG00000029915	RBM34	-2.67893	0.319706
ENSGALG00000029917	NA	-4	-4
ENSGALG00000029918	NA	0.538561	-0.192704
ENSGALG00000029921	CSRP2	0.404459	0.462384
ENSGALG00000029927	STRBP	0.984802	0.542175
ENSGALG00000029930	NA	-4	-1.89756
ENSGALG00000029931	NA	-4	-4
ENSGALG00000029932	LURAP1L	-4	-2.67895
ENSGALG00000029935	NA	-2.03622	-2.16898
ENSGALG00000029939	NA	-4	-4
ENSGALG00000029940	IL1B	-4	-4
ENSGALG00000029944	FAM222A	-4	-4
ENSGALG00000029947	MMAB	-0.861072	0.430061
ENSGALG00000029950	NA	-4	-4
ENSGALG00000029958	NA	-4	-4
ENSGALG00000029961	gga-mir-6582	-4	-4
ENSGALG00000029966	NA	-4	-4
ENSGALG00000029968	GADD45B	0.171116	-1.37087
ENSGALG00000029970	LIMS1	-1.15824	-1.1798
ENSGALG00000029971	PGLYRP2	-4	-4
ENSGALG00000029980	QARS	-0.565365	0.583831
ENSGALG00000029983	ANGPT1	-4	-4
ENSGALG00000029985	NA	0.692213	-4
ENSGALG00000029989	gga-mir-301a	-4	-4
ENSGALG00000029996	PPP2R5C	-0.047211	0.132576
ENSGALG00000029999	CCDC102A	-2.98509	0.0960595
ENSGALG00000030000	NA	-4	-4
ENSGALG00000030002	KRT18	-4	-4
ENSGALG00000030003	TUBG1	-2.48383	0.353037
ENSGALG00000030005	IGSF1	-4	-4
ENSGALG00000030006	NA	-0.795778	-0.399347
ENSGALG00000030007	NA	-1.90561	-4
ENSGALG00000030008	HHEX	-0.848584	-0.872705
ENSGALG00000030011	ZNF704	-1.21697	0.186244
ENSGALG00000030012	NA	0.619199	-0.445513
ENSGALG00000030016	CTSB	0.100517	1.82887
ENSGALG00000030022	FANCL	-0.79586	0.247312
ENSGALG00000030024	USP15	0.0548837	-0.784051
ENSGALG00000030025	FABP4	-4	-4
ENSGALG00000030027	MCAM	-0.647756	1.24246
ENSGALG00000030028	MRPS14	-2.05006	0.916851
ENSGALG00000030029	NA	-0.672004	-2.97409
ENSGALG00000030030	RSPO2	-2.18718	-4
ENSGALG00000030031	TTPA	-0.558482	-4
ENSGALG00000030032	SLC4A10	0.109612	-2.15365
ENSGALG00000030034	G6PC1	-1.31859	-4
ENSGALG00000030038	C3	-1.94758	0.116021
ENSGALG00000030040	CDH15	-4	-0.622207
ENSGALG00000030046	gga-mir-6576	-4	-4
ENSGALG00000030051	TOP3B	0.860329	-0.0701053
ENSGALG00000030054	PTPRN2	-0.884073	0.312257
ENSGALG00000030055	RIPOR1	-4	-2.73928
ENSGALG00000030056	NA	-4	-4
ENSGALG00000030059	NTAQ1	-1.35363	-1.54725
ENSGALG00000030063	MALT1	-1.63542	-0.940629
ENSGALG00000030064	NA	-4	-0.369545
ENSGALG00000030065	TENM3	-0.742441	-2.59036
ENSGALG00000030068	RAB3A	-2.97244	0.340357
ENSGALG00000030070	QDPR	1.12377	-0.146535
ENSGALG00000030075	NA	-0.0576472	-4
ENSGALG00000030076	PCSK6	-4	-4
ENSGALG00000030081	SKAP2	0.0315924	-0.0692581
ENSGALG00000030084	EXOSC7	-1.27448	-0.250413
ENSGALG00000030086	NA	0.301974	0.822972
ENSGALG00000030087	ACTL6B	-4	-4
ENSGALG00000030088	NA	-4	-4
ENSGALG00000030095	AP5S1	-2.50759	0.391738
ENSGALG00000030096	NA	-4	-4
ENSGALG00000030097	RCC1	0.233444	-0.194929
ENSGALG00000030099	NA	0.4827	0.313735
ENSGALG00000030101	CSDC2	-4	-4
ENSGALG00000030102	gga-mir-7438	-4	-4
ENSGALG00000030111	NA	-0.923273	-2.11174
ENSGALG00000030112	ASPH	-2.17768	-1.23973
ENSGALG00000030115	WISP1	-4	-4
ENSGALG00000030118	PCGF1	-1.26488	0.635941
ENSGALG00000030120	ITGB1BP3	-1.61334	1.08226
ENSGALG00000030121	NA	-4	-4
ENSGALG00000030125	ANKRD10	0.212525	-0.824464
ENSGALG00000030128	NA	-4	-4
ENSGALG00000030129	NA	1.95454	-1.49625
ENSGALG00000030139	NA	-4	0.0333612
ENSGALG00000030140	CCDC3	-4	-4
ENSGALG00000030141	NA	-4	-4
ENSGALG00000030147	AFF4	-1.1811	0.365357
ENSGALG00000030148	AUP1	1.06664	0.225308
ENSGALG00000030151	LUZP2	-4	-4
ENSGALG00000030153	NA	-4	-0.417677
ENSGALG00000030155	NA	-4	-4
ENSGALG00000030157	MCTP2	0.824963	-4
ENSGALG00000030160	DRC7	-4	-4
ENSGALG00000030162	IQGAP1	1.3327	0.681464
ENSGALG00000030164	NA	-1.87923	-0.348833
ENSGALG00000030165	NA	-4	-4
ENSGALG00000030173	WNT2	-2.77871	-4
ENSGALG00000030175	FBXL2	0.701068	-0.456063
ENSGALG00000030176	SLC31A2	-4	-2.45766
ENSGALG00000030179	NA	-4	-4
ENSGALG00000030185	PTDSS1	-0.289509	-1.02425
ENSGALG00000030187	CAT	0.374246	-0.245947
ENSGALG00000030194	SCLY	-1.27568	-0.671822
ENSGALG00000030195	NA	-4	-4
ENSGALG00000030200	NFU1	-2.10819	0.0788447
ENSGALG00000030206	NA	-4	-4
ENSGALG00000030209	CPZ	-4	-4
ENSGALG00000030220	ELMO3	-4	-4
ENSGALG00000030226	gga-mir-6553	-4	-4
ENSGALG00000030229	CSMD2	-0.892531	-1.96719
ENSGALG00000030237	PITX1	-4	-4
ENSGALG00000030242	EDMTFH	-4	-4
ENSGALG00000030245	NA	-2.61629	-4
ENSGALG00000030247	TMOD4	-1.90847	-2.1097
ENSGALG00000030250	SV2B	-4	-4
ENSGALG00000030251	ADCY8	-4	-2.53912
ENSGALG00000030253	RBM12	0.143609	-0.13747
ENSGALG00000030254	METAP1D	0.368945	-2.6402
ENSGALG00000030255	AMBP	-4	-4
ENSGALG00000030258	NA	0.691576	-4
ENSGALG00000030259	NA	-4	-1.70366
ENSGALG00000030261	SMIM12	-1.87904	1.15189
ENSGALG00000030263	RABL6	0.428666	0.469149
ENSGALG00000030266	NA	-4	-4
ENSGALG00000030267	NA	-4	-4
ENSGALG00000030268	NKTR	-0.225754	-1.285
ENSGALG00000030269	CNIH4	-2.67259	-1.41698
ENSGALG00000030270	CD1C	-2.80199	-4
ENSGALG00000030276	SHTN1	0.295108	0.559445
ENSGALG00000030280	PABPC1	0.598467	2.34974
ENSGALG00000030282	gga-mir-7471	-4	-4
ENSGALG00000030287	NEUROD6	-4	-4
ENSGALG00000030291	IRF9	-4	-4
ENSGALG00000030303	PPP1R3B	0.469429	1.06249
ENSGALG00000030305	XKR8	-1.45579	-0.0676001
ENSGALG00000030313	RAD51	-0.250013	0.818911
ENSGALG00000030322	NA	-4	-4
ENSGALG00000030324	ELAPOR2	-2.74982	-4
ENSGALG00000030331	NA	-4	-4
ENSGALG00000030338	NA	-4	-1.73019
ENSGALG00000030342	SARNP	0.217688	1.08918
ENSGALG00000030344	ISYNA1	-4	-0.222211
ENSGALG00000030350	NA	-0.160331	-0.800328
ENSGALG00000030351	ILF3	-2.04679	0.514021
ENSGALG00000030353	SOX1	-4	-4
ENSGALG00000030356	OTOP1	-4	-4
ENSGALG00000030357	ABL2	-1.79419	0.293106
ENSGALG00000030363	IFNAR1	-0.789376	-1.15748
ENSGALG00000030372	MPZ	-4	-4
ENSGALG00000030376	DHRS3	-2.36006	-1.34338
ENSGALG00000030377	MDFI	-4	-4
ENSGALG00000030378	RPL11	0.98914	1.27965
ENSGALG00000030379	LMBR1	-0.492908	-0.728996
ENSGALG00000030382	NA	-1.90949	-0.591577
ENSGALG00000030383	SPATA16	-4	-4
ENSGALG00000030384	NA	3.07958	0.801362
ENSGALG00000030396	HMGA1	-1.05336	0.471621
ENSGALG00000030397	TRIM27.1	-4	-4
ENSGALG00000030401	MED31	-0.586398	-0.151835
ENSGALG00000030405	NA	-4	-4
ENSGALG00000030406	CDS2	-0.0946435	1.37337
ENSGALG00000030407	IL6R	-1.02815	-1.75866
ENSGALG00000030411	PSMA7	-0.683501	0.849403
ENSGALG00000030416	NA	-4	-1.66993
ENSGALG00000030417	PDC	-4	-4
ENSGALG00000030419	GLS2	1.20027	-0.00384314
ENSGALG00000030420	ECEL1	-4	-4
ENSGALG00000030429	NA	-4	-4
ENSGALG00000030432	RASSF2	-4	-4
ENSGALG00000030434	gga-mir-130b	-4	-4
ENSGALG00000030436	ND3	1.4136	4.13177
ENSGALG00000030442	FOXC1	-4	-4
ENSGALG00000030446	gga-mir-6593	-4	-4
ENSGALG00000030450	CLIP2	0.66252	0.410115
ENSGALG00000030451	NA	-4	0.222692
ENSGALG00000030455	JAZF1	-0.58066	-1.27133
ENSGALG00000030457	CHCHD5	2.35588	0.655916
ENSGALG00000030460	TBC1D31	-2.74296	-1.48543
ENSGALG00000030461	ADIRF	-4	-4
ENSGALG00000030466	NA	-1.71821	1.43006
ENSGALG00000030470	SNORD30	-4	1.73476
ENSGALG00000030475	SCO1	-0.387812	0.292528
ENSGALG00000030481	RAB40C	1.25059	-0.621386
ENSGALG00000030483	NA	-4	-4
ENSGALG00000030486	NA	-4	-4
ENSGALG00000030487	NA	0.035829	0.0235803
ENSGALG00000030489	gga-mir-7441	-4	-4
ENSGALG00000030492	ASCL2	-4	-2.77552
ENSGALG00000030493	ENTPD3	-1.22068	-4
ENSGALG00000030499	MOB2	-1.57138	1.45412
ENSGALG00000030501	NA	-4	-4
ENSGALG00000030502	ADAMTS4	-4	-4
ENSGALG00000030506	NA	-4	-4
ENSGALG00000030510	NA	-4	-4
ENSGALG00000030511	SLC19A1	-4	0.322905
ENSGALG00000030512	NA	-4	-4
ENSGALG00000030515	UBE2N	0.716455	1.65322
ENSGALG00000030516	EMX1	-4	-4
ENSGALG00000030526	IL1RL2	-1.58298	-4
ENSGALG00000030530	HAND2	0.347118	1.06894
ENSGALG00000030532	NA	-4	-2.2033
ENSGALG00000030533	PGLS	-0.550538	-0.511861
ENSGALG00000030534	SYT17	0.974688	-0.358127
ENSGALG00000030540	gga-mir-1653	-4	-4
ENSGALG00000030542	SEMA6D	-0.970868	-1.90608
ENSGALG00000030543	NA	-4	-1.73633
ENSGALG00000030545	SLC35D3	-4	-4
ENSGALG00000030546	CLEC19A	-0.14559	-4
ENSGALG00000030548	OSBP	-0.726473	0.959599
ENSGALG00000030550	ATP2B1	-0.395536	-1.48444
ENSGALG00000030552	NA	-4	-1.91483
ENSGALG00000030554	KCNN3	-1.13174	-4
ENSGALG00000030561	NA	-0.985154	-2.40525
ENSGALG00000030563	NA	0.0681698	0.660554
ENSGALG00000030564	NA	1.55262	-4
ENSGALG00000030566	NA	-4	-4
ENSGALG00000030569	TRIM41	0.581094	1.63679
ENSGALG00000030571	NA	-4	-4
ENSGALG00000030576	NA	-4	-4
ENSGALG00000030580	RPS6KA5	-0.395582	-1.47565
ENSGALG00000030585	UBXN2B	-1.05365	-0.433623
ENSGALG00000030587	NA	-2.60217	-2.76745
ENSGALG00000030588	GALNTL6	-0.545966	-1.69199
ENSGALG00000030590	COA6	-2.73494	0.23769
ENSGALG00000030592	NA	-4	-2.26858
ENSGALG00000030596	EDYM1	-4	-4
ENSGALG00000030597	KIF11	-0.109789	0.0767196
ENSGALG00000030598	BTAF1	-0.412165	-0.385248
ENSGALG00000030599	TYK2	-4	-0.354157
ENSGALG00000030602	ADAM33	-2.9342	-4
ENSGALG00000030603	ANTXR1	-0.186646	-1.70577
ENSGALG00000030605	B4GALT3	-2.06518	1.39446
ENSGALG00000030607	CHST11	-0.787161	-0.0637152
ENSGALG00000030608	gga-mir-1741	-4	-4
ENSGALG00000030609	NA	-2.34787	-0.397454
ENSGALG00000030613	PDGFRB	-0.401331	0.147342
ENSGALG00000030614	ADH1C	-1.02287	-4
ENSGALG00000030626	FZD6	0.738266	-0.635229
ENSGALG00000030629	KRT6A	-4	-4
ENSGALG00000030636	NA	-4	-4
ENSGALG00000030643	VANGL2	-0.535581	-0.892353
ENSGALG00000030647	MFAP2	-4	-4
ENSGALG00000030652	NA	-4	-4
ENSGALG00000030657	NA	-2.72454	-0.142304
ENSGALG00000030660	DNAJC5B	-4	-4
ENSGALG00000030661	NA	-4	-0.911968
ENSGALG00000030672	TRIP4	0.177063	-0.220201
ENSGALG00000030673	NA	-4	-4
ENSGALG00000030676	NA	-0.166065	-4
ENSGALG00000030677	ABCG2	0.615411	-0.0172828
ENSGALG00000030678	NA	-4	-4
ENSGALG00000030683	SNORD22	10.8916	4.27624
ENSGALG00000030684	NA	-2.59673	-4
ENSGALG00000030687	LGI3	-4	-4
ENSGALG00000030689	NA	-4	-4
ENSGALG00000030691	PPM1B	1.07259	0.4077
ENSGALG00000030701	IQCC	0.220028	-0.640922
ENSGALG00000030702	KIN	-4	-0.728711
ENSGALG00000030703	CYBRD1	-4	-4
ENSGALG00000030705	TRABD	0.496564	-0.012636
ENSGALG00000030706	MAP3K6	-4	-4
ENSGALG00000030707	NA	-4	-4
ENSGALG00000030710	NA	-4	-4
ENSGALG00000030712	COL2A1	1.7554	-1.26047
ENSGALG00000030718	NA	-0.516695	-0.146064
ENSGALG00000030719	CLMN	-1.21947	-1.71825
ENSGALG00000030720	NA	-0.65772	-1.3648
ENSGALG00000030724	NA	-4	-4
ENSGALG00000030728	NA	-4	-2.09205
ENSGALG00000030730	NOL6	-0.468798	-0.384356
ENSGALG00000030732	MAPK8IP1	-1.51551	-0.550009
ENSGALG00000030739	MSL1	0.892594	0.530157
ENSGALG00000030759	SRPRA	0.587799	0.798843
ENSGALG00000030765	NA	-4	-4
ENSGALG00000030767	NA	-0.970839	-1.76035
ENSGALG00000030773	CP	-1.21769	-2.02273
ENSGALG00000030775	HIGD1C	0.562071	1.06722
ENSGALG00000030776	METTL7A	-4	-0.976496
ENSGALG00000030780	MGAT4A	-0.274277	-0.776482
ENSGALG00000030781	CA2	-1.28194	0.0859358
ENSGALG00000030783	GTPBP1	0.0965627	-0.276991
ENSGALG00000030789	PGAP1	-0.160757	-0.374657
ENSGALG00000030791	DIAPH2	1.18769	0.944605
ENSGALG00000030792	NA	-0.504212	-1.74651
ENSGALG00000030793	KCNE2	-4	-2.07455
ENSGALG00000030800	IL31RA	-4	-1.60655
ENSGALG00000030801	CCKAR	-4	-4
ENSGALG00000030802	SHROOM2	-0.996435	-0.412967
ENSGALG00000030803	NA	-1.58125	-4
ENSGALG00000030808	NA	-2.77161	0.797195
ENSGALG00000030809	NA	-4	-4
ENSGALG00000030810	NA	-0.705849	0.965547
ENSGALG00000030812	CSNK1G1	0.820728	1.36218
ENSGALG00000030821	CBLN3	-0.211793	-0.832408
ENSGALG00000030822	DRGX	-4	-4
ENSGALG00000030824	SF3B5	-2.49224	0.868844
ENSGALG00000030826	CLCN7	-1.75223	0.689625
ENSGALG00000030831	FBXW5	0.877626	0.720083
ENSGALG00000030834	ATP8B1	-4	-4
ENSGALG00000030836	PSD2	-4	-1.88832
ENSGALG00000030843	COPS5	-0.645822	1.17456
ENSGALG00000030844	DMTF1	-0.580442	-1.09719
ENSGALG00000030845	ENHO	-2.07742	1.80356
ENSGALG00000030847	FZD2	-4	-2.15385
ENSGALG00000030849	NA	-2.11779	-1.88643
ENSGALG00000030852	NA	0.609314	-2.55484
ENSGALG00000030853	NA	-4	-4
ENSGALG00000030855	NA	0.00996715	-1.05415
ENSGALG00000030857	USP48	1.87597	0.364976
ENSGALG00000030858	FRMD5	0.0703509	-0.432912
ENSGALG00000030859	GNAS	0.397835	1.10977
ENSGALG00000030862	MED30	-2.31466	-1.29803
ENSGALG00000030863	NA	-2.72928	-4
ENSGALG00000030866	CPQ	-0.807046	-0.170672
ENSGALG00000030871	BCL2L10	0.26624	1.38221
ENSGALG00000030874	NA	-4	-4
ENSGALG00000030875	HMX2	-4	-4
ENSGALG00000030877	CLUAP1	0.0103213	-0.171836
ENSGALG00000030878	RPLP1	0.265202	3.10503
ENSGALG00000030879	AR	-0.0206385	0.622283
ENSGALG00000030885	OR51M1	-4	-4
ENSGALG00000030886	PTGDS	-4	-4
ENSGALG00000030888	NA	-4	-4
ENSGALG00000030889	FOXA2	-4	-4
ENSGALG00000030890	RRS1	-1.06847	0.927518
ENSGALG00000030899	ATXN7L3	-0.998286	1.13465
ENSGALG00000030900	NCMAP	-2.30194	-2.20129
ENSGALG00000030902	NA	-4	0.42392
ENSGALG00000030904	LRP1	-4	-4
ENSGALG00000030907	CSF3	-4	-4
ENSGALG00000030908	NA	-1.1808	-0.805558
ENSGALG00000030913	NA	-4	-4
ENSGALG00000030917	CCDC65	-4	-2.71211
ENSGALG00000030918	RBM3	0.974805	0.149287
ENSGALG00000030920	APOC3	-4	-4
ENSGALG00000030925	LHPP	-4	-0.0628527
ENSGALG00000030929	STMN4	-4	-4
ENSGALG00000030930	NA	-1.22434	-1.0044
ENSGALG00000030931	HTRA2	-1.38094	0.872335
ENSGALG00000030932	NKX2-3	-4	-4
ENSGALG00000030933	C1H12ORF73	-4	-0.149251
ENSGALG00000030940	BLB2	-4	-4
ENSGALG00000030941	ELAPOR1	-0.701838	-4
ENSGALG00000030943	KRAS	0.436909	0.326272
ENSGALG00000030944	PAX3	-0.222138	-1.17058
ENSGALG00000030955	gga-mir-3535	-4	-4
ENSGALG00000030959	NA	-4	-4
ENSGALG00000030960	TRIM67	-2.09101	-4
ENSGALG00000030964	LRRC20	-4	-1.29825
ENSGALG00000030966	MAPK13	-0.167615	-1.45051
ENSGALG00000030968	NA	-0.344421	-1.83113
ENSGALG00000030969	CLEC3B	-4	-4
ENSGALG00000030976	NA	-2.88369	-4
ENSGALG00000030979	MKS1	0.725108	-1.24386
ENSGALG00000030982	NA	-4	-4
ENSGALG00000030985	MYH7B	0.921488	-0.896843
ENSGALG00000030988	RBPMS2	1.5408	1.92676
ENSGALG00000030991	IRX1	-0.700484	-4
ENSGALG00000030994	MRPL24	-1.48816	1.81865
ENSGALG00000030996	NA	-0.852947	-4
ENSGALG00000030997	NA	-4	-4
ENSGALG00000030998	MTA2	-0.596815	0.464377
ENSGALG00000031000	APRT	-0.00872187	0.715882
ENSGALG00000031002	NA	-1.33838	-0.566429
ENSGALG00000031009	ARHGEF7	0.63756	-0.172618
ENSGALG00000031010	OLIG2	-4	-4
ENSGALG00000031013	DHDH	-4	-1.05634
ENSGALG00000031016	GTF3C4	-4	-1.1559
ENSGALG00000031018	RNF165	-4	-4
ENSGALG00000031021	ERICH1	-1.15205	-2.6065
ENSGALG00000031024	NA	-4	-4
ENSGALG00000031035	PCMTD1	0.250383	-0.0660987
ENSGALG00000031045	NA	-2.66372	-4
ENSGALG00000031051	NA	-1.41438	-4
ENSGALG00000031056	NEMP1	-0.387054	0.0930286
ENSGALG00000031058	NA	-2.07755	-0.488067
ENSGALG00000031062	BAG5	-2.7968	-0.422476
ENSGALG00000031066	NA	-1.56451	-4
ENSGALG00000031067	TMEM132A	-4	-1.39928
ENSGALG00000031069	NA	1.8989	-0.409497
ENSGALG00000031070	MAIP1	-0.545006	0.557136
ENSGALG00000031071	NA	1.30351	-2.93095
ENSGALG00000031075	NA	-4	-4
ENSGALG00000031076	ESRP1	0.71486	0.301236
ENSGALG00000031094	EDA2R	-1.36437	-0.50769
ENSGALG00000031103	NA	1.01547	-4
ENSGALG00000031105	SLC4A4	0.381836	-2.30067
ENSGALG00000031112	COL5A2	0.344984	-1.78292
ENSGALG00000031116	NA	-4	-4
ENSGALG00000031117	STK17A	0.133382	-0.134757
ENSGALG00000031119	NA	-4	-2.80355
ENSGALG00000031120	HNRNPH2	0.850532	1.40847
ENSGALG00000031122	NTNG1	-4	-4
ENSGALG00000031128	SENP2	-4	-0.601754
ENSGALG00000031129	HMCN1	-0.443129	-2.81778
ENSGALG00000031130	GGH	-1.50781	-1.69991
ENSGALG00000031131	VIRMA	-2.14739	-0.215369
ENSGALG00000031134	UBE4A	0.38039	0.916414
ENSGALG00000031139	LSM3	-0.00883177	-0.676803
ENSGALG00000031142	ACAA2	-1.16504	-0.338722
ENSGALG00000031143	DCPS	-0.247032	0.628571
ENSGALG00000031144	ZIC3	-0.785333	0.652702
ENSGALG00000031149	NA	-4	-0.580638
ENSGALG00000031158	OAT	0.604547	1.18039
ENSGALG00000031159	HIST1H110	-2.29143	0.580748
ENSGALG00000031160	GRSF1	-1.70155	1.05557
ENSGALG00000031163	ZNRF2	0.0955783	-0.998581
ENSGALG00000031164	WFDC2	-4	-4
ENSGALG00000031167	NA	0.333213	-0.0656896
ENSGALG00000031170	ADCY1	-1.73713	-4
ENSGALG00000031175	LZTR1	-0.524964	-0.136847
ENSGALG00000031177	NA	-4	-4
ENSGALG00000031182	FANCM	0.202501	-0.26336
ENSGALG00000031183	CRYBG2	-4	-4
ENSGALG00000031186	NA	-4	-4
ENSGALG00000031193	IGSF9	-0.457132	-0.68601
ENSGALG00000031196	NA	-4	-4
ENSGALG00000031197	NA	-4	3.74903
ENSGALG00000031205	GNGT2	-4	-4
ENSGALG00000031209	GINS3	-2.67617	-0.545462
ENSGALG00000031210	NA	-0.377384	1.28222
ENSGALG00000031211	LBX2	-4	-4
ENSGALG00000031212	MGAT2	-4	-0.487114
ENSGALG00000031214	MED9	-4	0.0673015
ENSGALG00000031216	FLOT2	-0.766363	-0.00776933
ENSGALG00000031222	SPRYD3	-1.86309	0.382072
ENSGALG00000031227	ELP6	-2.52254	-0.00859262
ENSGALG00000031238	SLIRP	-1.97129	0.725695
ENSGALG00000031240	NA	-4	-2.32242
ENSGALG00000031243	ABCB8	-4	-0.640648
ENSGALG00000031244	ADCY6	0.486043	-0.699942
ENSGALG00000031248	RMDN1	0.635707	-0.502915
ENSGALG00000031255	FGF1	-4	-4
ENSGALG00000031260	NA	-0.617136	-1.1465
ENSGALG00000031262	NA	-4	-4
ENSGALG00000031263	TBL2	-0.0178002	-0.257369
ENSGALG00000031265	MTIF2	0.559502	-0.0590177
ENSGALG00000031266	NA	-4	-4
ENSGALG00000031270	CSK	-4	-0.162904
ENSGALG00000031274	SLC4A8	-4	-4
ENSGALG00000031275	TUBB6	-0.0908985	1.62836
ENSGALG00000031281	NA	-0.326081	-0.443003
ENSGALG00000031282	UBR5	-0.0602285	0.155643
ENSGALG00000031284	PTPRM	-0.917394	-1.81071
ENSGALG00000031286	APIP	-4	-0.956382
ENSGALG00000031289	NA	-4	-4
ENSGALG00000031293	SLCO1A2	-4	-4
ENSGALG00000031294	MPLKIP	0.805557	-1.07628
ENSGALG00000031296	NA	0.376405	0.165528
ENSGALG00000031298	SNRNP200	-0.517855	0.698404
ENSGALG00000031300	NA	-4	-4
ENSGALG00000031301	TULP1	-2.54426	-4
ENSGALG00000031302	NA	-4	-4
ENSGALG00000031303	FAM234A	-0.280363	1.76483
ENSGALG00000031305	FAM13C	-2.88142	-4
ENSGALG00000031306	BHLHA15	-2.30796	-4
ENSGALG00000031312	ANAPC13	-4	-0.469542
ENSGALG00000031313	NA	-4	-1.53976
ENSGALG00000031323	ATP9B	-0.0946863	0.188104
ENSGALG00000031325	TGFB1	-4	-1.82245
ENSGALG00000031326	NA	-4	-4
ENSGALG00000031327	NA	-1.4925	-0.724585
ENSGALG00000031328	NA	0.758506	0.638458
ENSGALG00000031331	PKIG	-4	-0.304033
ENSGALG00000031332	NPEPPS	0.560272	0.544432
ENSGALG00000031336	NA	-4	-4
ENSGALG00000031338	NA	-0.291026	-4
ENSGALG00000031340	E2F7	-0.0278695	0.175012
ENSGALG00000031341	NA	-1.74437	-4
ENSGALG00000031343	ECE1	-1.88807	0.581315
ENSGALG00000031348	SPPL2A	-0.814711	0.839215
ENSGALG00000031349	gga-mir-1577	-4	-4
ENSGALG00000031350	KCNE4	-1.21035	-4
ENSGALG00000031355	NA	-2.96044	-4
ENSGALG00000031359	GCK	-4	-4
ENSGALG00000031360	NA	-1.63412	-2.78617
ENSGALG00000031361	NA	-1.00466	-4
ENSGALG00000031368	PHF12	0.415154	0.490629
ENSGALG00000031372	GOLGA7B	-4	-4
ENSGALG00000031373	PADI3	0.739426	-4
ENSGALG00000031375	CHST7	-4	-1.90308
ENSGALG00000031380	DENND3	0.551765	-0.789162
ENSGALG00000031381	VAMP4	1.13923	0.626965
ENSGALG00000031384	THUMPD1	-0.706543	0.0750049
ENSGALG00000031387	YWHAZ	0.829368	1.52507
ENSGALG00000031388	KLHL5	-0.206956	0.293112
ENSGALG00000031390	STAU2	-1.00045	0.514986
ENSGALG00000031392	NA	-4	-4
ENSGALG00000031397	NT5C3A	-2.89331	-1.3265
ENSGALG00000031398	NA	-4	-0.433732
ENSGALG00000031400	NA	-4	-4
ENSGALG00000031402	NA	-4	-4
ENSGALG00000031404	FAM160B1	0.690698	-0.401861
ENSGALG00000031408	SORD	-0.38862	0.203476
ENSGALG00000031410	ENPEP	-4	-4
ENSGALG00000031411	KCNN1	-2.17635	-0.342775
ENSGALG00000031415	SLC30A9	-1.1694	-0.0265715
ENSGALG00000031416	UBN1	1.49742	0.0412569
ENSGALG00000031423	DMRTA2	-4	-4
ENSGALG00000031424	SDC2	-0.878941	-0.247687
ENSGALG00000031425	PMP22	-1.12094	-0.112488
ENSGALG00000031426	TMBIM6	-2.16599	1.77129
ENSGALG00000031427	NA	0.405419	-0.40248
ENSGALG00000031430	NA	-4	-4
ENSGALG00000031436	NA	-4	-4
ENSGALG00000031440	PTPRU	-0.926558	-1.80657
ENSGALG00000031444	NA	-2.49225	-2.62634
ENSGALG00000031447	NA	-0.656267	0.912199
ENSGALG00000031448	MAPK4	-0.295062	0.682187
ENSGALG00000031449	KCNV1	-4	-2.40083
ENSGALG00000031450	MYO7A	-4	-4
ENSGALG00000031457	TDG	-0.999877	-1.04363
ENSGALG00000031461	CTDP1	-0.168874	-0.453386
ENSGALG00000031473	NA	-4	-4
ENSGALG00000031474	ZRANB1	0.603618	0.301712
ENSGALG00000031475	MAFG	1.12985	0.795328
ENSGALG00000031482	Pou5f3	-4	-0.48269
ENSGALG00000031485	NA	-4	-4
ENSGALG00000031487	FSTL4	0.291749	-1.59432
ENSGALG00000031493	BAK1	-2.66162	0.298181
ENSGALG00000031495	TRIO	-0.174523	0.833304
ENSGALG00000031496	SPINK5	-0.385056	-4
ENSGALG00000031497	NA	-4	-4
ENSGALG00000031503	LRP6	-2.18536	-0.788057
ENSGALG00000031511	HIP1R	0.597689	-0.783707
ENSGALG00000031512	PAN2	0.467193	-0.394854
ENSGALG00000031518	NA	-0.773304	-0.420737
ENSGALG00000031519	KHDRBS3	-0.49412	-1.88211
ENSGALG00000031520	NA	-4	-4
ENSGALG00000031524	NA	-0.22403	-1.31594
ENSGALG00000031525	TSTA3	-4	-1.09234
ENSGALG00000031527	ARL8BL	-2.9931	-0.301727
ENSGALG00000031529	ERBB2	-4	-2.30827
ENSGALG00000031532	NA	-4	-4
ENSGALG00000031533	NA	-4	-4
ENSGALG00000031534	ARID5B	-2.15941	-2.0681
ENSGALG00000031538	PI4K2B	0.15994	-0.568578
ENSGALG00000031542	EXT2	-0.439385	-0.280672
ENSGALG00000031546	NA	-4	-4
ENSGALG00000031548	NA	-4	-4
ENSGALG00000031551	ZDHHC9	-2.24778	0.695001
ENSGALG00000031553	KIF18B	0.143377	1.20565
ENSGALG00000031560	USF3	-1.48022	-0.555973
ENSGALG00000031563	ECI1	0.410241	0.872512
ENSGALG00000031564	NA	0.485178	-0.817647
ENSGALG00000031565	NEBL	-4	-4
ENSGALG00000031567	GPALPP1	-2.95842	-0.441295
ENSGALG00000031570	WDR54	-4	-1.30127
ENSGALG00000031571	H2A-VIII	-0.232839	3.02975
ENSGALG00000031572	NA	-4	-4
ENSGALG00000031578	CSMD3	-4	-4
ENSGALG00000031582	RAB1B	1.16658	2.25249
ENSGALG00000031583	NA	-4	-4
ENSGALG00000031589	ZNF592	1.1962	0.0580514
ENSGALG00000031590	B3GAT2	0.885713	-1.84926
ENSGALG00000031593	TMSB15B	1.56713	2.65013
ENSGALG00000031594	NA	0.139128	0.730677
ENSGALG00000031597	HBAD	-4	-4
ENSGALG00000031604	NA	0.803442	-0.29607
ENSGALG00000031605	POU3F1	-1.60577	0.366539
ENSGALG00000031606	NDC1	0.66411	0.983479
ENSGALG00000031615	FAIM2	0.257862	-1.27697
ENSGALG00000031624	NA	-4	-4
ENSGALG00000031626	NA	-4	-4
ENSGALG00000031629	RPS6KB2	-4	-0.463916
ENSGALG00000031631	SDHAF4	1.05969	0.348836
ENSGALG00000031632	NA	-2.60381	-4
ENSGALG00000031635	VPS41	-2.21711	-0.27435
ENSGALG00000031636	NA	-4	-4
ENSGALG00000031637	ICOSLG	-4	-4
ENSGALG00000031642	ILK	-1.13251	1.16595
ENSGALG00000031645	NA	0.0881666	-4
ENSGALG00000031648	NA	-0.10316	-0.479427
ENSGALG00000031650	BBS9	-0.173372	-1.28784
ENSGALG00000031651	NA	2.29722	-4
ENSGALG00000031652	AK5	-4	-4
ENSGALG00000031656	EYA4	-0.944772	-4
ENSGALG00000031657	IFITM10	-4	-0.74987
ENSGALG00000031659	NA	-0.00605396	-1.7364
ENSGALG00000031663	SEC11C	-1.53981	0.502116
ENSGALG00000031666	CCDC91	-1.14893	-0.456155
ENSGALG00000031667	NA	-4	-4
ENSGALG00000031679	POLE4	-4	-0.556083
ENSGALG00000031681	M6PR	0.90252	1.43173
ENSGALG00000031684	RCC2	-1.31583	0.399744
ENSGALG00000031689	NA	0.296802	0.374222
ENSGALG00000031693	KCNB2	-4	-4
ENSGALG00000031699	NEDD1	0.14078	0.122308
ENSGALG00000031700	TRPS1	-4	-1.69523
ENSGALG00000031702	NA	0.253659	0.539964
ENSGALG00000031704	NA	-4	-4
ENSGALG00000031707	DHH	-4	-4
ENSGALG00000031709	NA	-4	-4
ENSGALG00000031713	NA	-4	-2.85165
ENSGALG00000031714	NA	-2.31843	-4
ENSGALG00000031718	CSNK2A2	0.689771	1.61534
ENSGALG00000031720	LGI1	-4	-4
ENSGALG00000031723	BANF1	-4	1.11375
ENSGALG00000031726	MAPRE3	-0.886429	0.463007
ENSGALG00000031729	MOB3A	2.20464	1.04016
ENSGALG00000031734	AQP11	-2.43118	-2.01466
ENSGALG00000031735	CD5	-4	-4
ENSGALG00000031737	NA	-4	-4
ENSGALG00000031739	NA	-4	-4
ENSGALG00000031741	PTK2	0.273448	0.786051
ENSGALG00000031751	SCRN3	-1.98023	-0.385133
ENSGALG00000031754	KCNG2	-1.04635	-4
ENSGALG00000031758	SUGCT	-2.85847	-2.13491
ENSGALG00000031762	TMEM98	-4	-4
ENSGALG00000031763	EDARADD	0.0270145	-1.97299
ENSGALG00000031766	PPP1R7	0.0143902	0.254115
ENSGALG00000031768	SPO11	-0.649934	-1.52356
ENSGALG00000031776	NFASC	-1.20727	-4
ENSGALG00000031786	BLVRA	-4	-1.94987
ENSGALG00000031789	NA	-1.14163	-0.110636
ENSGALG00000031791	NA	-4	-4
ENSGALG00000031794	NA	-4	-4
ENSGALG00000031795	NA	-4	-4
ENSGALG00000031796	SP3	-0.0865544	-0.172733
ENSGALG00000031797	JAGN1	-4	0.816089
ENSGALG00000031799	NA	-0.18779	-1.31322
ENSGALG00000031804	H2BE1	0.40959	0.135293
ENSGALG00000031807	NA	-4	-4
ENSGALG00000031812	TDRKH	-4	-1.57759
ENSGALG00000031813	CASC3	-0.113727	0.846954
ENSGALG00000031821	C15H12orf49	-0.73927	-0.109151
ENSGALG00000031824	HOOK2	-0.440692	-0.130393
ENSGALG00000031826	MYOT	-1.88494	-1.25682
ENSGALG00000031832	IKBKB	1.17751	-0.414139
ENSGALG00000031835	TMEM68	0.371741	-1.19835
ENSGALG00000031836	NA	-4	-4
ENSGALG00000031839	SUV39H1	-0.848108	0.297125
ENSGALG00000031841	SLX4	-0.439972	-1.00878
ENSGALG00000031843	ARHGAP18	-0.802334	0.442807
ENSGALG00000031850	NA	-2.0436	-4
ENSGALG00000031851	TENT4B	-0.231041	-0.619895
ENSGALG00000031853	PIGBOS1	-2.78563	1.13423
ENSGALG00000031859	NKX3-2	-4	-2.27213
ENSGALG00000031860	NA	-4	-2.28031
ENSGALG00000031862	BCL11B	-2.5174	-4
ENSGALG00000031863	NA	-1.91457	-4
ENSGALG00000031866	NA	-4	-4
ENSGALG00000031869	NA	-0.988283	-2.28439
ENSGALG00000031872	AGMAT	-2.50163	-4
ENSGALG00000031874	HIST1H101	-1.5567	1.16343
ENSGALG00000031876	NA	-4	-4
ENSGALG00000031890	YBX3	1.46148	2.78795
ENSGALG00000031893	RALA	0.948671	0.600151
ENSGALG00000031894	PLA2G2A	-4	-4
ENSGALG00000031895	SDK2	-1.43377	-4
ENSGALG00000031896	GSE1	-0.69505	0.586266
ENSGALG00000031900	NA	-1.97916	-2.1575
ENSGALG00000031901	EDBETA	-2.09019	-0.946586
ENSGALG00000031906	FAM83C	-4	-4
ENSGALG00000031916	ZP1	-4	-2.5512
ENSGALG00000031917	ANKIB1	-1.83601	-1.39589
ENSGALG00000031918	RAD51D	-2.81729	-0.579062
ENSGALG00000031920	FOXF2	-4	-4
ENSGALG00000031922	TRMU	-4	-0.714917
ENSGALG00000031928	SPTLC2	0.984527	1.40799
ENSGALG00000031929	NA	-4	-4
ENSGALG00000031932	AGPAT3	-1.69051	0.439684
ENSGALG00000031934	TES	-1.01944	0.231718
ENSGALG00000031940	ORMDL2	-1.78783	0.753482
ENSGALG00000031942	NA	-4	-4
ENSGALG00000031947	FBXL7	-0.0835454	-0.680227
ENSGALG00000031958	NA	-1.96254	0.981186
ENSGALG00000031960	LEF1	-4	-4
ENSGALG00000031966	TIMM9	-0.203906	-1.26764
ENSGALG00000031971	CNTNAP2	-2.49901	-1.3774
ENSGALG00000031973	ANKRD52	-0.987113	0.770955
ENSGALG00000031974	NA	-4	-4
ENSGALG00000031975	UBE2H	0.151813	0.580507
ENSGALG00000031977	CACNG2	-4	-2.76794
ENSGALG00000031978	TARP	-4	-4
ENSGALG00000031982	SDF2L1	-0.150201	-0.369718
ENSGALG00000031983	MPHOSPH6	0.776261	0.235211
ENSGALG00000031987	MYO5A	-0.868425	-0.665921
ENSGALG00000031991	SHLD3	-2.86391	-2.95765
ENSGALG00000031996	NA	-4	-4
ENSGALG00000031997	SFRP4	-4	-2.2305
ENSGALG00000032002	RPL34	0.735179	1.93203
ENSGALG00000032003	gga-mir-16-2	-4	-4
ENSGALG00000032004	CSRNP2	-2.95112	-0.18252
ENSGALG00000032011	NA	-4	-4
ENSGALG00000032022	CDH10	-2.92662	-4
ENSGALG00000032028	SERTM1	-4	-2.05425
ENSGALG00000032029	SRF	1.38135	0.585294
ENSGALG00000032031	MMP16	-4	-1.976
ENSGALG00000032036	NA	-1.17037	-0.650713
ENSGALG00000032039	HOXD13	-4	-4
ENSGALG00000032041	NA	-4	-4
ENSGALG00000032042	NA	-1.47241	-4
ENSGALG00000032051	CYB561A3	-4	0.630754
ENSGALG00000032052	NA	-4	-1.63868
ENSGALG00000032053	SPSB4	-1.23385	-2.71775
ENSGALG00000032057	NA	-0.606199	-0.0745126
ENSGALG00000032059	NA	-4	6.56211
ENSGALG00000032060	GPR153	-1.1983	-4
ENSGALG00000032061	IER3IP1	-2.60765	-0.752196
ENSGALG00000032066	NA	-4	-4
ENSGALG00000032073	NA	-4	-4
ENSGALG00000032079	CYTB	0.180284	4.04213
ENSGALG00000032087	MC5R	-4	-1.44748
ENSGALG00000032090	TXNDC9	-0.901089	0.159802
ENSGALG00000032092	PPP4R1	0.711627	0.00852846
ENSGALG00000032094	NA	-1.32201	-4
ENSGALG00000032097	TBX20	-1.7862	-2.91081
ENSGALG00000032098	ARTN	-4	-4
ENSGALG00000032108	TMEM136-1	-1.83553	-0.648327
ENSGALG00000032111	SNORD82	-4	-4
ENSGALG00000032123	gga-mir-6558	-4	-4
ENSGALG00000032125	NA	-4	-4
ENSGALG00000032131	NA	-4	-4
ENSGALG00000032142	MT-CO1	0.902737	4.46726
ENSGALG00000032143	CRISPLD2	-1.70375	-4
ENSGALG00000032145	B4GALT7	-4	0.680149
ENSGALG00000032146	SLC4A5	-0.697221	-2.38697
ENSGALG00000032147	gga-mir-1754	-4	-4
ENSGALG00000032148	CANX	0.101163	0.639151
ENSGALG00000032149	OSBPL7	-4	-0.662072
ENSGALG00000032156	TUBGCP6	-1.93812	-0.284911
ENSGALG00000032159	FBXL14	-2.71364	0.788504
ENSGALG00000032161	SCUBE2	-1.46509	-4
ENSGALG00000032170	NA	-4	-4
ENSGALG00000032172	NA	-4	-4
ENSGALG00000032173	TADA1	0.736144	1.36183
ENSGALG00000032178	MAP2K4	-0.592641	0.166111
ENSGALG00000032181	LRP4	-2.39261	-1.21991
ENSGALG00000032184	CSPG5	-4	-1.9859
ENSGALG00000032190	MICAL1	-4	-4
ENSGALG00000032191	NA	-0.912733	-2.72546
ENSGALG00000032196	NA	-4	-4
ENSGALG00000032199	FGR	-4	-4
ENSGALG00000032206	NA	-4	-2.91693
ENSGALG00000032207	HMGN4	-0.355331	0.858357
ENSGALG00000032215	ULK3	-1.8762	-0.58548
ENSGALG00000032219	FUS	-0.35884	1.4506
ENSGALG00000032220	ELN	-4	-4
ENSGALG00000032223	NA	-4	-0.11853
ENSGALG00000032231	C4	-4	-2.23644
ENSGALG00000032234	MARCH5	0.246823	-0.330465
ENSGALG00000032239	GCHFR	-4	-2.06859
ENSGALG00000032247	ATP1A1	1.43175	2.15536
ENSGALG00000032249	MAX	-2.24004	1.43035
ENSGALG00000032250	NA	-0.784819	-0.584995
ENSGALG00000032257	CSNK1E	1.25175	1.20585
ENSGALG00000032259	SIX3	-2.33766	-4
ENSGALG00000032260	IL10RA	-4	-1.26551
ENSGALG00000032270	NCAPH	-0.224987	-0.22684
ENSGALG00000032273	POLR1B	-0.347547	-0.191205
ENSGALG00000032278	ATF6	0.857921	0.58404
ENSGALG00000032280	NUP88	-1.09408	1.41627
ENSGALG00000032282	CALB1	-4	-4
ENSGALG00000032287	ATP2A2	0.583351	0.511112
ENSGALG00000032289	IKZF5	-2.99777	-1.61819
ENSGALG00000032296	NA	-4	-4
ENSGALG00000032298	NA	-4	-4
ENSGALG00000032305	DHX8	-1.17471	-0.0697415
ENSGALG00000032307	DDX23	-0.93433	0.93885
ENSGALG00000032308	LRMDA	-0.976731	-1.62777
ENSGALG00000032311	NA	0.646647	-2.18524
ENSGALG00000032313	KDELR3	-4	-2.31556
ENSGALG00000032315	NA	-1.51867	-4
ENSGALG00000032316	CDV3	0.453686	0.861224
ENSGALG00000032318	NA	-4	-4
ENSGALG00000032319	NA	-2.14653	-4
ENSGALG00000032320	CEND1	-4	-2.71907
ENSGALG00000032329	NPM3	-4	-2.08066
ENSGALG00000032335	MARCKSL1	0.582097	3.52087
ENSGALG00000032336	NA	-4	-0.570024
ENSGALG00000032338	NA	-4	1.37542
ENSGALG00000032342	MIGA2	-0.344237	-1.0167
ENSGALG00000032348	LTB4R	-4	-4
ENSGALG00000032349	CDH5	-4	-1.59365
ENSGALG00000032352	NA	-4	0.253457
ENSGALG00000032359	NA	0.469504	-4
ENSGALG00000032361	STXBP5L	-1.05988	-0.54645
ENSGALG00000032363	GPR141	-4	-4
ENSGALG00000032365	CEBPG	-1.76885	-0.516206
ENSGALG00000032366	MEF2A	-1.68761	0.267724
ENSGALG00000032370	NA	-4	1.51073
ENSGALG00000032371	NA	-4	-4
ENSGALG00000032372	CYB5R2	-1.97633	-0.341651
ENSGALG00000032373	NA	-0.472906	-0.98526
ENSGALG00000032375	NA	-4	-4
ENSGALG00000032382	UBA5	-0.639247	0.0219121
ENSGALG00000032384	NA	-4	-4
ENSGALG00000032385	PFKFB4	-4	-4
ENSGALG00000032386	DCLK2	-4	-1.41613
ENSGALG00000032387	NA	-4	-4
ENSGALG00000032398	ASPM	-1.73097	-0.541285
ENSGALG00000032400	UTP23	-4	-0.0177068
ENSGALG00000032402	VSTM2B	0.331281	-0.769657
ENSGALG00000032403	MHM2	-4	0.179238
ENSGALG00000032404	MYH1C	-4	-4
ENSGALG00000032405	NA	-4	-0.469535
ENSGALG00000032409	NA	-4	-4
ENSGALG00000032410	CBFA2T3	-1.74624	-0.0979418
ENSGALG00000032413	NADK	0.014975	-0.00888454
ENSGALG00000032415	SEZ6L	-4	-4
ENSGALG00000032417	NA	-0.923407	0.0437164
ENSGALG00000032418	RAB26	-4	-2.18208
ENSGALG00000032419	STARD8	-0.0443655	-1.18862
ENSGALG00000032420	DPAGT1	-2.4847	0.7283
ENSGALG00000032423	gga-mir-217	-4	-4
ENSGALG00000032428	NA	-4	-4
ENSGALG00000032430	IPO5	0.392441	0.287226
ENSGALG00000032440	QPCT	-4	-1.55156
ENSGALG00000032452	GAS7	-4	-0.637693
ENSGALG00000032453	FABP9	-4	-4
ENSGALG00000032456	COII	1.65213	4.78421
ENSGALG00000032458	RABL2A	-2.13229	-1.38077
ENSGALG00000032465	ATP8	1.0446	5.07508
ENSGALG00000032467	C11orf52	-4	-4
ENSGALG00000032468	SNX17	-1.85794	0.796485
ENSGALG00000032469	ARHGAP45	-4	-2.89577
ENSGALG00000032489	ELOF1	-4	1.32883
ENSGALG00000032496	SIRT3	-4	0.21057
ENSGALG00000032499	ANAPC15	0.376643	1.21843
ENSGALG00000032501	NA	-2.4866	0.0466242
ENSGALG00000032502	HPS5	-0.249502	-0.327253
ENSGALG00000032506	GEM	-4	-0.475034
ENSGALG00000032518	NCALD	-2.724	-0.33754
ENSGALG00000032526	B3GNT5	0.36138	0.21776
ENSGALG00000032529	WDR43	0.893361	0.990877
ENSGALG00000032530	SASH3	0.482948	-4
ENSGALG00000032534	NA	-1.12104	-4
ENSGALG00000032541	NA	-4	-4
ENSGALG00000032544	ALDH5A1	-0.900607	-0.549266
ENSGALG00000032545	NKX6-1	-4	-2.69353
ENSGALG00000032546	MYEF2	0.609986	0.0594353
ENSGALG00000032549	TYW3	-1.34303	-0.737568
ENSGALG00000032552	NA	-1.74145	-4
ENSGALG00000032554	C1QL3	-4	-4
ENSGALG00000032558	INSC	-0.16652	-2.28694
ENSGALG00000032563	FBXO34	1.17197	0.478564
ENSGALG00000032565	NA	-4	-4
ENSGALG00000032567	SPINK6	-2.57623	-4
ENSGALG00000032570	LANCL2	0.276228	0.437942
ENSGALG00000032577	MECOM	-4	-2.26379
ENSGALG00000032584	ALX4	0.0806882	-0.900008
ENSGALG00000032585	NA	4.12129	-0.0633199
ENSGALG00000032588	ARPC1B	-4	-1.92971
ENSGALG00000032590	NDE1	0.357291	0.214814
ENSGALG00000032592	FAM237B	-4	-4
ENSGALG00000032595	NDUFB2	-0.140506	0.982214
ENSGALG00000032598	MYO1A	-1.34749	-4
ENSGALG00000032599	ZNF384	0.570553	0.30984
ENSGALG00000032606	NA	-4	-4
ENSGALG00000032610	NAGLU	-2.33564	-0.142596
ENSGALG00000032614	AT2	-4	-4
ENSGALG00000032618	DUSP5	-0.536734	-0.93699
ENSGALG00000032619	SYPL2	-4	-4
ENSGALG00000032627	C9orf69	-0.925537	-0.0229688
ENSGALG00000032628	SRCIN1	-0.912079	-0.15221
ENSGALG00000032632	SLC49A4	0.119532	-0.359861
ENSGALG00000032634	CFAP20	-0.0471251	1.41055
ENSGALG00000032638	NA	-4	-4
ENSGALG00000032640	CRIM1	-0.475935	-1.22284
ENSGALG00000032642	SMARCC1	0.277929	1.22171
ENSGALG00000032644	NA	-2.78116	1.07276
ENSGALG00000032645	H2A-VIII	-4	-0.577549
ENSGALG00000032647	CLASP2	-0.236848	0.273566
ENSGALG00000032651	NA	-4	-4
ENSGALG00000032652	gga-mir-1698-2	-4	-4
ENSGALG00000032656	TCF7L1	-2.67253	-2.06707
ENSGALG00000032658	FMNL1	-2.97606	-1.69955
ENSGALG00000032659	ZBED4	-1.02071	-1.03619
ENSGALG00000032660	IFNGR2	-1.87528	-0.561134
ENSGALG00000032664	UBE2B	0.0392667	0.194579
ENSGALG00000032672	KRT5	-4	-4
ENSGALG00000032679	GCSH	0.793257	0.515929
ENSGALG00000032681	NA	-4	-2.56877
ENSGALG00000032683	ADTRP	-4	-4
ENSGALG00000032684	NA	-4	-4
ENSGALG00000032685	HECTD4	0.479116	0.254413
ENSGALG00000032687	PHLDA2	-1.54964	0.448159
ENSGALG00000032690	DDX51	-0.454882	-0.708798
ENSGALG00000032696	NA	-4	-4
ENSGALG00000032699	CDK2	-2.07	1.47995
ENSGALG00000032701	LY96	-4	-2.98918
ENSGALG00000032702	ITGA3	-0.501506	0.165215
ENSGALG00000032712	NA	-4	-4
ENSGALG00000032713	FOXA1	-2.09955	-4
ENSGALG00000032717	CCL4	-4	-4
ENSGALG00000032718	NIPAL2	-4	-4
ENSGALG00000032721	NA	-4	-4
ENSGALG00000032723	ANKRD13B	-4	-1.74078
ENSGALG00000032730	NOP56	0.382143	0.715586
ENSGALG00000032732	WASHC5	-0.178763	0.158521
ENSGALG00000032734	RNF139	-0.198953	0.569868
ENSGALG00000032736	MGLL	-4	-4
ENSGALG00000032737	OvoDA1	-4	-4
ENSGALG00000032740	HOXB7	-4	-4
ENSGALG00000032743	C1orf112	-0.591633	-0.76402
ENSGALG00000032746	ENPP2	-0.915194	-2.22235
ENSGALG00000032749	NA	-4	-4
ENSGALG00000032750	CELSR2	-1.15862	-4
ENSGALG00000032763	MECR	-0.788155	-0.992388
ENSGALG00000032765	NA	-4	-4
ENSGALG00000032768	SOX5	-1.75504	-2.23952
ENSGALG00000032770	VRK2	0.530467	-0.846738
ENSGALG00000032773	NA	-2.89513	-4
ENSGALG00000032774	NA	-4	-4
ENSGALG00000032776	WDR7	-1.5163	-0.997102
ENSGALG00000032780	TTC13	0.0727339	-1.24891
ENSGALG00000032783	SUMO3	-1.14905	1.99148
ENSGALG00000032784	NA	-4	-4
ENSGALG00000032789	TBX18	-0.237936	-0.838556
ENSGALG00000032796	PRSS2	-4	-4
ENSGALG00000032797	gga-mir-6634	-4	-4
ENSGALG00000032799	NA	-2.60972	-0.340264
ENSGALG00000032800	NA	-1.06787	-4
ENSGALG00000032803	NA	-4	-4
ENSGALG00000032808	NA	0.438966	-0.861103
ENSGALG00000032815	ATP13A1	-4	0.12082
ENSGALG00000032816	NA	0.132118	-4
ENSGALG00000032819	NA	1.2816	1.29589
ENSGALG00000032820	NA	-4	-4
ENSGALG00000032828	NA	-4	-4
ENSGALG00000032830	SEPT7	0.978991	0.404327
ENSGALG00000032832	DNAJC16	-2.2677	0.326823
ENSGALG00000032836	NA	0.187569	0.552796
ENSGALG00000032838	BKJ	-4	-4
ENSGALG00000032840	NA	0.358195	-0.445299
ENSGALG00000032841	NA	-0.174565	0.664705
ENSGALG00000032843	AAAS	-2.34588	0.330428
ENSGALG00000032845	ASB10	-4	-4
ENSGALG00000032847	HDGF	-1.53844	1.81508
ENSGALG00000032850	STK3	-1.19288	-0.313732
ENSGALG00000032852	OvoDA3	-4	-4
ENSGALG00000032854	ACP5	-4	-4
ENSGALG00000032856	GFRA2	-4	-4
ENSGALG00000032858	RSL24D1	-1.25372	-0.91676
ENSGALG00000032862	NA	-4	-4
ENSGALG00000032863	NA	-1.74427	-4
ENSGALG00000032868	AHCYL2	-0.546451	1.11683
ENSGALG00000032875	ATP5F1D	-0.60756	1.89224
ENSGALG00000032882	EVA1C	-4	-4
ENSGALG00000032887	CHIR-B3	-4	-4
ENSGALG00000032889	RBFOX3	-0.484831	-0.920554
ENSGALG00000032893	SHISA4	-4	-4
ENSGALG00000032903	NA	0.311224	0.310654
ENSGALG00000032914	NA	-4	-4
ENSGALG00000032915	NA	-1.21593	0.452073
ENSGALG00000032916	NA	-4	-1.82855
ENSGALG00000032922	GSTM2	-2.30677	1.11011
ENSGALG00000032925	STK40	-0.306354	0.763114
ENSGALG00000032930	NCL	0.827043	1.72699
ENSGALG00000032937	DLGAP2	-1.19269	-1.76722
ENSGALG00000032941	NA	-4	-4
ENSGALG00000032955	TUFT1	-0.259387	-2.29037
ENSGALG00000032957	NOCT	-0.655618	0.859933
ENSGALG00000032958	AMPH	-4	-4
ENSGALG00000032964	NA	-1.25352	-2.06276
ENSGALG00000032971	NA	-4	-4
ENSGALG00000032974	ADAMTS2	-0.413772	-4
ENSGALG00000032975	UBE2QL1	0.875344	-0.336769
ENSGALG00000032978	NA	-4	-4
ENSGALG00000032980	DLGAP3	-4	-4
ENSGALG00000032984	MEX3B	-4	-0.902518
ENSGALG00000032986	CFTR	-4	-4
ENSGALG00000032988	PCMT1L	0.468906	0.382569
ENSGALG00000032992	NR3C1	0.38846	-0.0768343
ENSGALG00000032993	FTSJ3	0.733968	0.490707
ENSGALG00000032994	SOX17	-1.71846	-0.807459
ENSGALG00000032997	EMILIN2	-0.564243	-1.76848
ENSGALG00000033001	ATP5J2	-0.382456	0.823747
ENSGALG00000033002	SLC7A3	-1.56223	-1.18174
ENSGALG00000033009	NA	-4	-4
ENSGALG00000033012	SPRY4	-4	-1.92289
ENSGALG00000033014	NA	-0.0853308	0.406314
ENSGALG00000033017	C2orf88	1.51241	-0.163934
ENSGALG00000033025	RYBP	0.0185726	0.393484
ENSGALG00000033033	MEP1A	-4	-4
ENSGALG00000033034	SLC25A34	-4	-2.68635
ENSGALG00000033036	NA	-0.519278	-4
ENSGALG00000033038	STARD3NL	0.254387	-0.64486
ENSGALG00000033039	ENG	-4	-1.4749
ENSGALG00000033051	CAMK1D	-2.78641	-4
ENSGALG00000033054	RMC1	-0.679218	-0.515159
ENSGALG00000033055	NA	-1.5564	-4
ENSGALG00000033058	FASTK	-2.66986	0.973743
ENSGALG00000033061	CAMK2B	-2.0976	-4
ENSGALG00000033062	PDE6D	-1.34941	1.3953
ENSGALG00000033063	GINS2	-2.42226	0.799661
ENSGALG00000033064	DDX6	0.834178	1.38621
ENSGALG00000033068	TLR21	-4	-1.15342
ENSGALG00000033074	ARID2	-0.158674	-0.171664
ENSGALG00000033075	NA	-4	0.667302
ENSGALG00000033077	TRMT1L	-0.664309	-0.317302
ENSGALG00000033079	RRAGC	-0.677917	-0.44323
ENSGALG00000033082	NA	-4	-4
ENSGALG00000033083	ATOH8	-0.0559639	-4
ENSGALG00000033087	STAT4	-4	-4
ENSGALG00000033089	NA	-1.10859	-2.07492
ENSGALG00000033090	VDR	-0.131988	-2.44181
ENSGALG00000033091	RUNX1T1	-2.32824	-4
ENSGALG00000033092	TMEM127	-0.476588	1.22957
ENSGALG00000033093	NA	-4	-4
ENSGALG00000033094	NA	-4	-4
ENSGALG00000033098	C5orf51	-0.42198	-0.602403
ENSGALG00000033099	PAPOLB	-0.660392	0.86428
ENSGALG00000033102	LRRFIP2	0.512457	0.255768
ENSGALG00000033106	TMTC3	-0.915417	-1.50267
ENSGALG00000033110	SNX33	-4	0.568753
ENSGALG00000033118	FAM83H	-4	-2.3813
ENSGALG00000033120	SRSF7	0.673551	0.878959
ENSGALG00000033123	NA	-1.846	-0.151015
ENSGALG00000033126	DGCR8	0.291652	-0.474625
ENSGALG00000033129	ZFP36L2	-2.52785	1.00776
ENSGALG00000033137	TLDC1	-4	-0.425037
ENSGALG00000033138	ZMYND12	-4	-2.43344
ENSGALG00000033139	NA	-4	-4
ENSGALG00000033140	NA	-1.41221	0.419794
ENSGALG00000033143	NA	-0.381453	0.0730935
ENSGALG00000033144	COLEC10	-2.34145	0.822857
ENSGALG00000033148	NA	-0.780935	-4
ENSGALG00000033149	GCC1	-2.93983	-0.0549337
ENSGALG00000033150	MIDN	-0.971058	1.26289
ENSGALG00000033154	HOXB13	-4	-4
ENSGALG00000033156	NA	-4	-4
ENSGALG00000033157	ADAMTS10	-4	-2.0646
ENSGALG00000033162	PSMD3	-1.68346	0.471067
ENSGALG00000033168	NA	-4	-4
ENSGALG00000033170	GMDS	-0.00146691	-0.513085
ENSGALG00000033171	TGM4	-4	-4
ENSGALG00000033174	ZBTB45	-4	0.103056
ENSGALG00000033178	KLF6	-4	-4
ENSGALG00000033179	TGFBR1	0.35898	-0.853802
ENSGALG00000033183	GABRQ	-4	-4
ENSGALG00000033185	TAZ	-2.31809	0.392186
ENSGALG00000033186	LRRC58	0.181753	-0.0247093
ENSGALG00000033195	IGF2BP2	0.0734784	0.479964
ENSGALG00000033196	EIF2S2	0.676692	1.17872
ENSGALG00000033198	MYO5C	-0.103761	-2.30739
ENSGALG00000033199	NA	-2.59064	-4
ENSGALG00000033203	TRIM54	-4	-4
ENSGALG00000033204	PQLC2	-1.12947	1.20645
ENSGALG00000033205	PHF20L1	0.185462	-0.337362
ENSGALG00000033206	NA	-2.72298	-0.810638
ENSGALG00000033207	HIBADH	-0.461437	-0.534765
ENSGALG00000033212	HSP90AA1	0.995012	2.79868
ENSGALG00000033213	NA	-4	-4
ENSGALG00000033220	gga-mir-223	-4	-4
ENSGALG00000033226	FAM107B	-0.512433	-2.42276
ENSGALG00000033231	RACGAP1	1.56647	1.37551
ENSGALG00000033232	LMAN2	-0.481021	0.750948
ENSGALG00000033234	JAK3	-4	-4
ENSGALG00000033244	DNM3	-4	-4
ENSGALG00000033245	SMPD2	-4	-1.54104
ENSGALG00000033246	ZNF740	-2.13457	0.0379141
ENSGALG00000033247	NA	-4	-4
ENSGALG00000033254	NA	-1.46071	-1.94413
ENSGALG00000033256	PCSK5	-2.72194	-0.342364
ENSGALG00000033259	SRSF5A	1.42954	0.773213
ENSGALG00000033260	ST3GAL5	-1.71709	0.349046
ENSGALG00000033270	NA	-1.72029	-1.77329
ENSGALG00000033271	PFKM	-4	-4
ENSGALG00000033272	NA	-4	-4
ENSGALG00000033277	PPM1M	-2.63967	-1.05848
ENSGALG00000033278	NLRC3	-4	-2.61186
ENSGALG00000033279	RAX	-4	-0.71696
ENSGALG00000033282	NA	-2.28973	-4
ENSGALG00000033285	NA	-2.63765	-4
ENSGALG00000033286	ARSJ	-1.9434	-4
ENSGALG00000033288	NA	-4	-4
ENSGALG00000033293	ACAP3	-0.214618	-0.31662
ENSGALG00000033295	CAV2	-2.54091	-4
ENSGALG00000033297	NA	-4	-4
ENSGALG00000033300	CORO1B	-2.75607	0.758057
ENSGALG00000033301	DCAF1	0.428144	0.0632607
ENSGALG00000033303	NA	-2.71977	-4
ENSGALG00000033304	MYBL1	1.41455	0.460958
ENSGALG00000033311	NA	-4	-4
ENSGALG00000033314	NA	-4	-4
ENSGALG00000033320	NA	0.941863	-0.459038
ENSGALG00000033322	MTHFSD	0.899744	-0.0011783
ENSGALG00000033328	PACS2	1.41926	0.855048
ENSGALG00000033332	NA	-4	-4
ENSGALG00000033337	gga-mir-1453	-4	-4
ENSGALG00000033338	GPT2	-4	-1.16334
ENSGALG00000033339	FIGNL2	-4	-4
ENSGALG00000033340	NA	1.63702	-1.89287
ENSGALG00000033349	U1	-4	-4
ENSGALG00000033351	CTHRC1	0.108717	-0.966652
ENSGALG00000033353	RIT2	-4	-4
ENSGALG00000033356	FAHD2A	0.46398	0.809493
ENSGALG00000033365	ALDH1A3	1.24876	-0.302458
ENSGALG00000033369	NA	-2.89884	-1.55472
ENSGALG00000033375	NA	-4	-4
ENSGALG00000033376	APOH	-4	-4
ENSGALG00000033378	AKTIP	0.0267039	0.585296
ENSGALG00000033379	EAF1	-1.37812	-0.769017
ENSGALG00000033381	NA	-4	-4
ENSGALG00000033385	COPS8	0.389769	0.35865
ENSGALG00000033386	NA	-4	-4
ENSGALG00000033391	ISL2	-1.42673	-2.25575
ENSGALG00000033392	EDCH3	-4	-4
ENSGALG00000033397	NA	-4	-4
ENSGALG00000033402	NA	3.86867	-4
ENSGALG00000033404	RARG	-4	0.262839
ENSGALG00000033405	DBN1	-1.71354	-2.77507
ENSGALG00000033407	BRINP3	-4	-4
ENSGALG00000033408	ZBTB7C	-2.93525	0.462675
ENSGALG00000033411	NA	-0.219513	-2.21531
ENSGALG00000033415	NA	-4	-4
ENSGALG00000033416	HIC2	-2.56589	0.192909
ENSGALG00000033417	SSPO	-1.06079	-4
ENSGALG00000033418	NA	-4	-1.5041
ENSGALG00000033419	NA	-4	-4
ENSGALG00000033428	CA13	-1.21001	-0.758104
ENSGALG00000033432	NHLH2	-4	-4
ENSGALG00000033439	PRDM14	-2.86082	-4
ENSGALG00000033441	COX14	-1.08222	0.642874
ENSGALG00000033446	COX5B	-0.982121	2.15886
ENSGALG00000033447	H2AZ2	0.869531	1.65622
ENSGALG00000033452	NA	-2.71376	0.567385
ENSGALG00000033453	NA	-2.77535	-2.55892
ENSGALG00000033460	TMCO1	1.26077	0.415017
ENSGALG00000033461	NA	-4	-4
ENSGALG00000033462	NA	-4	-4
ENSGALG00000033463	NA	0.489539	-4
ENSGALG00000033469	KDM1A	0.931449	0.437574
ENSGALG00000033470	ADGRA3	-1.19991	-1.1378
ENSGALG00000033471	CALD1	-1.25045	-1.37109
ENSGALG00000033484	NA	-4	-4
ENSGALG00000033489	NA	-4	-4
ENSGALG00000033497	FOXP4	-1.87007	1.54579
ENSGALG00000033498	NA	0.0747328	2.05633
ENSGALG00000033499	NA	-4	-4
ENSGALG00000033500	PDCD6IP	1.00629	1.25042
ENSGALG00000033507	PLCG2	-0.508416	-1.84327
ENSGALG00000033510	ERBB3	-1.80931	-4
ENSGALG00000033512	CPEB4	0.0478253	1.40643
ENSGALG00000033513	ELL	0.00397675	0.889305
ENSGALG00000033515	STK11IP	-0.128135	-0.208544
ENSGALG00000033517	VSX2	0.505282	-2.00103
ENSGALG00000033520	DCSTAMP	-4	-4
ENSGALG00000033521	FASTKD3	-2.88895	-0.836814
ENSGALG00000033522	NA	-0.694537	-4
ENSGALG00000033526	gga-mir-454	-4	-4
ENSGALG00000033529	BRPF1	-1.27643	-0.205176
ENSGALG00000033530	GRN	-4	0.0103039
ENSGALG00000033532	RAD23A	-0.73475	0.996742
ENSGALG00000033535	RGS16	-4	0.468803
ENSGALG00000033541	FRMPD4	-0.87383	-1.8134
ENSGALG00000033557	CTSH	-1.05237	-0.945539
ENSGALG00000033558	NA	-1.58536	-2.04836
ENSGALG00000033561	DGKB	-1.10076	-4
ENSGALG00000033566	NA	-4	-4
ENSGALG00000033567	NA	-1.64669	-0.50268
ENSGALG00000033568	TMEM70	-1.78159	-1.21692
ENSGALG00000033569	NA	0.637975	-0.413343
ENSGALG00000033570	NA	0.449067	0.22727
ENSGALG00000033572	SORT1	-1.47577	0.00274302
ENSGALG00000033573	NA	-4	0.432661
ENSGALG00000033575	EIF2B4	-2.20001	0.780317
ENSGALG00000033577	NA	-4	-4
ENSGALG00000033579	NA	-4	-4
ENSGALG00000033589	SYN3	-4	-4
ENSGALG00000033591	NA	-4	-4
ENSGALG00000033593	UBE2E2	-1.34545	-1.36696
ENSGALG00000033597	NA	0.498234	-2.01265
ENSGALG00000033598	HIRA	0.0657466	-0.165299
ENSGALG00000033599	gga-mir-7467	-4	-4
ENSGALG00000033603	METTL22	0.435341	-0.497285
ENSGALG00000033604	gga-mir-1755	-4	-4
ENSGALG00000033608	RAB12	1.46905	-0.707694
ENSGALG00000033609	NACA	-0.39006	1.27157
ENSGALG00000033614	ATF1	-0.323533	1.36706
ENSGALG00000033618	MYO9A	-0.62229	-0.521567
ENSGALG00000033619	NA	-1.38276	-2.63626
ENSGALG00000033622	NA	-4	-4
ENSGALG00000033626	NA	-2.55765	-0.980358
ENSGALG00000033630	LRP12	0.00876288	-0.320574
ENSGALG00000033631	MYC	-4	-0.271926
ENSGALG00000033634	TDRD5	1.11852	-0.105991
ENSGALG00000033635	PTGS2	-0.235433	0.296729
ENSGALG00000033638	SLC26A7	-4	-4
ENSGALG00000033639	NA	-4	-4
ENSGALG00000033641	NRG2	-4	-4
ENSGALG00000033647	NA	0.385858	0.778739
ENSGALG00000033653	NA	-4	-4
ENSGALG00000033656	DQX1	-1.64154	-1.68529
ENSGALG00000033660	PRDM10	2.0353	-0.419348
ENSGALG00000033663	ATP6V1B2	0.30683	0.798146
ENSGALG00000033664	MOV10L1	1.31439	-2.04929
ENSGALG00000033666	NHP2	0.143112	1.62573
ENSGALG00000033669	NA	-4	-4
ENSGALG00000033671	FREM2	0.413846	-1.63813
ENSGALG00000033675	BAHD1	0.851019	0.118958
ENSGALG00000033677	AHCY	0.131275	0.0957605
ENSGALG00000033678	EHMT1	-0.130277	0.132153
ENSGALG00000033683	PHOSPHO1	-4	-2.01484
ENSGALG00000033690	RSL1D1	0.10938	0.519809
ENSGALG00000033694	IFI30	-4	-2.95757
ENSGALG00000033695	CYP26A1	-1.89367	-0.655587
ENSGALG00000033696	RALY	-1.1991	1.08358
ENSGALG00000033698	NA	-0.541112	-1.31046
ENSGALG00000033700	CA3A	-4	-4
ENSGALG00000033701	TRHR	-4	-4
ENSGALG00000033705	NA	-1.52523	0.416465
ENSGALG00000033709	LTA4H	0.503308	0.669848
ENSGALG00000033716	NA	-4	-4
ENSGALG00000033720	CA7	0.581287	-0.337206
ENSGALG00000033729	NA	-4	-4
ENSGALG00000033730	NA	-1.6747	-0.947038
ENSGALG00000033739	POU3F3	-4	-4
ENSGALG00000033744	gga-mir-7469	-4	-4
ENSGALG00000033748	gga-mir-7462	-4	-4
ENSGALG00000033752	NA	-4	-4
ENSGALG00000033753	PDHX	0.227644	-0.669912
ENSGALG00000033754	SURF1	-1.16911	-0.253556
ENSGALG00000033758	NA	-4	-4
ENSGALG00000033759	RAVER2	0.418773	0.467352
ENSGALG00000033760	PTGES2	0.208674	0.817947
ENSGALG00000033766	gga-mir-7474	-4	-4
ENSGALG00000033767	NA	0.518335	-0.0756877
ENSGALG00000033769	NA	-4	-2.34065
ENSGALG00000033770	NA	-4	-4
ENSGALG00000033772	UPF2	1.04649	0.401224
ENSGALG00000033780	NA	0.743405	-0.338105
ENSGALG00000033781	FEN1	0.372137	1.02869
ENSGALG00000033783	FER1L6	-4	-4
ENSGALG00000033786	MIXL1	-4	-1.76078
ENSGALG00000033787	NA	-4	-4
ENSGALG00000033788	NA	-4	-4
ENSGALG00000033789	HSP90B1	0.518229	1.59663
ENSGALG00000033790	MAN2A2	-4	0.0535882
ENSGALG00000033791	NA	-4	-4
ENSGALG00000033792	NA	1.27738	-0.242509
ENSGALG00000033806	ITPRIPL2	-2.75924	-1.7224
ENSGALG00000033807	TYSND1	-2.47209	0.459834
ENSGALG00000033811	PTPRN	-2.17098	-2.43997
ENSGALG00000033813	BTBD6	-1.55625	0.609613
ENSGALG00000033816	KCTD12	-4	-1.53722
ENSGALG00000033819	NA	-4	-4
ENSGALG00000033827	NA	-4	-4
ENSGALG00000033828	PYCR3	-2.68983	0.227919
ENSGALG00000033834	TRIP13	-0.0975224	-0.194683
ENSGALG00000033849	NA	-4	-4
ENSGALG00000033854	CSF1	-2.96221	-4
ENSGALG00000033855	GOLT1B	-0.29801	-1.57381
ENSGALG00000033857	NAT8B	-2.98562	-0.226626
ENSGALG00000033862	NA	-0.996599	0.12806
ENSGALG00000033867	PCOLCE	-4	-0.473506
ENSGALG00000033877	KANSL2	-1.44445	1.07641
ENSGALG00000033879	CAND1	-0.164317	0.954709
ENSGALG00000033880	CRISPLD1	-4	-4
ENSGALG00000033883	PCDH7	-1.08898	-4
ENSGALG00000033884	EEF2	0.548722	2.44852
ENSGALG00000033885	RAP1GAP2	-0.669363	-2.22982
ENSGALG00000033887	IL17RA	0.0322399	-1.40955
ENSGALG00000033888	IDH3B	-2.72092	0.829354
ENSGALG00000033889	NAA50	0.846057	1.22138
ENSGALG00000033894	MEA1	-0.62395	2.21697
ENSGALG00000033901	NA	-2.91206	-4
ENSGALG00000033902	NA	-4	-4
ENSGALG00000033908	SLC10A4	-4	-4
ENSGALG00000033919	NA	-4	-2.58678
ENSGALG00000033920	NA	-4	-1.63662
ENSGALG00000033925	NA	-4	-4
ENSGALG00000033926	CBX1	0.687466	0.851442
ENSGALG00000033927	MFSD5	-4	0.552359
ENSGALG00000033932	BF1	-2.71773	-0.207935
ENSGALG00000033938	ARHGAP26	0.312445	-0.369085
ENSGALG00000033941	RORC	-4	-4
ENSGALG00000033943	HYI	-4	-1.07174
ENSGALG00000033950	DERL1	-0.125019	0.479216
ENSGALG00000033953	SHROOM4	-4	-4
ENSGALG00000033954	TMEM248	-0.984607	1.12333
ENSGALG00000033956	SFXN1	0.88362	-0.128889
ENSGALG00000033957	SPATS2	0.649756	0.712063
ENSGALG00000033960	ADGRB1	-4	-4
ENSGALG00000033965	SCAF4	-0.850045	-0.339582
ENSGALG00000033966	TENM4	-4	-4
ENSGALG00000033969	gga-mir-6594	-4	-4
ENSGALG00000033971	NA	-2.19445	0.0373443
ENSGALG00000033973	NA	-4	-4
ENSGALG00000033974	HGF	-4	-4
ENSGALG00000033989	SLC39A14	-2.88409	-2.40723
ENSGALG00000033993	EIF6	-0.698179	-0.00925658
ENSGALG00000033996	TMEM220	-1.03293	-2.1239
ENSGALG00000033997	ZNF800	-0.312923	-1.2214
ENSGALG00000034000	NA	-4	-2.36138
ENSGALG00000034001	SPAG9	1.95674	1.04712
ENSGALG00000034003	ARID4B	0.0278907	-0.724895
ENSGALG00000034004	TRIM3	-2.96863	0.762513
ENSGALG00000034005	NA	-4	-4
ENSGALG00000034007	ITGA6	0.322003	-0.0667126
ENSGALG00000034009	AMPD2	-1.31484	0.0395302
ENSGALG00000034011	PMS1	0.923509	-0.0876208
ENSGALG00000034013	NA	-0.336145	-0.398625
ENSGALG00000034014	C2CD2L	1.00782	-0.95974
ENSGALG00000034016	NA	-4	-0.343581
ENSGALG00000034020	RHOBTB2	-1.56037	0.0185935
ENSGALG00000034021	NA	-2.64884	-4
ENSGALG00000034022	NA	-4	6.98922
ENSGALG00000034024	RAPGEF5	-0.980707	-0.0883282
ENSGALG00000034025	ASIC1	-4	-4
ENSGALG00000034029	FBXO3	-0.0759054	0.323151
ENSGALG00000034030	L3MBTL3	1.2815	-2.67182
ENSGALG00000034040	ZNF318	-4	-1.38674
ENSGALG00000034042	PIAS3	-4	-0.571419
ENSGALG00000034044	TBC1D12	0.0996119	0.785985
ENSGALG00000034048	BCL11A	-4	-2.93428
ENSGALG00000034050	NA	0.864124	0.778816
ENSGALG00000034054	NA	-4	-4
ENSGALG00000034065	NA	0.149711	0.158733
ENSGALG00000034067	FMOD	-4	-0.808457
ENSGALG00000034069	TMEM106C	0.557961	0.132129
ENSGALG00000034070	GAD1	-1.73229	-4
ENSGALG00000034076	PBX4	-4	-2.03919
ENSGALG00000034077	KCNK5	0.0278875	-0.521398
ENSGALG00000034078	GLT8D2	-4	-4
ENSGALG00000034081	AKT3	-0.70775	-1.2874
ENSGALG00000034083	NA	-0.993471	1.28461
ENSGALG00000034085	NA	-0.147599	-1.02103
ENSGALG00000034086	NA	-4	-4
ENSGALG00000034094	SP5	-4	-2.20509
ENSGALG00000034099	ATP6V1C1	0.9178	0.346844
ENSGALG00000034100	UACA	1.1081	1.02867
ENSGALG00000034104	DNAJB12	-0.0507971	0.825526
ENSGALG00000034107	TRIM63	-4	-2.13479
ENSGALG00000034109	GRIA3	-4	-4
ENSGALG00000034111	FOXF1	-0.461245	0.299749
ENSGALG00000034115	DUS1L	-1.2128	-0.448831
ENSGALG00000034116	NA	-4	-4
ENSGALG00000034118	SOX18	-4	-2.34346
ENSGALG00000034119	NA	-4	-4
ENSGALG00000034124	NLRP3	-4	-2.19823
ENSGALG00000034125	NA	-4	-4
ENSGALG00000034126	NA	-0.6019	-2.7405
ENSGALG00000034132	CACFD1	-1.85833	0.715542
ENSGALG00000034133	NA	-4	-4
ENSGALG00000034134	ZNF302	0.00182266	-0.90837
ENSGALG00000034135	NA	-4	-4
ENSGALG00000034137	NA	-4	-0.597762
ENSGALG00000034139	NA	-4	-4
ENSGALG00000034140	ZNF395	-1.27857	-1.08143
ENSGALG00000034144	NA	-4	-4
ENSGALG00000034146	NA	-4	-4
ENSGALG00000034150	CATHL3	-4	-4
ENSGALG00000034157	NA	-4	-4
ENSGALG00000034163	CRTAP	-4	0.289541
ENSGALG00000034166	ZCCHC14	-0.919822	-1.16687
ENSGALG00000034168	WNT5A	-0.840817	-0.914668
ENSGALG00000034171	EPB41L1	0.372281	0.915242
ENSGALG00000034174	NA	-4	-4
ENSGALG00000034179	SLC12A4	0.682846	1.30832
ENSGALG00000034183	NA	-4	-4
ENSGALG00000034187	SEPTIN8	0.464983	1.99244
ENSGALG00000034188	PAG1	-4	-1.33748
ENSGALG00000034189	LBX1	-2.28313	-4
ENSGALG00000034196	WNT2B	-4	-4
ENSGALG00000034197	ZIC5	-4	-4
ENSGALG00000034198	MCM10	-0.0280555	0.346844
ENSGALG00000034204	NA	-4	-4
ENSGALG00000034206	NA	-4	-4
ENSGALG00000034210	RPTOR	0.20319	-0.147033
ENSGALG00000034212	CFAP65	-4	-4
ENSGALG00000034213	TNFRSF1B	-2.04639	-1.84818
ENSGALG00000034216	TK2	0.24063	0.554634
ENSGALG00000034218	NA	-0.179444	1.57278
ENSGALG00000034224	VXN	-4	-4
ENSGALG00000034225	DEAF1	-2.58424	-1.11749
ENSGALG00000034229	ZNF703	-2.79171	0.113737
ENSGALG00000034230	SWT1	-1.28895	-0.723418
ENSGALG00000034232	NA	-0.126697	-0.266964
ENSGALG00000034236	NA	-4	-4
ENSGALG00000034237	gga-mir-7455	-4	-4
ENSGALG00000034240	gga-mir-1670	-4	-4
ENSGALG00000034244	NA	-4	0.579851
ENSGALG00000034250	HS6ST2	0.351842	-1.4674
ENSGALG00000034251	SLC9A1	-2.54061	-0.327515
ENSGALG00000034252	gga-mir-7460	-4	-4
ENSGALG00000034253	ZNF644	0.241162	-0.251574
ENSGALG00000034258	C25H1ORF43	-2.04681	0.748824
ENSGALG00000034262	VPS25	-1.2271	-0.0574503
ENSGALG00000034264	NA	0.341251	-0.601955
ENSGALG00000034265	ZAR1L	-0.466744	0.816115
ENSGALG00000034267	NA	-4	-4
ENSGALG00000034271	UHRF1	-0.51029	0.191328
ENSGALG00000034274	GRAMD4	-1.40298	-1.43241
ENSGALG00000034275	MCAT	0.0299285	0.419346
ENSGALG00000034278	SVOP	-0.975155	-1.85715
ENSGALG00000034279	NA	-4	-4
ENSGALG00000034281	TMCC2	-4	0.406811
ENSGALG00000034282	NA	-4	-2.09963
ENSGALG00000034284	SLC4A2	-2.65169	-2.83609
ENSGALG00000034288	NA	-2.01863	0.248256
ENSGALG00000034289	SLC41A3	0.27075	-1.27554
ENSGALG00000034294	ATP6V0D2	-4	-4
ENSGALG00000034295	NA	-4	-4
ENSGALG00000034297	TBX2	-2.75293	-4
ENSGALG00000034301	NA	-1.97125	-4
ENSGALG00000034303	C1orf115	-4	-1.58817
ENSGALG00000034305	NA	-0.827954	-0.527558
ENSGALG00000034306	NEUROD4	-4	-0.757054
ENSGALG00000034308	NA	-4	-4
ENSGALG00000034311	BTBD7	-0.133802	-0.56805
ENSGALG00000034315	U1	-4	-4
ENSGALG00000034316	CNOT6	-1.8969	0.520022
ENSGALG00000034317	SYNJ1	0.308286	-0.534034
ENSGALG00000034319	NA	-4	-4
ENSGALG00000034325	RBFOX1	-0.330914	-2.00807
ENSGALG00000034326	TMEM158	-4	-2.36455
ENSGALG00000034328	MCOLN1	-0.46889	0.654757
ENSGALG00000034337	RHPN1	0.538296	-2.74525
ENSGALG00000034340	ATP2C1	0.473352	-0.108302
ENSGALG00000034344	MTHFD2	0.388375	0.589805
ENSGALG00000034345	NA	-0.794512	0.678584
ENSGALG00000034346	RDH10	0.200473	-1.19661
ENSGALG00000034347	KIF21B	0.751748	-0.647473
ENSGALG00000034348	ATAD2	-0.15312	-0.065613
ENSGALG00000034349	NA	-4	-4
ENSGALG00000034351	NA	-1.19593	-0.175852
ENSGALG00000034352	MRPL43	-4	1.85612
ENSGALG00000034354	NA	-2.46734	1.43344
ENSGALG00000034357	NA	-4	-4
ENSGALG00000034358	NA	-1.80221	-0.0266612
ENSGALG00000034363	NA	0.483106	-4
ENSGALG00000034366	NA	-4	-4
ENSGALG00000034369	NA	-4	-4
ENSGALG00000034373	KATNB1	-4	-0.233446
ENSGALG00000034374	STX7	-0.525777	-1.8028
ENSGALG00000034376	ZBTB10	0.435789	0.420251
ENSGALG00000034377	SLC30A8	-4	-4
ENSGALG00000034380	C7orf26	-0.264074	0.605691
ENSGALG00000034383	TRMT2B	-4	-2.16971
ENSGALG00000034392	NA	-4	-4
ENSGALG00000034395	NUDT7	1.06974	-0.0764979
ENSGALG00000034396	TMEM50B	-0.847474	-0.954533
ENSGALG00000034397	NA	-0.132198	-4
ENSGALG00000034399	TNS2	-1.35805	-1.28062
ENSGALG00000034406	gga-mir-3528	-4	-4
ENSGALG00000034411	NA	-4	-4
ENSGALG00000034412	NA	-4	-4
ENSGALG00000034413	PIAS4	0.7462	1.53141
ENSGALG00000034414	SLU7	2.02603	0.424112
ENSGALG00000034421	SENP1	1.73255	0.977552
ENSGALG00000034424	PPP1R42	-4	-4
ENSGALG00000034426	NA	-4	-0.189404
ENSGALG00000034427	SCN4A	-4	-4
ENSGALG00000034430	CMC2	0.595637	-0.345404
ENSGALG00000034434	IDH2	-1.70108	1.59267
ENSGALG00000034436	CEL	-4	-4
ENSGALG00000034438	GNB3	-4	-4
ENSGALG00000034440	gga-mir-6708	-4	-4
ENSGALG00000034453	SAMD11	-1.12649	-1.72574
ENSGALG00000034456	PRELP	-4	1.08105
ENSGALG00000034458	S100A1	-4	-4
ENSGALG00000034461	TOPBP1	0.0423402	-0.388754
ENSGALG00000034473	PARP4	-2.45484	-0.0829189
ENSGALG00000034474	CRISP3	-4	-4
ENSGALG00000034475	EIF3G	-1.13498	0.821028
ENSGALG00000034478	CCL4	-4	-4
ENSGALG00000034487	IMPA1	0.163741	-0.392744
ENSGALG00000034488	NA	-2.41093	-0.61821
ENSGALG00000034493	DCLK3	-0.397209	-0.33784
ENSGALG00000034498	NA	-2.54447	-4
ENSGALG00000034500	CIDEA	0.573373	-0.00760157
ENSGALG00000034501	ATP8B2	-0.608842	0.295152
ENSGALG00000034502	SCD5	-0.616042	1.53206
ENSGALG00000034504	NA	-4	-4
ENSGALG00000034505	CDKN2A	-4	-4
ENSGALG00000034507	CHST2	-2.89574	-1.38684
ENSGALG00000034509	DYNLRB1	0.873723	0.449021
ENSGALG00000034510	VPS16	0.675806	0.987162
ENSGALG00000034511	NA	-2.61533	-4
ENSGALG00000034512	NA	-0.384771	-2.90416
ENSGALG00000034516	SHISA6	-4	-4
ENSGALG00000034527	NA	-1.64274	-1.58776
ENSGALG00000034528	SNTB1	-4	-1.29428
ENSGALG00000034533	NA	-0.640551	-4
ENSGALG00000034534	FAAP24	-0.285345	-0.516536
ENSGALG00000034536	NA	-4	-4
ENSGALG00000034548	PLEKHA1	1.55722	-0.210378
ENSGALG00000034549	NA	-4	-4
ENSGALG00000034550	POLR2M	-2.11836	-0.20028
ENSGALG00000034552	NA	-1.04924	-2.29338
ENSGALG00000034560	SCARF2	-4	-4
ENSGALG00000034561	C8orf34	-0.244874	-2.38472
ENSGALG00000034562	CAPN10	0.0500937	-1.16181
ENSGALG00000034564	NA	-4	-4
ENSGALG00000034567	POU4F3	-1.88545	-0.513813
ENSGALG00000034572	NA	-0.656374	-0.380378
ENSGALG00000034573	ABCF2	-0.290829	1.38268
ENSGALG00000034574	ASZ1	0.810755	-1.08406
ENSGALG00000034575	MRI1	-1.31151	0.971006
ENSGALG00000034580	NA	-1.57498	-2.40087
ENSGALG00000034584	NA	-2.70658	0.180081
ENSGALG00000034585	BFSP2	-4	-4
ENSGALG00000034586	NA	-4	-2.81544
ENSGALG00000034587	NA	-4	-4
ENSGALG00000034590	CELF2	-4	-0.803805
ENSGALG00000034591	NA	-1.05008	0.807284
ENSGALG00000034605	NA	-4	-4
ENSGALG00000034610	ARFGEF1	-0.22544	0.272308
ENSGALG00000034615	ANO8	-4	-4
ENSGALG00000034616	INHBA	-4	-4
ENSGALG00000034618	DCAF13	0.403218	0.321794
ENSGALG00000034621	KCNIP4	-0.675861	-0.937547
ENSGALG00000034625	TCEB3	-0.979339	0.107777
ENSGALG00000034628	CCDC127	-4	-0.589853
ENSGALG00000034630	PPIL1	1.7732	0.927273
ENSGALG00000034631	NA	-4	-4
ENSGALG00000034645	USMG5	0.249596	0.299792
ENSGALG00000034649	TOX3	-2.16536	-1.20255
ENSGALG00000034655	ALDH18A1	0.0365963	-1.04212
ENSGALG00000034659	NA	-4	-4
ENSGALG00000034661	ID1	0.171415	0.877196
ENSGALG00000034671	WDR74	-4	0.00418696
ENSGALG00000034673	HTRA3	-0.977612	-1.1084
ENSGALG00000034675	XKR9	-4	-4
ENSGALG00000034684	NA	-0.112896	-2.95386
ENSGALG00000034688	NA	-0.0708431	-0.924618
ENSGALG00000034689	Vault	-4	2.64458
ENSGALG00000034693	MLLT6	-1.43445	-1.7395
ENSGALG00000034694	U6	-4	-4
ENSGALG00000034697	NA	-4	-4
ENSGALG00000034698	TMEM52B	-4	-2.81082
ENSGALG00000034701	NA	-4	-4
ENSGALG00000034708	USP12	0.483797	-0.883465
ENSGALG00000034709	NA	-4	-4
ENSGALG00000034713	NA	-4	-4
ENSGALG00000034716	HEY2	-2.73485	1.94015
ENSGALG00000034722	TLR2A	-4	-4
ENSGALG00000034725	NA	-1.28996	1.42405
ENSGALG00000034735	NA	-4	0.0864972
ENSGALG00000034737	NA	-4	0.856994
ENSGALG00000034741	ETNPPL	-4	-4
ENSGALG00000034742	LIMA1	0.208289	0.518972
ENSGALG00000034747	NAPA	0.55793	1.76458
ENSGALG00000034749	NA	-4	-4
ENSGALG00000034751	TRPA1	-0.405347	-2.0548
ENSGALG00000034756	NA	-4	-1.54974
ENSGALG00000034761	NA	-0.94947	-1.95081
ENSGALG00000034768	ESF1	-2.77039	-0.317938
ENSGALG00000034769	USP12-like	-0.473212	-0.947752
ENSGALG00000034772	NA	-4	-4
ENSGALG00000034773	TOGARAM1	-0.137995	-0.161619
ENSGALG00000034777	VPS13D	0.206905	-0.475484
ENSGALG00000034788	PHLDA1	-1.71155	0.336036
ENSGALG00000034801	HDHD2	-4	-1.51337
ENSGALG00000034802	SETD3	-0.578458	0.403241
ENSGALG00000034803	NA	0.607908	0.645893
ENSGALG00000034806	NA	-1.54303	-4
ENSGALG00000034811	RPLP2	0.793356	1.38557
ENSGALG00000034813	NA	-4	5.02417
ENSGALG00000034821	LMAN1L	-0.572144	1.53427
ENSGALG00000034825	CELA1	-4	-4
ENSGALG00000034828	NA	-4	-4
ENSGALG00000034829	PDXDC1	0.605616	-0.74277
ENSGALG00000034831	YTHDF2	-0.288596	0.15278
ENSGALG00000034834	WWC3	-1.65072	-0.158232
ENSGALG00000034850	GLRX2	-0.759093	0.0388135
ENSGALG00000034855	HK2	-4	-1.59139
ENSGALG00000034859	COMMD9	-1.06966	0.0800667
ENSGALG00000034860	BCHE	-0.607783	-1.58412
ENSGALG00000034868	KRT7	-4	-4
ENSGALG00000034876	PDP1	0.0194744	0.0362342
ENSGALG00000034889	OTX2	-1.57039	-4
ENSGALG00000034894	NA	-4	-4
ENSGALG00000034898	ITPK1	-0.222836	1.39787
ENSGALG00000034899	NKAIN3	-2.09683	-2.65983
ENSGALG00000034903	NA	-1.33981	-0.0493985
ENSGALG00000034905	NA	-1.66717	-4
ENSGALG00000034907	HOXB5	-4	-4
ENSGALG00000034910	ZDHHC18	-1.22403	1.26424
ENSGALG00000034917	GCDH	-0.797615	-0.364901
ENSGALG00000034918	NA	-4	-1.42688
ENSGALG00000034919	CDK2AP1	-0.463694	0.32309
ENSGALG00000034932	BACE2	-4	-0.0807634
ENSGALG00000034934	CLPS	-4	-4
ENSGALG00000034939	NA	-1.9796	-1.71722
ENSGALG00000034941	NA	-4	-4
ENSGALG00000034944	UBE3A	0.604746	-0.064787
ENSGALG00000034946	NA	-4	-4
ENSGALG00000034948	UAP1L1	-4	-4
ENSGALG00000034950	SMPD3	-0.819716	-2.74776
ENSGALG00000034952	NA	-2.39479	-4
ENSGALG00000034955	DCTN2	1.19149	1.11589
ENSGALG00000034960	MLXIPL	-4	-4
ENSGALG00000034961	gga-mir-6710	-4	-4
ENSGALG00000034962	gga-mir-1731	-4	-4
ENSGALG00000034964	SYTL1	-4	-1.22677
ENSGALG00000034965	DIP2B	1.20686	-0.114127
ENSGALG00000034967	GDPD5	-1.84359	0.68414
ENSGALG00000034970	NA	-4	-2.73482
ENSGALG00000034971	SLC45A4	-0.27503	-0.0439928
ENSGALG00000034973	FZD7	-1.58444	0.296498
ENSGALG00000034975	FUT7	-4	-4
ENSGALG00000034982	CYP11A1	-4	-1.89679
ENSGALG00000034983	CDX2	-4	-4
ENSGALG00000034986	HEYL	-4	0.602548
ENSGALG00000034988	RDH5	-4	-1.17724
ENSGALG00000034989	CEP112	0.549569	-0.594967
ENSGALG00000034992	FRMD4A	-4	0.539479
ENSGALG00000034994	NA	-2.07767	-4
ENSGALG00000034999	ZHX1	-4	-1.60275
ENSGALG00000035007	USP35	-4	0.0621192
ENSGALG00000035009	NA	-4	-4
ENSGALG00000035013	WDR11	-0.279748	-0.527843
ENSGALG00000035016	ID2	-1.63747	-1.80942
ENSGALG00000035017	NA	0.537367	-0.238056
ENSGALG00000035023	CNIH1	0.125695	1.02948
ENSGALG00000035025	gga-mir-551	-4	-4
ENSGALG00000035026	SLC22A4	0.820564	-1.56682
ENSGALG00000035027	NA	-4	-4
ENSGALG00000035028	NAB2	-2.05858	-0.80934
ENSGALG00000035029	NA	0.354338	-1.41115
ENSGALG00000035030	KIF20A	0.178867	0.429104
ENSGALG00000035031	HEY1	-4	1.01944
ENSGALG00000035035	NA	0.188822	-0.337788
ENSGALG00000035045	TASOR	-0.71545	-0.310735
ENSGALG00000035047	NA	-4	-1.395
ENSGALG00000035048	NA	-4	-4
ENSGALG00000035049	NA	1.3162	0.997054
ENSGALG00000035050	NA	-0.270222	-1.27476
ENSGALG00000035051	NA	-0.0561993	-4
ENSGALG00000035052	BMP3	-0.314097	-1.43592
ENSGALG00000035057	SLC35B1	-0.854792	1.16591
ENSGALG00000035058	CAMKV	-4	-4
ENSGALG00000035060	FKBP11	-0.658167	-0.0663459
ENSGALG00000035063	NA	-4	0.728982
ENSGALG00000035064	NA	-4	-4
ENSGALG00000035065	FAM110B	-2.69435	-0.599471
ENSGALG00000035068	DNAJC13	0.0475804	0.984117
ENSGALG00000035075	TAP1	-4	-4
ENSGALG00000035079	RPSAP58	0.906234	2.30752
ENSGALG00000035080	HARS	1.03378	0.850616
ENSGALG00000035081	HTR7L	-2.59436	-4
ENSGALG00000035085	gga-mir-1651	-4	-4
ENSGALG00000035086	NA	-0.0952616	1.83018
ENSGALG00000035094	CDH17	-4	-4
ENSGALG00000035099	LRRN1	-1.92989	-1.27675
ENSGALG00000035100	NA	-4	-4
ENSGALG00000035104	HAND1	-4	-4
ENSGALG00000035108	KDM7A	0.760122	-0.338647
ENSGALG00000035111	PDRG1	-4	-0.142123
ENSGALG00000035113	DEXI	-2.55103	-4
ENSGALG00000035115	NA	-0.22034	-1.79034
ENSGALG00000035116	NA	-0.90491	-0.724515
ENSGALG00000035117	NA	-1.80573	-2.97253
ENSGALG00000035129	RBM12B	-0.321847	-0.607356
ENSGALG00000035131	NA	-4	-4
ENSGALG00000035134	UBOX5	-0.730386	0.091173
ENSGALG00000035136	SHOC1	-4	-4
ENSGALG00000035137	NA	-4	-4
ENSGALG00000035138	UBL5	-1.14803	1.67307
ENSGALG00000035140	TMEM106B	0.339335	1.14058
ENSGALG00000035145	SNORD58	-4	-4
ENSGALG00000035152	ALKBH2	-1.53974	-0.194324
ENSGALG00000035153	STX3	-4	-2.78515
ENSGALG00000035156	DCTN1	-0.334432	1.50711
ENSGALG00000035157	SOX21	-4	-2.74057
ENSGALG00000035170	gga-mir-7459	-4	-4
ENSGALG00000035182	CMKLR1	0.60634	-1.46379
ENSGALG00000035184	SDC3	-0.748955	-0.609123
ENSGALG00000035185	NA	-4	-4
ENSGALG00000035187	FHL3	0.537333	-2.20112
ENSGALG00000035188	NA	-4	-4
ENSGALG00000035191	PRLHR2	-4	-4
ENSGALG00000035194	ARHGAP25	-0.810994	-1.85816
ENSGALG00000035198	NA	-4	-4
ENSGALG00000035199	ODF1	-1.57263	-2.48723
ENSGALG00000035201	HSPA14	-0.0922026	0.0340898
ENSGALG00000035202	AP3B2	-4	-0.818988
ENSGALG00000035203	MCRS1	-0.188758	1.36285
ENSGALG00000035205	NA	-4	-4
ENSGALG00000035206	NA	-0.625112	1.13002
ENSGALG00000035207	TDO2	-4	-4
ENSGALG00000035211	KLHL21	-0.111469	-5.27869e-05
ENSGALG00000035217	NA	0.0103377	-4
ENSGALG00000035219	ALB	-4	-4
ENSGALG00000035221	NA	-4	-4
ENSGALG00000035223	NDUFA6	-1.33122	0.692949
ENSGALG00000035228	NA	-0.635626	-2.5911
ENSGALG00000035230	CSMD1	-2.10199	-4
ENSGALG00000035236	BCAP31	1.41967	1.24755
ENSGALG00000035237	NA	-0.795645	-0.183539
ENSGALG00000035239	GLCCI1	-0.0917927	-0.586991
ENSGALG00000035241	NA	-4	-4
ENSGALG00000035242	RMDN3	0.865365	-0.653621
ENSGALG00000035244	NA	-2.5413	0.816601
ENSGALG00000035246	NA	-4	-4
ENSGALG00000035248	NA	-4	-4
ENSGALG00000035252	RPL7	0.198599	2.33096
ENSGALG00000035254	NA	-2.24573	-0.632379
ENSGALG00000035260	RBM14	-0.866981	0.356128
ENSGALG00000035266	ANOS1	-2.03213	-4
ENSGALG00000035270	NA	-4	-4
ENSGALG00000035275	NA	-4	-4
ENSGALG00000035281	WAC	-0.465956	0.837362
ENSGALG00000035282	IGF2	-2.67314	1.34849
ENSGALG00000035287	STAM	-1.52983	0.621344
ENSGALG00000035293	NA	-0.34807	-4
ENSGALG00000035295	AP4B1	-1.95794	-0.548413
ENSGALG00000035299	TOMM20	-0.080964	1.3525
ENSGALG00000035302	NA	-4	-4
ENSGALG00000035309	HBE	-4	-4
ENSGALG00000035317	ID3	-1.4847	1.48443
ENSGALG00000035325	PMAIP1	-4	-4
ENSGALG00000035329	gga-mir-7452	-4	-4
ENSGALG00000035332	NA	-0.495189	-2.97457
ENSGALG00000035334	COX3	1.31551	4.68401
ENSGALG00000035337	AARS2	0.538128	-0.574891
ENSGALG00000035345	TXNRD1	-2.17837	-1.08402
ENSGALG00000035350	PMEL	-2.58613	-2.24537
ENSGALG00000035351	NA	0.865595	-2.36259
ENSGALG00000035352	ZBTB17	0.612018	0.757538
ENSGALG00000035360	XPO6	1.02118	0.525718
ENSGALG00000035362	NA	-2.75068	-1.79027
ENSGALG00000035365	NA	-1.59181	-0.00473848
ENSGALG00000035368	CTRL	-4	-4
ENSGALG00000035369	NA	-4	-0.14431
ENSGALG00000035375	LRTOMT	0.0643543	-4
ENSGALG00000035378	DNAJC5	0.772854	1.46577
ENSGALG00000035383	NA	1.07871	-4
ENSGALG00000035384	TMEM241	-2.69443	-0.196883
ENSGALG00000035386	NCKAP1L	-1.6823	-2.66099
ENSGALG00000035387	TMEM240	-4	-4
ENSGALG00000035389	NA	-4	-4
ENSGALG00000035392	NA	-4	-4
ENSGALG00000035393	LRRC14B	-4	-4
ENSGALG00000035406	DSN1	1.56998	0.521888
ENSGALG00000035412	NA	8.34171	-0.833212
ENSGALG00000035417	TCEB1	-0.0926839	-0.650509
ENSGALG00000035419	CDON	-0.376111	-1.54866
ENSGALG00000035421	SNRPN	-0.341092	1.34259
ENSGALG00000035425	NA	-4	-4
ENSGALG00000035429	XKR4	0.101665	-1.32799
ENSGALG00000035432	gga-mir-6617	-4	-4
ENSGALG00000035438	NA	-0.0925056	-4
ENSGALG00000035439	gga-mir-6556	-4	-4
ENSGALG00000035441	POU4F1	-4	-4
ENSGALG00000035447	NA	1.09073	-0.955942
ENSGALG00000035453	NA	-1.02628	-0.593458
ENSGALG00000035457	NA	-4	-4
ENSGALG00000035461	CHORDC1	-0.00375663	0.826664
ENSGALG00000035462	IREB2	0.186073	0.59042
ENSGALG00000035464	NA	-1.00958	-4
ENSGALG00000035465	WDR76	-1.03808	-0.87207
ENSGALG00000035466	CACNB4	0.122827	-1.63519
ENSGALG00000035472	ZNF292	-0.302298	-0.630758
ENSGALG00000035476	MRNIP	1.82015	0.133154
ENSGALG00000035478	FAM91A1	0.211518	0.461478
ENSGALG00000035482	SEC24B	-0.367101	-0.240557
ENSGALG00000035487	SP1	-0.269109	1.00317
ENSGALG00000035490	MAPK1IP1L	0.962087	1.17721
ENSGALG00000035492	ELMO1	-1.04501	0.230829
ENSGALG00000035493	POC1B	-1.59474	-0.945725
ENSGALG00000035494	NA	-4	-4
ENSGALG00000035498	INPP5D	-2.83047	-4
ENSGALG00000035499	SKIV2L	0.422566	-0.291182
ENSGALG00000035500	NA	-4	-4
ENSGALG00000035502	ZBTB39	-4	-1.24842
ENSGALG00000035504	ETV1	-2.12228	-2.14964
ENSGALG00000035505	AOAH	-4	-1.33851
ENSGALG00000035506	FAU	-1.88824	1.06523
ENSGALG00000035530	TFCP2	-0.848776	0.275242
ENSGALG00000035533	ADIPOR2	0.938974	1.27283
ENSGALG00000035535	GYG1	0.918593	-0.230997
ENSGALG00000035537	SYNJ2BP	-1.17166	-0.553736
ENSGALG00000035539	NA	-4	-4
ENSGALG00000035554	NA	-1.7846	-2.02061
ENSGALG00000035557	BARX1	0.551105	-2.06002
ENSGALG00000035560	NA	-4	-4
ENSGALG00000035561	CPNE3	0.0388791	0.225329
ENSGALG00000035563	USP6NL	-0.569263	-2.06624
ENSGALG00000035565	ZAR1	-1.06456	-0.291116
ENSGALG00000035568	NA	-4	-4
ENSGALG00000035569	MC2R	-4	-0.743642
ENSGALG00000035575	SLC7A6OS	-0.79407	0.138515
ENSGALG00000035576	CDK9	0.393737	0.943947
ENSGALG00000035578	RBM6	0.483824	-0.470129
ENSGALG00000035579	NA	2.93641	-2.0253
ENSGALG00000035580	MPP2	-4	-2.39709
ENSGALG00000035584	COL3A1	-1.46304	-4
ENSGALG00000035589	NA	-4	-4
ENSGALG00000035594	MYH7	-4	-4
ENSGALG00000035595	NA	-4	-4
ENSGALG00000035596	NT5DC2	0.853541	0.799417
ENSGALG00000035599	CD24	0.667174	2.20608
ENSGALG00000035602	ZNF536	-1.77749	-0.728658
ENSGALG00000035604	USB1	-4	-0.0181633
ENSGALG00000035605	NA	1.0811	-0.177495
ENSGALG00000035610	PPM1D	-0.31288	-0.148863
ENSGALG00000035619	MTTP	-4	-4
ENSGALG00000035623	LIMD1	-1.77719	-0.250167
ENSGALG00000035624	NA	0.0398686	-4
ENSGALG00000035625	CEP192	0.975134	0.232324
ENSGALG00000035626	DAD1	-0.917737	1.43778
ENSGALG00000035629	GRAMD1C	1.42861	0.414128
ENSGALG00000035630	UBP1	0.2004	-0.500109
ENSGALG00000035635	ACVRL1	-1.02168	-4
ENSGALG00000035636	PHYH	0.0332991	1.39224
ENSGALG00000035641	NA	-0.525157	-0.458326
ENSGALG00000035645	GNAI2	0.347731	0.461561
ENSGALG00000035650	NKX1-1	-4	-4
ENSGALG00000035654	gga-mir-1434	-4	-4
ENSGALG00000035667	NOC3L	-1.65921	-0.443807
ENSGALG00000035669	ADNP2	0.149998	-0.0119896
ENSGALG00000035673	ADAM11	-4	-4
ENSGALG00000035675	NA	0.0944553	-4
ENSGALG00000035676	PDDC1	0.55854	0.108047
ENSGALG00000035677	RPL35	-0.617957	0.381235
ENSGALG00000035679	LMO1	-0.699079	-4
ENSGALG00000035685	NA	-4	-4
ENSGALG00000035690	RAPGEFL1	-4	-4
ENSGALG00000035696	RRP1B	-1.02728	-0.346881
ENSGALG00000035699	MARCHF6	0.834339	0.133202
ENSGALG00000035701	SMAD3	-0.0946935	-0.0778139
ENSGALG00000035717	HSPG2	-4	-2.41783
ENSGALG00000035718	DOK1	-0.334254	0.0755914
ENSGALG00000035725	SP8	-4	-2.45291
ENSGALG00000035726	FLT3	-4	-4
ENSGALG00000035733	CCR7	-4	-4
ENSGALG00000035734	NA	-2.23609	-0.18617
ENSGALG00000035737	NA	-4	-4
ENSGALG00000035743	NA	1.02383	-0.784314
ENSGALG00000035749	NA	0.164106	-0.0258865
ENSGALG00000035751	ONECUT2	-4	-4
ENSGALG00000035752	PEX2	-0.756454	-1.24104
ENSGALG00000035760	LENG8	-0.618768	-0.38661
ENSGALG00000035761	NA	0.0921602	-1.19352
ENSGALG00000035762	NA	-4	-4
ENSGALG00000035768	SCAP	0.663021	0.418623
ENSGALG00000035769	NA	0.0744901	-0.66356
ENSGALG00000035773	PIK3C3	-0.247598	-1.22951
ENSGALG00000035774	PPFIA1	1.5613	0.650496
ENSGALG00000035780	NA	-2.54862	-0.678568
ENSGALG00000035783	NA	-2.13391	-4
ENSGALG00000035784	NA	-2.63354	-2.97959
ENSGALG00000035785	NA	-2.72918	-4
ENSGALG00000035799	SHISA9	-0.685316	-1.50416
ENSGALG00000035800	CAMKMT	-1.85907	-2.47094
ENSGALG00000035803	THRSP	-4	-4
ENSGALG00000035804	SQSTM1	-0.517764	2.2629
ENSGALG00000035807	NA	-2.56802	-4
ENSGALG00000035814	NA	0.845065	0.686242
ENSGALG00000035816	FDXR	-0.305162	0.604421
ENSGALG00000035817	CIAO1	-4	0.132959
ENSGALG00000035818	NA	-4	-4
ENSGALG00000035819	TMEM51	-4	-4
ENSGALG00000035824	ARSA	-1.24058	-1.03997
ENSGALG00000035825	NA	-4	-4
ENSGALG00000035828	NA	-4	-4
ENSGALG00000035835	NKX2-4	-4	-4
ENSGALG00000035836	LDHB	1.46367	3.37331
ENSGALG00000035839	TMEM255B	-4	-4
ENSGALG00000035841	PRRC2C	0.965976	1.60458
ENSGALG00000035842	SLC37A2	-2.66186	-4
ENSGALG00000035845	JPH1	-0.475053	0.00563645
ENSGALG00000035850	CSAD	-1.88586	-1.13212
ENSGALG00000035853	SCRN2	-4	-0.14537
ENSGALG00000035854	NA	2.21347	-4
ENSGALG00000035856	CD48	-4	-4
ENSGALG00000035857	NA	-4	-4
ENSGALG00000035863	NA	-4	-4
ENSGALG00000035867	ELF5	-4	-4
ENSGALG00000035869	ATAD3A	-2.16943	0.459019
ENSGALG00000035873	NA	-4	-4
ENSGALG00000035876	gga-mir-7473	-4	-4
ENSGALG00000035879	NA	-4	-4
ENSGALG00000035882	TANGO6	0.950431	-0.340946
ENSGALG00000035883	ZMYND10	-0.682734	-4
ENSGALG00000035886	NA	-2.95851	-4
ENSGALG00000035895	NA	2.36061	-4
ENSGALG00000035901	GDF6	-4	-4
ENSGALG00000035903	FAM46A	-4	-2.90881
ENSGALG00000035904	NA	-4	-4
ENSGALG00000035906	YTHDC1	0.970136	0.166513
ENSGALG00000035908	NA	-4	-4
ENSGALG00000035911	CBX4	0.181331	1.80348
ENSGALG00000035912	NA	-4	-1.97473
ENSGALG00000035913	PPP1R27	-4	-0.55887
ENSGALG00000035914	NA	-4	-4
ENSGALG00000035916	SHANK2	-0.937921	0.702188
ENSGALG00000035919	EPN2	0.30961	1.3854
ENSGALG00000035923	MTMR11	-2.02796	-4
ENSGALG00000035925	NA	-4	-4
ENSGALG00000035927	ST8SIA5	-4	-1.75307
ENSGALG00000035930	PHACTR3	-4	-2.51616
ENSGALG00000035932	ZC2HC1A	0.0527508	0.0617939
ENSGALG00000035935	NA	-2.19216	-4
ENSGALG00000035940	SLC2A13	-0.61811	-1.013
ENSGALG00000035943	GSX2	-4	-1.56896
ENSGALG00000035945	NA	-4	-4
ENSGALG00000035946	GUCY1A1	-4	-2.07537
ENSGALG00000035949	ACAD11	-0.888312	-1.01861
ENSGALG00000035950	NGFR	-1.51263	1.76193
ENSGALG00000035951	NA	-2.22393	-1.0132
ENSGALG00000035952	KIAA1143	-4	-0.235671
ENSGALG00000035960	NA	-4	-4
ENSGALG00000035963	METTL18	-2.828	-1.10719
ENSGALG00000035966	EDA	-0.667914	-0.986783
ENSGALG00000035970	NA	-4	-4
ENSGALG00000035972	KRT75	-4	-4
ENSGALG00000035973	YIPF6	0.22533	0.103469
ENSGALG00000035975	NA	-4	3.36315
ENSGALG00000035976	NA	-4	-4
ENSGALG00000035977	NA	-4	-4
ENSGALG00000035978	CDCA7L	-0.378554	-0.049499
ENSGALG00000035980	REXO2	-2.35202	0.897921
ENSGALG00000035981	NOTO	-0.48084	-2.0795
ENSGALG00000035985	NA	-4	-4
ENSGALG00000035993	NA	-0.895226	0.275808
ENSGALG00000035994	NA	-1.97214	-0.61351
ENSGALG00000035996	COX6C	0.198863	1.33919
ENSGALG00000035998	HINTW	-2.44583	0.449324
ENSGALG00000036001	SMAD2Z	0.171714	-1.48746
ENSGALG00000036004	MRPL34	-0.712963	0.344429
ENSGALG00000036005	TIAM2	-1.72745	-2.5167
ENSGALG00000036017	NCOA2	-2.199	0.495321
ENSGALG00000036019	POLR2K	-0.568979	0.216298
ENSGALG00000036021	MTMR7	0.551097	-0.316024
ENSGALG00000036022	LIN28A	-4	-4
ENSGALG00000036028	GNA13	0.836925	0.695991
ENSGALG00000036040	NA	-2.08347	-4
ENSGALG00000036042	NA	-4	-4
ENSGALG00000036043	TBX3	-1.43615	0.583671
ENSGALG00000036044	NA	-4	-4
ENSGALG00000036049	LETM2	-2.60915	-0.451567
ENSGALG00000036056	gga-mir-6579-1	-4	-1.39413
ENSGALG00000036064	PAXIP1	0.0529661	-0.510617
ENSGALG00000036067	RBFA	-0.728299	-1.70212
ENSGALG00000036069	TCIRG1	-4	-0.327196
ENSGALG00000036074	RPP40	0.880967	-0.320247
ENSGALG00000036075	NA	-4	-4
ENSGALG00000036076	UNC50	-0.941189	-0.0162055
ENSGALG00000036079	NA	-4	-4
ENSGALG00000036082	NA	1.12896	-0.599594
ENSGALG00000036085	NA	-4	-0.658166
ENSGALG00000036086	TAGLN2	-2.23519	-1.8695
ENSGALG00000036089	NICN1	-4	-1.39922
ENSGALG00000036091	NA	-4	-4
ENSGALG00000036093	PTPN7	-4	-4
ENSGALG00000036095	BICC1	0.841305	1.55348
ENSGALG00000036097	CDH18	-1.68478	-4
ENSGALG00000036101	ARHGAP35	-1.78052	0.786611
ENSGALG00000036106	SMPD1	-4	0.651152
ENSGALG00000036107	NA	-1.43768	-4
ENSGALG00000036109	NA	-4	-4
ENSGALG00000036110	NA	1.66581	0.643861
ENSGALG00000036111	ITM2C	-2.48195	-4
ENSGALG00000036114	SMO	-4	0.665694
ENSGALG00000036117	TENT5B	0.258697	2.04084
ENSGALG00000036120	NA	-4	-4
ENSGALG00000036125	SHE	-4	-4
ENSGALG00000036128	ZNF407	-0.498557	-0.679797
ENSGALG00000036129	gga-mir-196-3	-4	-4
ENSGALG00000036130	gga-mir-1785	-4	-4
ENSGALG00000036131	NA	-4	-4
ENSGALG00000036133	KLF15	-1.28435	-0.728391
ENSGALG00000036140	NA	0.194774	0.876819
ENSGALG00000036142	LOXL3	-4	-4
ENSGALG00000036148	NA	-4	-4
ENSGALG00000036151	gga-mir-3538	-4	-4
ENSGALG00000036160	NA	0.287177	-1.52751
ENSGALG00000036161	OR6B1	-4	-4
ENSGALG00000036163	ZNF710	-4	-0.107619
ENSGALG00000036171	NA	-4	-2.57773
ENSGALG00000036175	CAPG	-4	-4
ENSGALG00000036189	ANGPT2	-4	-4
ENSGALG00000036190	AOC1	-4	-4
ENSGALG00000036191	NA	-0.963783	0.454752
ENSGALG00000036195	NA	-4	-4
ENSGALG00000036196	MTCH2	-1.49263	0.84149
ENSGALG00000036201	GALK2	-4	-1.29889
ENSGALG00000036204	NA	-4	-4
ENSGALG00000036214	PARK7	0.783362	0.582774
ENSGALG00000036218	RAB4A	0.79862	-0.00886454
ENSGALG00000036219	STK35	-0.183727	0.257552
ENSGALG00000036220	NA	-4	-4
ENSGALG00000036222	NA	-4	-1.12352
ENSGALG00000036223	NA	-4	-4
ENSGALG00000036226	NA	-4	-4
ENSGALG00000036229	ND4	-0.290854	3.59164
ENSGALG00000036234	RFWD3	1.14052	1.10603
ENSGALG00000036238	LUC7L2	0.223381	0.227827
ENSGALG00000036240	AKAP12	-0.679695	-1.78832
ENSGALG00000036244	NA	-4	-4
ENSGALG00000036252	SAP30	0.694236	0.932473
ENSGALG00000036255	WNT7B	-4	-4
ENSGALG00000036257	ORMDL1	-2.07892	-1.09791
ENSGALG00000036258	PCDH8	-1.99008	0.853033
ENSGALG00000036259	NA	-1.73706	-0.443256
ENSGALG00000036263	NA	0.13447	-1.50701
ENSGALG00000036264	SCYL3	0.0635572	0.103748
ENSGALG00000036272	NA	-1.92274	-4
ENSGALG00000036282	PRKAG1	-2.18534	1.12584
ENSGALG00000036283	RBM8A	0.66132	1.11027
ENSGALG00000036284	RPGR	-2.51954	-1.79617
ENSGALG00000036286	NA	-4	-2.34563
ENSGALG00000036288	OAZ2	0.831581	0.473369
ENSGALG00000036291	gga-mir-216b	-4	-4
ENSGALG00000036292	NA	-4	-4
ENSGALG00000036293	EBAG9	0.0366027	0.682539
ENSGALG00000036294	CAP1	0.261324	1.39987
ENSGALG00000036295	DFFB	-1.28433	-1.10204
ENSGALG00000036297	ABHD8	-4	-2.57406
ENSGALG00000036300	SEC61A2	0.88608	-0.396974
ENSGALG00000036301	KIAA0895	-4	-1.73673
ENSGALG00000036306	NA	-4	-4
ENSGALG00000036309	LARS2	0.291767	-0.975083
ENSGALG00000036310	NA	0.274971	1.71194
ENSGALG00000036322	MED12	0.724119	0.369547
ENSGALG00000036327	NGEF	-4	-4
ENSGALG00000036346	AMH	-0.889548	2.45459
ENSGALG00000036355	C7orf73	-0.0995757	0.943087
ENSGALG00000036356	YEATS2	0.554702	0.32878
ENSGALG00000036358	LMO3	-1.86235	-4
ENSGALG00000036359	RUVBL2	-0.218619	0.836746
ENSGALG00000036360	TRPV4	-4	-4
ENSGALG00000036364	FOXG1	-2.79828	-2.30904
ENSGALG00000036365	POGZ	-0.920943	0.470931
ENSGALG00000036373	GSG1L	-4	-4
ENSGALG00000036378	TBR1	-0.63283	-0.647132
ENSGALG00000036380	SLC48A1	-0.331464	0.795413
ENSGALG00000036383	NA	-4	-4
ENSGALG00000036390	PPP1R17	-4	-4
ENSGALG00000036391	GFPT1	-0.0454425	0.8611
ENSGALG00000036395	NA	-4	-4
ENSGALG00000036399	NA	-1.17559	-4
ENSGALG00000036412	TMEM108	-2.12874	-4
ENSGALG00000036417	RNF10	0.377078	0.840684
ENSGALG00000036418	ANXA13	-4	-4
ENSGALG00000036432	DNAJC17	0.558819	0.465736
ENSGALG00000036436	NA	-4	-4
ENSGALG00000036441	WIPF1	-0.804226	-1.00073
ENSGALG00000036443	FUT8	0.5396	0.0603432
ENSGALG00000036447	NA	-4	-4
ENSGALG00000036452	CDK5RAP3	-1.30472	0.0750122
ENSGALG00000036455	NA	-4	-4
ENSGALG00000036456	TRIB1	-1.33194	0.864762
ENSGALG00000036459	THAP7	-0.405085	1.40604
ENSGALG00000036462	NA	-0.533612	-4
ENSGALG00000036466	NA	-0.516287	-0.303201
ENSGALG00000036471	RFTN2	-0.402736	-0.282144
ENSGALG00000036474	FAM32A	-1.12491	2.15186
ENSGALG00000036477	CHPF2	-0.402157	0.572871
ENSGALG00000036484	NCAN	-4	-4
ENSGALG00000036488	NA	-4	-4
ENSGALG00000036490	CYRIB	1.01813	0.371064
ENSGALG00000036491	DRAM2	-4	-0.926904
ENSGALG00000036492	DAGLA	0.341684	-1.99046
ENSGALG00000036496	ACTN4	-1.73668	0.509491
ENSGALG00000036497	SOX4	-2.34842	-1.01519
ENSGALG00000036498	EHD2	-4	-4
ENSGALG00000036500	NA	-4	-4
ENSGALG00000036502	CDIP1	-4	0.208093
ENSGALG00000036504	C14orf39	-4	-4
ENSGALG00000036511	NA	-4	-4
ENSGALG00000036514	NA	0.817849	-1.96559
ENSGALG00000036520	NA	-4	-4
ENSGALG00000036522	NA	-0.0881133	-4
ENSGALG00000036527	SYBU	-4	-4
ENSGALG00000036530	PRPF19	-1.1637	0.6984
ENSGALG00000036539	EFNB1	-0.206138	0.685299
ENSGALG00000036543	ZBTB38	-0.575768	-0.616026
ENSGALG00000036547	NA	-4	-4
ENSGALG00000036550	NA	-4	-4
ENSGALG00000036551	NA	-4	-4
ENSGALG00000036552	PDAP1	-0.306257	1.33435
ENSGALG00000036556	MORC4	-0.185603	-0.591715
ENSGALG00000036566	NA	0.116869	-1.28121
ENSGALG00000036567	ARMC1	-0.529072	-0.529125
ENSGALG00000036568	gga-mir-7444	-4	-4
ENSGALG00000036577	JMJD8	-4	0.0304943
ENSGALG00000036582	NA	-0.31082	-4
ENSGALG00000036587	LHX4	-0.737156	-0.725551
ENSGALG00000036589	GFRA4	-4	-4
ENSGALG00000036593	FOXC2	-1.91752	-0.785105
ENSGALG00000036598	SHISAL1	-0.91845	-4
ENSGALG00000036604	OVODB1	-4	-4
ENSGALG00000036613	NA	-4	-4
ENSGALG00000036616	NUAK2	0.815951	-0.651823
ENSGALG00000036621	ZCCHC4	-1.19107	-0.936002
ENSGALG00000036625	NDUFV2	-0.0549088	0.97041
ENSGALG00000036627	CXCR1	-4	-2.72836
ENSGALG00000036635	NA	-4	-4
ENSGALG00000036638	TACR1	-4	-4
ENSGALG00000036642	RAD9A	-4	0.712419
ENSGALG00000036645	KIF15	-0.844013	0.26555
ENSGALG00000036647	BCL7B	-2.82529	0.649653
ENSGALG00000036659	NDUFAF8	-1.96209	0.421574
ENSGALG00000036666	ZCCHC10	0.628058	0.437157
ENSGALG00000036677	ITSN1	-1.66984	-0.345927
ENSGALG00000036678	ETV4	1.21135	-0.0514047
ENSGALG00000036680	NA	-1.72282	-0.525704
ENSGALG00000036683	PNPO	0.701277	0.466664
ENSGALG00000036686	PLTP	-2.33619	-2.44531
ENSGALG00000036687	gga-mir-1630	-4	-4
ENSGALG00000036706	NA	-4	-4
ENSGALG00000036710	NA	-4	-4
ENSGALG00000036711	S100A11	-4	-1.39887
ENSGALG00000036714	NA	-4	-4
ENSGALG00000036725	ASCL3	-0.769141	-4
ENSGALG00000036728	PRDM16	-4	-4
ENSGALG00000036730	MRPS35	0.558995	0.555423
ENSGALG00000036731	GAS2L1	-4	-1.32004
ENSGALG00000036736	KXD1	-2.83667	0.315218
ENSGALG00000036738	IGSF3	-0.256289	-0.766407
ENSGALG00000036739	UBE2L3	1.98847	0.494676
ENSGALG00000036742	GATSL2	-1.42475	-0.0390204
ENSGALG00000036743	MGAT3	-0.69463	-0.306178
ENSGALG00000036747	NA	-0.619573	-0.116423
ENSGALG00000036749	MRPS28	-1.81606	0.0685246
ENSGALG00000036751	NA	-4	-0.136152
ENSGALG00000036754	CHKA	1.01948	-1.23706
ENSGALG00000036763	NA	-4	-2.93343
ENSGALG00000036774	RPL17	0.317679	2.00252
ENSGALG00000036775	SETBP1	-4	-4
ENSGALG00000036780	NA	0.720727	-4
ENSGALG00000036782	OPRD1	-4	-4
ENSGALG00000036783	NA	0.187084	-0.23832
ENSGALG00000036785	TRIM8	-0.603999	0.382626
ENSGALG00000036787	HSD17B12	0.00374602	0.159244
ENSGALG00000036788	NA	-4	-4
ENSGALG00000036789	ADGRL2	-1.67295	-4
ENSGALG00000036790	RPS27A	0.517281	2.48771
ENSGALG00000036791	COA5	-0.0372583	0.704919
ENSGALG00000036792	TIGD5	-1.92365	-1.28666
ENSGALG00000036796	HYLS1	-2.5072	0.416051
ENSGALG00000036798	COL4A1	-2.78338	-4
ENSGALG00000036805	NA	-4	-4
ENSGALG00000036806	NA	-4	-4
ENSGALG00000036807	NOD1	-2.50064	-1.60628
ENSGALG00000036821	HSF1	-2.12637	0.616177
ENSGALG00000036823	NA	-4	-4
ENSGALG00000036824	CDH23	-1.63488	0.00191349
ENSGALG00000036828	NA	-4	-4
ENSGALG00000036829	RECK	-4	-1.77758
ENSGALG00000036831	NA	-4	-4
ENSGALG00000036833	PAXBP1	1.83725	0.0307776
ENSGALG00000036836	SOSTDC1	-1.60322	-1.53585
ENSGALG00000036837	PTGES3	1.41431	1.69872
ENSGALG00000036838	NA	-0.558888	-4
ENSGALG00000036839	NA	-4	-4
ENSGALG00000036843	NA	-4	-4
ENSGALG00000036846	NA	-4	-4
ENSGALG00000036847	PLAC9	-4	-4
ENSGALG00000036848	NA	-2.2054	-4
ENSGALG00000036850	DNAJA4	0.448563	1.044
ENSGALG00000036852	NA	-4	-4
ENSGALG00000036854	R3HCC1	0.0474818	1.09805
ENSGALG00000036856	NA	1.87042	1.06756
ENSGALG00000036861	NA	-4	-4
ENSGALG00000036867	NA	-1.04458	0.125514
ENSGALG00000036869	NKX2-2	-4	-4
ENSGALG00000036870	ZNF767	-0.617574	-0.224566
ENSGALG00000036871	NA	-0.581563	2.05261
ENSGALG00000036873	SIK2	-0.105093	0.822745
ENSGALG00000036876	TMEM230	-2.70333	0.763951
ENSGALG00000036877	NA	-4	-4
ENSGALG00000036883	MET	-2.03697	-0.226794
ENSGALG00000036892	BUB1B	0.629254	0.908091
ENSGALG00000036894	ABCA2	-2.10059	-0.219276
ENSGALG00000036896	NA	1.20801	-1.87333
ENSGALG00000036897	SLC16A8	-2.61734	-4
ENSGALG00000036901	TSPAN18	-0.527443	-1.07701
ENSGALG00000036908	NA	-4	0.0634416
ENSGALG00000036909	BEND5	-0.46085	0.0024508
ENSGALG00000036915	SQLE	-0.418732	0.347591
ENSGALG00000036916	NA	-0.356631	0.337644
ENSGALG00000036920	SLC22A5	0.125904	0.224456
ENSGALG00000036925	CADM3	-0.449583	-4
ENSGALG00000036927	gga-mir-1704	-4	-4
ENSGALG00000036931	KLHL20	0.657237	0.791109
ENSGALG00000036932	SPEN	-0.332249	0.183632
ENSGALG00000036935	NA	0.0903708	0.0838237
ENSGALG00000036938	RALYL	-4	-2.70293
ENSGALG00000036941	CUL1	1.56598	0.250151
ENSGALG00000036942	KCNA3	-4	-4
ENSGALG00000036944	SNORA63	-0.132563	0.14378
ENSGALG00000036949	ASAP3	0.165088	-1.56643
ENSGALG00000036950	CASP14	-4	-4
ENSGALG00000036955	NEDD8	-1.04534	1.94147
ENSGALG00000036956	NA	5.461	-4
ENSGALG00000036958	NA	-2.59791	-4
ENSGALG00000036962	KPNB1	0.574983	1.70896
ENSGALG00000036964	NA	-4	-4
ENSGALG00000036965	PTPA	1.05258	1.22196
ENSGALG00000036969	KLHL14	-0.704373	-2.33606
ENSGALG00000036970	NA	-4	-4
ENSGALG00000036971	FGF12	-0.0322103	-2.7074
ENSGALG00000036976	DALRD3	-1.84925	-0.483557
ENSGALG00000036990	DECR1	0.150758	-0.545013
ENSGALG00000036993	RNF214	1.09102	0.556303
ENSGALG00000036994	NA	-4	-4
ENSGALG00000037002	U6	-4	-4
ENSGALG00000037011	CILP2	-4	-4
ENSGALG00000037014	TSNARE1	-4	-0.787366
ENSGALG00000037015	DACH1	-4	-2.6296
ENSGALG00000037018	USP36	-0.131285	0.365877
ENSGALG00000037020	SCT	-4	-2.46432
ENSGALG00000037026	NA	-4	-4
ENSGALG00000037029	NA	-4	-4
ENSGALG00000037030	CREBL2	-0.107733	0.417196
ENSGALG00000037031	NA	-1.04623	-1.55128
ENSGALG00000037035	gga-mir-7472	-4	-4
ENSGALG00000037040	NA	-2.08893	-1.3915
ENSGALG00000037043	PIK3C2B	-0.744607	-1.85463
ENSGALG00000037050	FABP3	-1.62756	1.03612
ENSGALG00000037051	NA	3.09303	0.240005
ENSGALG00000037052	NA	-1.10764	-2.01015
ENSGALG00000037064	NA	-4	-4
ENSGALG00000037065	SC5D	-2.39117	0.95695
ENSGALG00000037067	EIF3E	0.819969	1.06913
ENSGALG00000037070	NA	2.10603	-4
ENSGALG00000037071	NA	-4	-4
ENSGALG00000037072	CCDC90B	-0.626947	-0.321027
ENSGALG00000037076	GART	-0.728874	-0.953492
ENSGALG00000037077	CCR5	-4	-4
ENSGALG00000037079	NA	-4	-0.793994
ENSGALG00000037082	ASCL1	-4	-0.731598
ENSGALG00000037087	RPF2	-1.75814	-0.380541
ENSGALG00000037094	POU4F2	-4	-4
ENSGALG00000037097	GRK3	0.818061	-0.86194
ENSGALG00000037111	NA	-1.28093	-4
ENSGALG00000037112	NA	0.539289	-1.58852
ENSGALG00000037124	NA	-4	-4
ENSGALG00000037129	FAM241A	0.359034	-2.08446
ENSGALG00000037131	NA	-4	-4
ENSGALG00000037136	RPS6KA1	-2.74762	-0.686239
ENSGALG00000037138	KCNQ1	-0.435425	-1.90739
ENSGALG00000037148	CRH	-4	-4
ENSGALG00000037156	NA	0.315043	-0.486658
ENSGALG00000037160	NA	-4	0.0057978
ENSGALG00000037163	NA	-4	-4
ENSGALG00000037164	ZFHX4	-4	-4
ENSGALG00000037166	NA	-4	-4
ENSGALG00000037167	HIST1H103	-4	0.901492
ENSGALG00000037170	TRIM39.2	-4	-4
ENSGALG00000037171	ZNF622	0.759942	0.984719
ENSGALG00000037172	IK	-0.047211	1.32833
ENSGALG00000037177	TSNAX	-0.132523	-0.851627
ENSGALG00000037178	NA	-0.15239	-4
ENSGALG00000037184	gga-mir-7483	-4	-4
ENSGALG00000037186	NA	0.0188298	1.29106
ENSGALG00000037193	HECW1	-2.20978	0.139513
ENSGALG00000037194	NA	-4	-0.912507
ENSGALG00000037195	TALDO1	0.0244598	1.00753
ENSGALG00000037200	NA	-0.377586	-0.839925
ENSGALG00000037203	CTNNB1	0.561714	0.772106
ENSGALG00000037206	ST7	-2.73964	-0.575146
ENSGALG00000037214	NA	-2.8034	-1.40014
ENSGALG00000037219	RNF2	-0.0753708	-1.2331
ENSGALG00000037220	ASTL	-1.76592	-2.93453
ENSGALG00000037223	NA	-4	-4
ENSGALG00000037228	OR8D4	-4	-4
ENSGALG00000037238	PCCB	0.409542	0.540703
ENSGALG00000037241	KCNAB2	-4	-2.00343
ENSGALG00000037242	NA	-1.52587	-4
ENSGALG00000037246	RAMP3	-2.62256	-1.34249
ENSGALG00000037249	KCNQ5	-1.33965	-4
ENSGALG00000037253	NA	-4	-4
ENSGALG00000037256	GTPBP3	-0.90111	-2.06654
ENSGALG00000037257	HLX	-4	-4
ENSGALG00000037258	MRPL32	-2.40394	-0.638876
ENSGALG00000037261	RFXANK	-4	-0.297601
ENSGALG00000037262	HOXC8	-4	-4
ENSGALG00000037267	NA	-4	-4
ENSGALG00000037269	NA	-0.0277849	-1.35758
ENSGALG00000037272	HOXD8	-4	-4
ENSGALG00000037273	NA	-4	-4
ENSGALG00000037274	SNPH	-0.559243	-1.25647
ENSGALG00000037283	CUTC	-1.9718	-1.00635
ENSGALG00000037285	KCNK9	-4	-4
ENSGALG00000037286	VIL1	-1.78001	-4
ENSGALG00000037289	ATL2	1.63129	0.810167
ENSGALG00000037290	NA	-4	-4
ENSGALG00000037295	NA	-4	-2.80122
ENSGALG00000037299	LYRM7	-0.547019	-2.16491
ENSGALG00000037301	ACVR1	1.39876	0.494578
ENSGALG00000037307	IQCD	-4	-2.12371
ENSGALG00000037310	EVX1	-4	-4
ENSGALG00000037314	NA	1.38439	-0.411916
ENSGALG00000037315	KLHDC4	0.998447	0.445985
ENSGALG00000037316	OCLN	-1.11502	0.360494
ENSGALG00000037322	HIST1H46	-0.511102	2.14846
ENSGALG00000037325	SERP1	-1.57792	1.67309
ENSGALG00000037326	MAP3K9	0.880034	-1.31088
ENSGALG00000037327	DCAF17	-4	-2.32105
ENSGALG00000037329	NA	2.35214	-4
ENSGALG00000037332	IGFBP7	-1.23748	0.95523
ENSGALG00000037336	PRTG	-1.13753	-4
ENSGALG00000037339	SMARCAD1	0.424246	-0.404681
ENSGALG00000037347	U6	-4	-4
ENSGALG00000037349	NA	-0.74086	-4
ENSGALG00000037350	gga-mir-7b	-4	-4
ENSGALG00000037352	SOX14	-4	-1.72532
ENSGALG00000037353	TMEM131	0.0211623	0.132197
ENSGALG00000037360	DDX17	1.46005	0.503281
ENSGALG00000037361	KLF8	-1.16413	0.804209
ENSGALG00000037363	NA	-4	-4
ENSGALG00000037366	GRID1	-1.68225	-4
ENSGALG00000037369	NA	-4	6.34177
ENSGALG00000037370	NAV1	0.883522	-0.879702
ENSGALG00000037371	TMEM65	1.11819	-0.47291
ENSGALG00000037374	NA	-4	-4
ENSGALG00000037375	MAN1B1	-0.145139	1.01029
ENSGALG00000037377	TULP4	-0.744248	-0.371385
ENSGALG00000037378	RPRM	-2.28942	-2.61082
ENSGALG00000037380	NA	-1.35623	-4
ENSGALG00000037387	CLSTN2	-1.38879	-1.25586
ENSGALG00000037390	GPR83L	-4	-2.95105
ENSGALG00000037393	NA	-0.586249	-4
ENSGALG00000037395	UBTD2	-0.203414	0.497567
ENSGALG00000037396	ASB8	-0.575884	0.0270344
ENSGALG00000037400	NA	-4	-4
ENSGALG00000037401	IDH3A	-0.98681	0.246559
ENSGALG00000037402	NOV	-4	-0.151202
ENSGALG00000037407	FAM118B	-1.44393	-1.76141
ENSGALG00000037408	ADMP	-4	-4
ENSGALG00000037410	HEPH	1.67141	0.31927
ENSGALG00000037413	IL7	-4	-4
ENSGALG00000037414	DNAJC28	-1.72841	-0.593427
ENSGALG00000037423	PTPRK	-1.06501	-0.955043
ENSGALG00000037426	DYM	-1.54841	0.994593
ENSGALG00000037435	NA	-0.842979	-1.19428
ENSGALG00000037437	EGR3	-4	-2.23362
ENSGALG00000037439	SLC9A4	-4	-4
ENSGALG00000037441	NA	0.0763463	2.69267
ENSGALG00000037443	CRAT	-4	-1.0008
ENSGALG00000037453	TERF1	1.11807	0.395248
ENSGALG00000037455	PBRM1	0.014047	-0.59578
ENSGALG00000037457	NA	-4	-4
ENSGALG00000037464	NA	-0.325912	-2.87691
ENSGALG00000037467	NEU2	-0.129538	-0.958202
ENSGALG00000037479	IGSF21	-0.146014	0.739417
ENSGALG00000037480	ENSA	-0.687858	1.1893
ENSGALG00000037483	ANP32B	1.7096	1.37708
ENSGALG00000037485	QTRT2	-2.61056	-0.449503
ENSGALG00000037492	MGRN1	-0.0109785	0.795366
ENSGALG00000037493	NA	-4	-4
ENSGALG00000037494	WNT8A	-4	-4
ENSGALG00000037496	USP46	-2.5226	-0.813054
ENSGALG00000037497	CABP2	-0.755075	-2.03422
ENSGALG00000037504	CFAP36	-1.07911	0.278838
ENSGALG00000037506	SIPA1L2	-1.73889	-1.74071
ENSGALG00000037510	WBSCR22	-0.220007	-0.0800402
ENSGALG00000037519	C1orf35	-2.47336	0.629707
ENSGALG00000037520	CCDC89	-4	-2.56215
ENSGALG00000037521	PRCP	-1.25129	-1.28456
ENSGALG00000037522	SBNO2	-0.295731	-0.79423
ENSGALG00000037523	NA	-4	-4
ENSGALG00000037525	FGFRL1	-1.39957	-2.21896
ENSGALG00000037526	NA	-4	-4
ENSGALG00000037527	NA	-0.985937	0.766403
ENSGALG00000037533	NA	-4	-4
ENSGALG00000037540	PLEKHO1	-4	-2.89728
ENSGALG00000037545	GRIP2	0.147778	0.281531
ENSGALG00000037546	SRPK1	0.665907	0.380923
ENSGALG00000037548	NA	-2.17792	-4
ENSGALG00000037549	EML3	-2.18531	0.208662
ENSGALG00000037553	SEC11A	-0.214961	0.876014
ENSGALG00000037556	SLC1A2	-4	-4
ENSGALG00000037558	NA	-2.84565	-4
ENSGALG00000037572	NA	-4	-4
ENSGALG00000037576	VSX1	-4	-4
ENSGALG00000037581	NA	-4	-4
ENSGALG00000037587	ENPP3	-4	-4
ENSGALG00000037593	PINK1	-0.18279	0.680761
ENSGALG00000037595	USF1	-0.962216	0.699474
ENSGALG00000037596	NA	-1.02585	-4
ENSGALG00000037597	YOD1	-1.25599	-0.737568
ENSGALG00000037599	NA	-4	-4
ENSGALG00000037601	TBC1D25	-2.49814	-0.878838
ENSGALG00000037603	SESN2	-2.32567	-0.0512203
ENSGALG00000037611	NA	0.0832056	0.562004
ENSGALG00000037616	NA	-4	-4
ENSGALG00000037618	ASAP1	0.101756	-0.338065
ENSGALG00000037619	HOXB6	-4	-4
ENSGALG00000037625	FBN3	-4	-4
ENSGALG00000037626	KCNQ3	-4	-4
ENSGALG00000037628	NA	-2.37303	-4
ENSGALG00000037629	TRANK1	-2.70982	-0.454769
ENSGALG00000037632	NKX2-1	-4	-4
ENSGALG00000037633	WIPF2	-0.699904	1.45022
ENSGALG00000037641	NA	-4	-4
ENSGALG00000037642	SLC23A1	-4	-4
ENSGALG00000037644	CNGB3	-4	-4
ENSGALG00000037646	BRD8	-0.30793	0.658404
ENSGALG00000037650	NA	-4	-4
ENSGALG00000037655	BCL9	-0.129832	0.805067
ENSGALG00000037656	NECAP1	-0.779423	0.638571
ENSGALG00000037665	LMBR1L	0.751664	0.452299
ENSGALG00000037666	NA	-4	-4
ENSGALG00000037669	FKBP9	-4	0.119946
ENSGALG00000037671	NA	-4	-4
ENSGALG00000037675	COL14A1	-1.55749	-0.469515
ENSGALG00000037678	NA	0.309517	0.534594
ENSGALG00000037682	CCSER2	0.947655	1.21108
ENSGALG00000037686	NBN	-1.28429	-0.796868
ENSGALG00000037687	NA	-4	-4
ENSGALG00000037688	MYG1	-1.13369	-0.0817342
ENSGALG00000037692	NA	0.256645	-4
ENSGALG00000037695	OSR2	-4	-2.44825
ENSGALG00000037697	LAMP1	0.485565	0.778106
ENSGALG00000037698	ZFAT	-1.11417	-1.25073
ENSGALG00000037699	NA	1.28114	-0.207382
ENSGALG00000037701	gga-mir-7456	-4	-4
ENSGALG00000037709	SDF2	-2.66176	0.261761
ENSGALG00000037712	FCHO1	-0.162421	1.08613
ENSGALG00000037713	FNDC10	-4	-2.35791
ENSGALG00000037714	BBIP1	-4	0.129159
ENSGALG00000037716	UBA52	0.917774	2.73562
ENSGALG00000037717	NA	1.70493	-2.06473
ENSGALG00000037723	NA	0.754211	0.359049
ENSGALG00000037726	MARCKS	-2.02286	-1.17294
ENSGALG00000037727	OSGEPL1	-4	-1.96446
ENSGALG00000037731	NA	-4	-4
ENSGALG00000037733	NA	-2.77251	0.747298
ENSGALG00000037734	PIGB	-2.30279	-1.33547
ENSGALG00000037735	CenpA	-2.65437	-0.119732
ENSGALG00000037737	NA	0.666773	1.06186
ENSGALG00000037739	STK25	-0.0125609	2.09352
ENSGALG00000037740	QRFPR	1.08121	-0.582322
ENSGALG00000037742	gga-mir-1552	-4	-4
ENSGALG00000037744	CACNA1S	-1.32164	-4
ENSGALG00000037747	NA	-2.53903	-2.63225
ENSGALG00000037758	NA	1.59091	-4
ENSGALG00000037769	NEBL	-1.57065	-4
ENSGALG00000037773	ST3GAL1	-4	-0.672941
ENSGALG00000037776	TMCO6	-4	-0.720346
ENSGALG00000037777	MSC	-4	-4
ENSGALG00000037778	NAB1	-0.535003	0.750521
ENSGALG00000037780	PMEPA1	-2.91102	0.426377
ENSGALG00000037781	GSR	-4	0.200244
ENSGALG00000037784	DAG1	1.04448	1.75467
ENSGALG00000037787	MEF2D	-0.54297	-0.605733
ENSGALG00000037791	FRMD4B	0.134349	0.145989
ENSGALG00000037802	NA	-2.57874	-4
ENSGALG00000037805	RPS19	0.439127	2.89062
ENSGALG00000037807	NOP2	-0.114867	0.380944
ENSGALG00000037810	NA	-4	-4
ENSGALG00000037811	NRSN1	-0.801164	-0.450724
ENSGALG00000037812	USP43	-0.191283	1.39567
ENSGALG00000037816	NA	0.111745	1.36603
ENSGALG00000037819	NA	-4	-4
ENSGALG00000037826	NA	-4	-4
ENSGALG00000037828	SLC47A1	-4	-0.100985
ENSGALG00000037829	LOXHD1	-4	-4
ENSGALG00000037837	ABCA3	0.516971	0.842296
ENSGALG00000037838	ND6	-1.05252	2.21687
ENSGALG00000037839	ARFIP2	0.0906687	0.95692
ENSGALG00000037841	GRM7	-0.344469	-1.93193
ENSGALG00000037842	LRGUK	-2.16363	-4
ENSGALG00000037851	KK34	-4	-4
ENSGALG00000037852	HSD17B7	-0.0013047	0.713201
ENSGALG00000037854	TKFC	-1.98655	-0.837504
ENSGALG00000037856	CHL1	0.678335	-0.797682
ENSGALG00000037860	NA	-4	-1.12913
ENSGALG00000037863	SEC61G	0.411858	0.653425
ENSGALG00000037864	MYH1A	-4	-4
ENSGALG00000037867	MRPL53	-1.06164	-0.414422
ENSGALG00000037869	NA	-4	-4
ENSGALG00000037870	NA	-0.997263	-4
ENSGALG00000037872	ATAD2B	0.695011	-0.69977
ENSGALG00000037875	RBP1	-0.335153	-4
ENSGALG00000037878	AQP2	-4	-4
ENSGALG00000037879	PAF1	-4	0.580421
ENSGALG00000037880	ATP5A1Z	-0.201106	1.29574
ENSGALG00000037888	TBXA2R	-4	-1.78133
ENSGALG00000037889	PTPRT	-0.140684	-0.888928
ENSGALG00000037894	NA	-4	-4
ENSGALG00000037896	NA	-4	-4
ENSGALG00000037901	EFEMP1	-2.28751	-4
ENSGALG00000037904	EIF4EBP2	-4	1.35297
ENSGALG00000037913	KLF10	-4	-1.72054
ENSGALG00000037915	gga-mir-216a	-4	-4
ENSGALG00000037919	NA	-4	-4
ENSGALG00000037925	RND1	-0.268895	0.29558
ENSGALG00000037929	BIN2	-4	-4
ENSGALG00000037932	NA	-1.09429	0.573997
ENSGALG00000037933	FSBP	-4	-1.50533
ENSGALG00000037935	RARA	-4	-0.485707
ENSGALG00000037939	ADGRG1	-4	0.234735
ENSGALG00000037940	IGFBP3	0.537245	-0.507906
ENSGALG00000037941	NA	-4	0.291177
ENSGALG00000037943	PRKCB	0.330363	-1.17753
ENSGALG00000037944	LNPK	0.553591	0.661022
ENSGALG00000037946	NA	-1.57217	0.502706
ENSGALG00000037950	ALPK3	-4	-0.988788
ENSGALG00000037953	TUBA1A	0.476611	2.89242
ENSGALG00000037955	INTS8	0.325728	-0.695766
ENSGALG00000037957	NA	-2.79919	-2.80672
ENSGALG00000037962	C1H21ORF59	0.0572779	0.65985
ENSGALG00000037968	API5	0.0763121	0.0802044
ENSGALG00000037975	CA3B	-2.75693	-2.56947
ENSGALG00000037980	NA	-4	-4
ENSGALG00000037983	LUC7L	-2.82154	-0.0750677
ENSGALG00000037985	NA	-4	-4
ENSGALG00000037989	IL10RB	-2.34126	-2.42837
ENSGALG00000037991	H1-10	-2.63805	1.24449
ENSGALG00000037992	C8orf88	-0.72	-1.17235
ENSGALG00000037995	STRIP1	-0.843039	-0.618202
ENSGALG00000037996	COX7A2L	-1.43501	1.08346
ENSGALG00000037997	NA	-4	-4
ENSGALG00000037998	GLTP	-4	-0.819763
ENSGALG00000038000	CX3CR1	-4	-4
ENSGALG00000038003	EDF1	-0.541539	1.90986
ENSGALG00000038017	gga-mir-6542	-4	-4
ENSGALG00000038018	DNMT1	-1.7296	0.291784
ENSGALG00000038021	NA	-4	-4
ENSGALG00000038022	COL22A1	-0.983566	-4
ENSGALG00000038026	AEBP2	0.2264	-1.36606
ENSGALG00000038027	gga-mir-7449	-4	-4
ENSGALG00000038032	DUT	-1.22554	1.23419
ENSGALG00000038034	NA	2.23211	-4
ENSGALG00000038041	PHF14	1.33694	-0.010614
ENSGALG00000038042	GABRG2	-4	-4
ENSGALG00000038043	HECTD2	0.684197	-2.15866
ENSGALG00000038044	NME6	1.3128	-0.896901
ENSGALG00000038054	FAM175B	0.0974059	-0.235239
ENSGALG00000038058	NA	-4	-4
ENSGALG00000038059	NR1H3	0.0651761	0.781461
ENSGALG00000038064	NA	-0.376273	-1.50145
ENSGALG00000038065	SLC8A2	-4	-4
ENSGALG00000038069	CCR8	-4	-4
ENSGALG00000038075	NA	-4	-4
ENSGALG00000038084	GNAT2	-4	-4
ENSGALG00000038087	CACNG3	-4	-4
ENSGALG00000038089	EGFR	-1.70648	0.0633419
ENSGALG00000038090	NA	-4	-4
ENSGALG00000038096	NOS2	-0.865151	-0.583109
ENSGALG00000038097	EI24	-0.651002	1.31374
ENSGALG00000038102	TBRG4	0.582648	0.571092
ENSGALG00000038109	MRPL45	0.606618	0.599478
ENSGALG00000038110	NA	-0.510821	-0.625286
ENSGALG00000038128	UBE2D2	0.824822	0.985087
ENSGALG00000038129	PTGES3L	-2.49788	-0.0712276
ENSGALG00000038133	SMIM3	-4	0.024182
ENSGALG00000038138	NA	-2.82847	-4
ENSGALG00000038141	NCF4	-4	-4
ENSGALG00000038143	NA	-0.407056	0.423873
ENSGALG00000038145	DPP7	1.12724	0.296073
ENSGALG00000038146	NA	-4	-2.20632
ENSGALG00000038152	ABCC6	-4	-4
ENSGALG00000038154	YAP1	0.0492205	0.815356
ENSGALG00000038155	AP3M2	1.0899	-0.440074
ENSGALG00000038160	NA	-1.32243	-0.109925
ENSGALG00000038162	FAM26E	-4	-2.09149
ENSGALG00000038167	NA	-0.496899	-4
ENSGALG00000038174	gga-mir-6557	-4	-4
ENSGALG00000038175	NAPRT	-4	-1.13356
ENSGALG00000038187	SLC35B4	0.234154	0.755186
ENSGALG00000038188	NA	-4	-4
ENSGALG00000038189	NA	0.672111	0.0201517
ENSGALG00000038191	NA	-0.869897	-1.16277
ENSGALG00000038192	NA	-4	-4
ENSGALG00000038201	NA	2.50442	-1.55608
ENSGALG00000038202	PWWP2A	-0.287772	0.429018
ENSGALG00000038207	NA	-0.135078	-1.6804
ENSGALG00000038209	TRIM39.1	-4	-4
ENSGALG00000038217	CD82	0.801513	1.65291
ENSGALG00000038218	NA	-4	-4
ENSGALG00000038219	NAA40	0.881035	1.11319
ENSGALG00000038222	NA	0.102699	-0.777604
ENSGALG00000038223	WHRN	-1.93238	-4
ENSGALG00000038225	SEMA3E	-4	-4
ENSGALG00000038229	OTUB1	-2.28477	1.34213
ENSGALG00000038231	CFAP126	-4	-4
ENSGALG00000038238	NA	-1.59049	-1.21918
ENSGALG00000038241	CARTPT	-4	-2.9302
ENSGALG00000038242	CACNA2D2	-1.57662	-1.60755
ENSGALG00000038243	NA	-4	3.34026
ENSGALG00000038254	NA	-4	-2.02005
ENSGALG00000038256	NA	-4	-4
ENSGALG00000038257	NA	-4	-4
ENSGALG00000038260	PTCD2	-1.41123	-1.16453
ENSGALG00000038265	CREB5	-2.0034	-4
ENSGALG00000038266	CTXN2	-4	-4
ENSGALG00000038269	NA	-4	-4
ENSGALG00000038275	gga-mir-1793	-4	-4
ENSGALG00000038278	TRIM7.2	-0.817768	0.906351
ENSGALG00000038283	NA	-4	3.56664
ENSGALG00000038284	NA	-4	-4
ENSGALG00000038286	AP4E1	1.04028	-0.51045
ENSGALG00000038290	P4HB	0.677759	1.59443
ENSGALG00000038292	TMEM258	0.88392	0.489254
ENSGALG00000038299	NUDCD3	-2.46708	0.115317
ENSGALG00000038301	NIPSNAP1	-0.410916	0.183996
ENSGALG00000038311	COL18A1	0.315081	-2.01581
ENSGALG00000038313	EFHD2	-2.10922	-4
ENSGALG00000038320	COLGALT2	0.366378	1.54148
ENSGALG00000038325	CORO7	-0.516861	-0.516761
ENSGALG00000038328	ANKRD33B	-4	-4
ENSGALG00000038330	ATG9B	-4	-1.60509
ENSGALG00000038336	SLC20A2	-4	-1.92479
ENSGALG00000038338	GLYR1	1.43768	1.01579
ENSGALG00000038340	ZBTB14	-1.82598	-1.84693
ENSGALG00000038355	GDF5	-4	-4
ENSGALG00000038363	NA	1.76993	-0.425856
ENSGALG00000038364	CCN3	-4	-1.4309
ENSGALG00000038372	PRDM8	-4	-4
ENSGALG00000038374	SNX20	-4	-4
ENSGALG00000038377	NA	-0.913534	-2.12977
ENSGALG00000038385	MTFR1	-1.27794	0.00432098
ENSGALG00000038391	NA	-4	-4
ENSGALG00000038393	DMB2	-4	-2.06108
ENSGALG00000038395	PDE7A	1.14494	-0.597777
ENSGALG00000038396	NA	-1.72659	-4
ENSGALG00000038399	PLEKHA6	-1.09691	-2.34121
ENSGALG00000038400	TOMM40L	-1.35352	1.03085
ENSGALG00000038405	CASR	-4	-4
ENSGALG00000038411	CENPL	-1.55325	0.252423
ENSGALG00000038413	SURF6	-0.0579591	0.815659
ENSGALG00000038416	NA	-0.283314	-0.341322
ENSGALG00000038420	HSF2	0.825109	0.877694
ENSGALG00000038421	RWDD3	-1.4445	-1.51823
ENSGALG00000038424	NA	-4	-4
ENSGALG00000038425	NA	-4	-4
ENSGALG00000038426	CPLX4	-4	-4
ENSGALG00000038428	NA	-4	-4
ENSGALG00000038432	NA	-0.0667685	-4
ENSGALG00000038433	SPON2	-2.77675	-0.594338
ENSGALG00000038440	COQ10B	-2.29542	0.105416
ENSGALG00000038448	MIR124-1	-4	-4
ENSGALG00000038454	NA	-4	-4
ENSGALG00000038458	LOXL1	-4	-4
ENSGALG00000038461	FECH	-1.92248	-0.720716
ENSGALG00000038462	NA	-4	-4
ENSGALG00000038467	SELENOO	-0.494565	-0.205196
ENSGALG00000038469	CDC25A	0.412075	1.3356
ENSGALG00000038476	PRDM13	-4	-4
ENSGALG00000038478	EDMPN2	-4	-4
ENSGALG00000038480	DHX32	-4	-4
ENSGALG00000038481	NA	-4	-4
ENSGALG00000038484	NA	0.396767	-4
ENSGALG00000038488	GMEB1	2.04715	-0.963784
ENSGALG00000038494	CMIP	-2.60552	-2.90419
ENSGALG00000038495	TAF1B	0.885395	0.565012
ENSGALG00000038502	CCNF	1.75189	0.285316
ENSGALG00000038504	MID1	-1.00263	-4
ENSGALG00000038506	NXNL1	-2.89676	-4
ENSGALG00000038512	AGTR1	-2.76768	-4
ENSGALG00000038513	NA	-4	-2.37931
ENSGALG00000038515	LFNG	0.664979	0.183486
ENSGALG00000038520	STRIP2	0.529319	1.03004
ENSGALG00000038522	NA	-0.911703	0.125187
ENSGALG00000038523	gga-mir-7477	-4	-4
ENSGALG00000038527	CARMIL3	-4	-2.89067
ENSGALG00000038528	NA	1.07082	0.390337
ENSGALG00000038529	PLPPR3	-4	-4
ENSGALG00000038532	NA	-4	-4
ENSGALG00000038536	SH3BGRL3	-0.532958	2.16585
ENSGALG00000038540	ZBTB32	-1.27468	-0.277508
ENSGALG00000038541	VPS37C	-2.91701	0.904355
ENSGALG00000038542	NA	1.1167	1.3682
ENSGALG00000038543	KCNH7	-4	-4
ENSGALG00000038546	NA	-4	-2.71478
ENSGALG00000038549	NA	-0.686584	-2.17963
ENSGALG00000038550	NA	-0.798135	-4
ENSGALG00000038551	NA	-1.50177	-1.92223
ENSGALG00000038556	CDC42EP1	-4	0.36199
ENSGALG00000038559	CD8A	-4	-4
ENSGALG00000038561	NA	-4	-4
ENSGALG00000038574	NA	-4	-4
ENSGALG00000038575	NA	-2.91889	-4
ENSGALG00000038576	NA	-4	-4
ENSGALG00000038579	NA	-4	-4
ENSGALG00000038580	NA	-4	-4
ENSGALG00000038582	SLC36A1	0.344275	1.06722
ENSGALG00000038583	NA	-4	-4
ENSGALG00000038584	NA	-2.84817	-4
ENSGALG00000038585	NOA1	-0.741575	0.252632
ENSGALG00000038589	ABHD14B	-4	1.03868
ENSGALG00000038593	NA	-4	0.38295
ENSGALG00000038595	POLR2I	-0.223268	0.820235
ENSGALG00000038596	C14orf132	0.346476	-0.473285
ENSGALG00000038598	TRIM28	0.324734	0.996738
ENSGALG00000038599	PMM1	-2.52676	-0.636231
ENSGALG00000038601	LIPH	-4	-2.38486
ENSGALG00000038604	PHB	0.19338	1.0798
ENSGALG00000038606	NA	0.578417	-1.23287
ENSGALG00000038608	HSPB11	-1.8723	-0.561215
ENSGALG00000038612	NA	-0.472945	0.398488
ENSGALG00000038613	NA	-4	-4
ENSGALG00000038614	NA	0.715685	1.60874
ENSGALG00000038618	ONECUT1	-4	-2.87865
ENSGALG00000038624	NA	-4	-4
ENSGALG00000038627	FBXO38	-0.704567	-0.315816
ENSGALG00000038629	EFNA2	-1.91389	-1.04604
ENSGALG00000038634	KIT	-4	-4
ENSGALG00000038635	MYL12B	-0.24382	0.200044
ENSGALG00000038636	LAPTM5	-2.1624	-2.22431
ENSGALG00000038637	SHF	0.35241	0.352472
ENSGALG00000038639	AGBL5	-1.3271	-0.328644
ENSGALG00000038645	NXPH3	-4	-4
ENSGALG00000038646	EIF1B	-0.674513	0.317233
ENSGALG00000038648	gga-mir-2130	-4	-4
ENSGALG00000038649	DONSON	-1.50981	-1.50605
ENSGALG00000038650	NA	-1.43711	-1.58409
ENSGALG00000038652	NA	-0.882143	1.13535
ENSGALG00000038657	ZNF777	-4	-0.676744
ENSGALG00000038666	FBXL12	-2.63781	0.485177
ENSGALG00000038667	NA	-2.63	0.231681
ENSGALG00000038668	PCDHB4	-4	-4
ENSGALG00000038671	NA	-1.48938	-0.856288
ENSGALG00000038672	NA	-0.980906	1.11457
ENSGALG00000038678	EPB41L3	-2.32249	-0.556972
ENSGALG00000038681	NA	-4	-4
ENSGALG00000038683	NA	-4	-1.82987
ENSGALG00000038684	EEFSEC	0.311332	-0.478443
ENSGALG00000038688	ADAMTS17	-0.214941	-2.10602
ENSGALG00000038692	GR42L6	-4	-4
ENSGALG00000038704	KBTBD2	0.696813	-0.371887
ENSGALG00000038707	gga-mir-1604	-4	-4
ENSGALG00000038708	KCNQ4	0.504765	-2.10936
ENSGALG00000038710	MANSC1	-1.67882	-0.845535
ENSGALG00000038714	NDUFB7	-1.90533	0.506603
ENSGALG00000038720	NA	-4	-4
ENSGALG00000038721	MAP1LC3A	-0.402253	1.2436
ENSGALG00000038722	SORBS1	-1.36131	-4
ENSGALG00000038723	RPP25L	-1.59498	0.101946
ENSGALG00000038727	NA	-4	-4
ENSGALG00000038728	NA	0.525031	-1.1284
ENSGALG00000038730	GIGYF2	0.775408	0.760779
ENSGALG00000038733	TRAK1	0.0702229	1.21392
ENSGALG00000038740	AMY2A	-4	-2.50491
ENSGALG00000038745	LACTB2	-0.278872	-0.481034
ENSGALG00000038747	TM4SF18	-1.0283	-1.3487
ENSGALG00000038748	RSRP1	2.05977	0.254022
ENSGALG00000038752	NA	-0.964277	-4
ENSGALG00000038753	SAR1B	-4	-0.0576445
ENSGALG00000038755	NA	-4	-4
ENSGALG00000038757	NA	-0.614442	0.665883
ENSGALG00000038758	MMP15	-1.71018	1.03326
ENSGALG00000038760	NA	4.85383	7.5823
ENSGALG00000038763	NA	-4	-4
ENSGALG00000038767	NA	-4	-4
ENSGALG00000038768	FAM20C	-4	-4
ENSGALG00000038769	USH1G	-4	-4
ENSGALG00000038771	TECRL	-4	-4
ENSGALG00000038772	RNF19A	0.343666	0.437991
ENSGALG00000038775	SPON1	-4	-4
ENSGALG00000038776	SYDE2	0.426917	-1.6236
ENSGALG00000038780	PRDM2	-0.264382	0.191133
ENSGALG00000038782	ZC3H12D	-1.97655	-4
ENSGALG00000038783	NA	-0.366562	-1.61142
ENSGALG00000038787	ADRA1D	-4	-4
ENSGALG00000038789	CLIC3	-4	-4
ENSGALG00000038797	MANBAL4	0.803361	-0.786149
ENSGALG00000038799	NA	-1.61008	-1.32524
ENSGALG00000038801	ATP5B	-0.762821	1.9255
ENSGALG00000038806	NA	-4	-4
ENSGALG00000038810	NA	-1.51132	-0.0867482
ENSGALG00000038812	MRPL27	-1.64449	-1.1149
ENSGALG00000038813	KLHL41	-0.585812	-4
ENSGALG00000038817	CKS2	-0.643572	0.0508637
ENSGALG00000038820	NA	-1.29801	0.833689
ENSGALG00000038834	MAGI2	-4	-1.86296
ENSGALG00000038838	NSMAF	0.20931	-0.192665
ENSGALG00000038848	MSX2	-1.86239	-4
ENSGALG00000038850	WNK2	-0.896346	-1.9681
ENSGALG00000038853	NA	-4	-1.18278
ENSGALG00000038858	ZFP64	-0.64743	0.181177
ENSGALG00000038862	NA	-4	-4
ENSGALG00000038865	PRMT7	-0.815611	-0.608943
ENSGALG00000038873	NA	-4	-4
ENSGALG00000038875	TMC6	-0.792888	-0.851241
ENSGALG00000038884	SRL	-0.568805	-2.14607
ENSGALG00000038885	FEZ1	-0.252911	-0.549266
ENSGALG00000038896	NA	-1.678	-1.09004
ENSGALG00000038902	PIM1	-1.87657	0.187219
ENSGALG00000038904	ARL6IP5	-1.1026	1.1345
ENSGALG00000038913	LDLRAD3	0.352358	-0.940863
ENSGALG00000038915	E2F5	0.0537955	-1.26952
ENSGALG00000038918	NA	-4	-4
ENSGALG00000038919	SLC32A1	-4	-4
ENSGALG00000038920	NA	-4	-4
ENSGALG00000038923	NA	-0.256179	-1.97313
ENSGALG00000038924	IDE	-0.107304	0.0156714
ENSGALG00000038926	NA	-4	-0.94699
ENSGALG00000038930	NA	-4	-4
ENSGALG00000038933	FABP7	-0.328153	0.97866
ENSGALG00000038935	NA	-4	-4
ENSGALG00000038936	NA	-4	-4
ENSGALG00000038939	NA	-1.97877	0.0276875
ENSGALG00000038940	FBXO43	0.247798	-0.219695
ENSGALG00000038943	RASSF5	0.664293	-1.17982
ENSGALG00000038946	KLHL38	-4	-4
ENSGALG00000038948	KDM5B	0.768865	0.581927
ENSGALG00000038951	RASSF1	-4	-1.11889
ENSGALG00000038952	MTFP1	-2.53942	0.0245713
ENSGALG00000038954	LSM11	-2.12353	0.311117
ENSGALG00000038956	5S_rRNA	-4	0.215204
ENSGALG00000038957	NAE1	1.04228	0.376356
ENSGALG00000038964	NA	-1.34886	-4
ENSGALG00000038966	NA	-4	-4
ENSGALG00000038969	NA	1.37314	3.96894
ENSGALG00000038971	C8orf37	-1.75383	-4
ENSGALG00000038972	NA	-0.0417318	-1.51635
ENSGALG00000038975	NA	-4	-4
ENSGALG00000038978	NA	0.320095	-0.043523
ENSGALG00000038981	CBLL1	0.718823	0.507665
ENSGALG00000038984	NA	-4	-4
ENSGALG00000038994	KPTN	-4	-0.786402
ENSGALG00000038995	GRIA4	-4	-4
ENSGALG00000039001	FILIP1	-4	-1.34991
ENSGALG00000039005	TMEM114	-4	-4
ENSGALG00000039008	NA	-1.97459	0.73399
ENSGALG00000039011	DPYS	-4	-4
ENSGALG00000039013	EXT1	-0.312927	0.0954577
ENSGALG00000039016	NA	-0.857851	-4
ENSGALG00000039022	NA	-4	-4
ENSGALG00000039023	NA	-0.581393	-0.0923912
ENSGALG00000039029	TAS2R4	-4	-4
ENSGALG00000039032	FJX1	0.513625	-1.91641
ENSGALG00000039034	ELP2	0.329127	-0.97297
ENSGALG00000039037	PICALM	0.860886	1.76894
ENSGALG00000039040	PAX1	-4	-4
ENSGALG00000039048	ZNF282	-4	-1.7062
ENSGALG00000039051	NA	-4	-4
ENSGALG00000039061	PHPT1	-0.279694	0.718384
ENSGALG00000039068	RSF1	-1.56076	-0.84275
ENSGALG00000039069	NA	-4	-4
ENSGALG00000039071	NA	-1.99075	-1.03529
ENSGALG00000039072	NA	-2.82015	0.379789
ENSGALG00000039074	NA	-4	-2.5219
ENSGALG00000039080	CD44	-2.54849	-4
ENSGALG00000039084	EVI2A	-4	-4
ENSGALG00000039088	TRAPPC5	-2.48433	0.680069
ENSGALG00000039092	STAC	-4	-4
ENSGALG00000039097	NA	-4	-4
ENSGALG00000039099	MAPK9	-0.0111487	-0.172613
ENSGALG00000039101	ASIP	-4	-4
ENSGALG00000039102	TOX	-2.30473	-4
ENSGALG00000039105	NA	0.167323	-0.547169
ENSGALG00000039107	NA	-2.71847	-2.07247
ENSGALG00000039108	MAP1S	-0.507675	0.835796
ENSGALG00000039116	NA	0.60219	-1.02566
ENSGALG00000039118	MEIS2	-1.27993	-2.96264
ENSGALG00000039120	NBEAL2	-0.990188	1.78758
ENSGALG00000039121	PPM1F	0.750752	-0.643152
ENSGALG00000039124	KLHL3	-0.606654	-4
ENSGALG00000039125	PPY	-4	-4
ENSGALG00000039130	TBC1D22B	-0.758632	0.614633
ENSGALG00000039134	NA	-1.61413	0.836694
ENSGALG00000039139	TNS3	-2.62168	-0.649776
ENSGALG00000039140	CD14	-4	-4
ENSGALG00000039141	CERS2	-1.83396	0.919512
ENSGALG00000039145	CA8	-4	-4
ENSGALG00000039146	CCR4	-4	-4
ENSGALG00000039151	ST8SIA3Z	-4	-4
ENSGALG00000039152	NA	-4	-4
ENSGALG00000039155	ZHX3	0.552357	-1.60845
ENSGALG00000039156	NA	-4	-4
ENSGALG00000039159	NA	-4	-4
ENSGALG00000039160	SUPT5H	-0.920565	0.71709
ENSGALG00000039161	NA	-0.508125	-1.03902
ENSGALG00000039163	ARHGEF11	-1.81597	-0.00107917
ENSGALG00000039164	NA	-4	-0.0150853
ENSGALG00000039166	NA	-4	-4
ENSGALG00000039168	SCFD2	-1.12921	-1.36139
ENSGALG00000039169	MLH1	0.15285	-0.531922
ENSGALG00000039170	LHFPL5	-4	-0.136944
ENSGALG00000039171	RAD52	-4	-0.251658
ENSGALG00000039172	ASPSCR1	-0.228512	-0.0983392
ENSGALG00000039173	RGMA	-2.84807	-0.655768
ENSGALG00000039177	NA	-0.523793	-1.13309
ENSGALG00000039178	CHD9	-0.00910824	-1.99136
ENSGALG00000039182	TBL1XR1	0.308022	-0.0691597
ENSGALG00000039186	NA	-0.178721	0.177288
ENSGALG00000039187	GKN2	-4	-4
ENSGALG00000039190	CDK2AP2	-1.09931	0.714534
ENSGALG00000039193	AGRN	-0.13938	1.27157
ENSGALG00000039196	NECTIN1	-4	0.735386
ENSGALG00000039200	AXIN2	-0.0235675	-0.238985
ENSGALG00000039203	MOB1A	-1.8235	0.57152
ENSGALG00000039205	NA	-0.673172	0.963095
ENSGALG00000039206	ARID5A	-4	-0.160487
ENSGALG00000039208	PHF2	0.213442	-2.36395
ENSGALG00000039209	WIF1	-4	-2.35384
ENSGALG00000039212	NDUFA13	-0.391793	0.92114
ENSGALG00000039216	COL6A2	-4	-4
ENSGALG00000039219	ADAMTS14	-2.4406	-0.22516
ENSGALG00000039221	NA	0.404637	-0.34046
ENSGALG00000039222	DPY19L4	-1.88044	-0.899455
ENSGALG00000039224	HHLA1	-4	-4
ENSGALG00000039228	ZFP36L1	-0.831305	2.91081
ENSGALG00000039238	SALL1	-0.351519	-0.0546938
ENSGALG00000039239	SERPIND1	-4	-4
ENSGALG00000039242	PGA5	-4	-4
ENSGALG00000039245	STAB2	-4	-4
ENSGALG00000039246	NA	-4	-4
ENSGALG00000039249	NA	-4	2.83619
ENSGALG00000039250	NA	-4	-4
ENSGALG00000039251	NA	-4	-4
ENSGALG00000039254	SLC17A6	-4	-4
ENSGALG00000039256	NA	-4	-4
ENSGALG00000039257	CYP4F11	-4	-1.71285
ENSGALG00000039263	OXLD1	-1.64712	-0.510422
ENSGALG00000039264	SLA	-4	-4
ENSGALG00000039269	RNF213	0.701297	0.509815
ENSGALG00000039284	RCN2	-1.83917	0.580625
ENSGALG00000039288	RBM10	0.540336	1.36961
ENSGALG00000039292	NA	0.997385	-0.484018
ENSGALG00000039294	MSL2	0.100014	0.440085
ENSGALG00000039298	NA	-4	-4
ENSGALG00000039299	LASP1	-1.16004	-0.0367362
ENSGALG00000039300	NFAT5	-0.957404	-1.02216
ENSGALG00000039302	MINA	0.324114	-0.106865
ENSGALG00000039307	GNB5	-2.26588	-0.259141
ENSGALG00000039311	SMAGP	-4	-4
ENSGALG00000039312	NA	-4	-4
ENSGALG00000039315	MARS	0.0647653	0.308846
ENSGALG00000039316	FAM120A	-1.07478	0.554537
ENSGALG00000039320	ADGRF5	-4	-4
ENSGALG00000039322	DDR2	-4	-4
ENSGALG00000039326	HSBP1L1	-1.54676	-1.30038
ENSGALG00000039327	VAV3	0.279831	-1.44928
ENSGALG00000039329	NA	-4	-1.90519
ENSGALG00000039333	SLC6A20	-4	-4
ENSGALG00000039334	NA	-4	-1.35337
ENSGALG00000039335	SLC25A22	-1.93257	1.2075
ENSGALG00000039336	OTX5	-4	-4
ENSGALG00000039337	SH3BP5	0.548931	-0.305995
ENSGALG00000039344	NA	-4	-4
ENSGALG00000039346	ARHGAP39	-1.57074	-1.21689
ENSGALG00000039347	UNC93B1	-4	-4
ENSGALG00000039349	DISC1	0.746994	-1.01693
ENSGALG00000039354	VTG1	-2.6173	-4
ENSGALG00000039355	NA	-4	-4
ENSGALG00000039356	HEPACAM	-4	-4
ENSGALG00000039363	TXNRD3	0.159327	0.759171
ENSGALG00000039376	DPT	-4	-4
ENSGALG00000039380	TBC1D1	0.0604074	-0.164291
ENSGALG00000039385	NA	-4	-4
ENSGALG00000039387	PSMA2	0.0536278	-0.0788161
ENSGALG00000039391	ZC3H12B	-0.914908	-0.78198
ENSGALG00000039394	PGM2	0.38566	-0.306395
ENSGALG00000039403	GRM8	-4	-4
ENSGALG00000039406	CTRC	-4	-4
ENSGALG00000039408	PNPLA6	-4	-0.361262
ENSGALG00000039409	RELA	-2.41526	0.221766
ENSGALG00000039411	COL25A1	-1.08514	-4
ENSGALG00000039416	NA	-2.78295	-4
ENSGALG00000039420	TNPO3	-1.61777	0.176025
ENSGALG00000039424	MTRR	-0.265154	-1.87128
ENSGALG00000039427	NA	-4	-4
ENSGALG00000039432	P2RY13	-4	-4
ENSGALG00000039433	NA	6.14399	0.174937
ENSGALG00000039434	PIAS2	-0.455438	-2.47734
ENSGALG00000039436	DLX2	-4	-2.13552
ENSGALG00000039440	NA	-1.29911	-0.91171
ENSGALG00000039447	KRT23	-4	-4
ENSGALG00000039448	NCAPD2	-0.101618	0.370624
ENSGALG00000039450	SOS1	0.339111	0.157713
ENSGALG00000039452	GJA5	-4	-4
ENSGALG00000039454	SP4	0.367848	-0.167672
ENSGALG00000039455	VAPA	0.133664	0.304524
ENSGALG00000039458	GDF8	-4	-4
ENSGALG00000039461	TNFRSF1A	-2.2261	-2.21636
ENSGALG00000039468	NA	-1.6958	0.754787
ENSGALG00000039472	SART3	0.191778	-0.215751
ENSGALG00000039473	NOP53	-0.724776	0.659919
ENSGALG00000039474	ID4	0.543939	0.121014
ENSGALG00000039477	FBXO41	-4	-4
ENSGALG00000039479	BPIFC	-1.37675	-2.24879
ENSGALG00000039480	NA	-4	-4
ENSGALG00000039489	5_8S_rRNA	-4	-4
ENSGALG00000039497	TFAP2E	-4	-4
ENSGALG00000039498	PPP3CA	-0.102085	-0.181982
ENSGALG00000039499	LRRCC1	-2.29747	-0.637661
ENSGALG00000039500	GSPT2	0.105782	0.875887
ENSGALG00000039504	NA	-4	-4
ENSGALG00000039509	NA	-4	-4
ENSGALG00000039523	MRM1	-0.708398	-1.10792
ENSGALG00000039525	NA	-1.34479	-1.14707
ENSGALG00000039528	PLCE1	-1.06357	-0.817671
ENSGALG00000039529	NA	-4	-4
ENSGALG00000039532	PHC2	-1.19794	1.7077
ENSGALG00000039533	EFR3A	-0.353467	0.0106092
ENSGALG00000039534	NA	-4	-4
ENSGALG00000039535	D2HGDH	-4	-1.77948
ENSGALG00000039536	C2H8ORF22	-4	-2.51246
ENSGALG00000039538	CLDND1	0.412238	0.483701
ENSGALG00000039541	SH3GLB2	-1.23388	1.51823
ENSGALG00000039549	SEL1L3	-1.26203	-0.160151
ENSGALG00000039553	SULF1	-4	-4
ENSGALG00000039554	NA	0.0496842	-0.443748
ENSGALG00000039558	TTC17	-0.0115859	0.317793
ENSGALG00000039563	CNOT11	0.0441469	0.897112
ENSGALG00000039571	PRPH	-1.89581	1.56438
ENSGALG00000039572	PADI1	-4	-4
ENSGALG00000039573	NA	-0.712425	1.00351
ENSGALG00000039575	AMD1	0.583018	1.15943
ENSGALG00000039576	KNSTRN	1.18825	0.6914
ENSGALG00000039582	NA	-4	-4
ENSGALG00000039583	MITF	1.19554	-0.369933
ENSGALG00000039585	NA	-4	-4
ENSGALG00000039587	SYNDIG1	-0.640931	-0.881935
ENSGALG00000039589	NA	1.43232	0.315977
ENSGALG00000039590	NA	-1.28131	-0.279845
ENSGALG00000039595	BTBD11	-0.828312	-2.3495
ENSGALG00000039606	CLN8	-0.202766	-1.49192
ENSGALG00000039611	NA	-1.50794	-1.56261
ENSGALG00000039615	MSN	0.193956	1.27568
ENSGALG00000039617	NA	-4	-4
ENSGALG00000039624	PSMA5	0.68985	1.21831
ENSGALG00000039628	AFAP1L1	-1.29212	-4
ENSGALG00000039629	HOXD11	-4	-4
ENSGALG00000039633	NEUROD2	-4	-4
ENSGALG00000039634	KRT80	-4	-2.16692
ENSGALG00000039643	TMEM79	-4	1.07148
ENSGALG00000039648	NA	-4	-0.612571
ENSGALG00000039652	NA	-4	-0.558907
ENSGALG00000039656	NA	-4	-4
ENSGALG00000039658	GGA1	0.156275	0.881413
ENSGALG00000039659	NA	-4	-4
ENSGALG00000039673	GALNS	-0.167725	-0.617361
ENSGALG00000039682	HCLS1	-0.0249841	-4
ENSGALG00000039684	NA	-4	-4
ENSGALG00000039685	GMEB2	1.22076	0.668352
ENSGALG00000039687	NIPAL4	-2.94303	-2.08592
ENSGALG00000039688	NA	-1.38689	-4
ENSGALG00000039690	STMN2	-4	-4
ENSGALG00000039696	ENTPD2	-4	-4
ENSGALG00000039698	DRD1	-4	-4
ENSGALG00000039701	NA	-4	-4
ENSGALG00000039704	SEC22B	0.0117664	0.855717
ENSGALG00000039705	GFPT2	-0.91502	-1.36139
ENSGALG00000039708	NA	-4	-4
ENSGALG00000039710	HDAC7	0.814535	-0.51163
ENSGALG00000039712	DHRS7C	-4	-4
ENSGALG00000039713	AGO4	0.799984	0.0361505
ENSGALG00000039720	MAP4K3	-0.855636	-1.22764
ENSGALG00000039724	RHOF	-4	-1.32723
ENSGALG00000039727	NA	-2.95379	-1.77256
ENSGALG00000039728	SHOX2	-0.992891	-4
ENSGALG00000039733	NA	-2.29805	0.111826
ENSGALG00000039734	CERS5	0.24278	0.293593
ENSGALG00000039735	EML1	0.826634	-0.054332
ENSGALG00000039738	SLC9A3	-4	-4
ENSGALG00000039741	TNFRSF8	-2.3443	-4
ENSGALG00000039742	CYP21A1	-4	-1.4999
ENSGALG00000039750	EDSC	-2.96549	-4
ENSGALG00000039751	PANX1	-4	-0.605105
ENSGALG00000039754	NA	-4	-4
ENSGALG00000039755	NA	-4	0.0877268
ENSGALG00000039756	NKAIN2	-1.32226	-0.515812
ENSGALG00000039764	NA	-4	-4
ENSGALG00000039772	RGS7	-1.28552	-4
ENSGALG00000039773	AKAP8	-1.38753	0.406765
ENSGALG00000039774	YTHDF3	0.334497	0.500725
ENSGALG00000039775	SHC1	-1.20997	0.410451
ENSGALG00000039779	NUDT16L1	-1.74436	1.02044
ENSGALG00000039780	NA	-4	1.16816
ENSGALG00000039781	TXNDC15	-1.56216	-1.10726
ENSGALG00000039783	MRPL57	-2.96077	0.313589
ENSGALG00000039786	FGFR1	-4	0.288843
ENSGALG00000039791	DOLPP1	0.54954	0.638325
ENSGALG00000039803	LSM12	1.18205	1.41433
ENSGALG00000039811	NIPA1	0.569444	-0.268969
ENSGALG00000039812	NA	-4	-4
ENSGALG00000039815	MARF1	0.146925	-0.832544
ENSGALG00000039816	NA	-4	-4
ENSGALG00000039817	NOG2	-4	-2.51262
ENSGALG00000039818	GLG1	-0.280509	0.772495
ENSGALG00000039822	RASSF10	-4	-2.37731
ENSGALG00000039826	CNGA3	-4	-4
ENSGALG00000039830	DHX30	1.09956	0.38917
ENSGALG00000039831	FAM135B	-4	-4
ENSGALG00000039837	CCKBR	-4	-4
ENSGALG00000039839	HEXD	-1.07447	-1.29941
ENSGALG00000039843	NA	-4	-4
ENSGALG00000039855	SNX29	0.918724	-1.59893
ENSGALG00000039861	PLXNB2	-2.7399	-0.00575427
ENSGALG00000039863	DDX25	-4	-2.03592
ENSGALG00000039864	NA	-4	-4
ENSGALG00000039865	HAX1	-2.58149	0.31855
ENSGALG00000039866	NA	-4	-4
ENSGALG00000039869	PYURF	-4	0.930462
ENSGALG00000039872	PDLIM4	1.17994	-0.358811
ENSGALG00000039876	NA	-4	-4
ENSGALG00000039878	TFEB	-4	0.445113
ENSGALG00000039880	RHEB	0.458131	0.29631
ENSGALG00000039882	SLC25A32	-4	-0.75621
ENSGALG00000039883	PIGV	1.89945	-1.63778
ENSGALG00000039887	NA	-4	-4
ENSGALG00000039891	ANP32E	0.497313	1.458
ENSGALG00000039893	gga-mir-7437	-4	-4
ENSGALG00000039895	EPHA2	-1.62403	-0.823464
ENSGALG00000039896	NA	-4	-4
ENSGALG00000039897	FBXO22	-1.20571	0.129793
ENSGALG00000039899	NA	-1.26034	-4
ENSGALG00000039900	NA	-2.90813	-4
ENSGALG00000039901	PUF60	0.142223	0.13656
ENSGALG00000039903	VSIG10	0.360215	0.0618161
ENSGALG00000039917	EXOSC1	-1.02732	0.601984
ENSGALG00000039919	NA	-1.80387	-2.5287
ENSGALG00000039920	SNRK	0.592858	0.173762
ENSGALG00000039923	NA	-4	-4
ENSGALG00000039924	NA	-4	-0.789356
ENSGALG00000039935	PDE1C	-1.73183	-4
ENSGALG00000039936	NA	0.245191	-4
ENSGALG00000039942	CTBP1	-0.131219	1.01943
ENSGALG00000039951	TRAP1	0.238019	0.655193
ENSGALG00000039958	NA	0.18187	0.282296
ENSGALG00000039964	NA	2.13862	1.5842
ENSGALG00000039965	NA	-4	-4
ENSGALG00000039967	RP11-529K1.3	-0.816242	1.12794
ENSGALG00000039970	ENDOU	-4	-4
ENSGALG00000039974	AKAP8L	-1.08602	0.594783
ENSGALG00000039977	MYH1B	-4	-4
ENSGALG00000039978	SLC4A1	-4	-4
ENSGALG00000039979	NA	0.639388	-4
ENSGALG00000039982	IRF5	-4	-4
ENSGALG00000039983	EEPD1	-4	-4
ENSGALG00000039985	CDH11	-1.36928	-2.11146
ENSGALG00000039986	NA	-4	-4
ENSGALG00000039987	NA	-4	-4
ENSGALG00000039989	GPR160	-4	-4
ENSGALG00000039990	TNC	-2.12954	-4
ENSGALG00000039995	NA	-2.02644	-1.00629
ENSGALG00000039999	NA	-2.36428	-0.313048
ENSGALG00000040000	ERO1B	0.0173311	-1.45049
ENSGALG00000040001	NA	-4	-4
ENSGALG00000040002	NA	-4	-4
ENSGALG00000040003	STXBP1	-0.19569	0.226857
ENSGALG00000040005	PPP2R5D	1.75922	0.422622
ENSGALG00000040006	TBL1X	-1.58071	-0.909738
ENSGALG00000040007	IL17D	-4	-4
ENSGALG00000040008	STK11	0.882201	0.296698
ENSGALG00000040010	NA	-1.53524	-1.62816
ENSGALG00000040015	NA	-4	-4
ENSGALG00000040016	PPP1CA	-1.16383	1.61153
ENSGALG00000040017	THRA	-4	-0.0882408
ENSGALG00000040018	NUP98	-0.183358	1.90193
ENSGALG00000040021	HOXA11	-4	-2.7623
ENSGALG00000040023	MAPK11	-4	-1.98239
ENSGALG00000040025	NA	-4	-4
ENSGALG00000040026	NA	-0.927051	-0.507467
ENSGALG00000040028	GLB1	0.474612	-0.595021
ENSGALG00000040030	PHLDB1	-0.894828	0.48449
ENSGALG00000040031	SLC35G2	-4	-1.08227
ENSGALG00000040035	ADRB2	-4	-4
ENSGALG00000040038	MLC1	-2.57541	-4
ENSGALG00000040041	NA	-0.684698	0.811611
ENSGALG00000040044	NA	-4	-2.45797
ENSGALG00000040045	DBH	-4	-4
ENSGALG00000040050	NA	-4	-4
ENSGALG00000040051	NA	-2.05761	-4
ENSGALG00000040055	NA	1.45584	-0.226682
ENSGALG00000040059	C21orf62	-4	-4
ENSGALG00000040060	NRF1	0.959834	-0.013894
ENSGALG00000040063	NA	0.860063	-4
ENSGALG00000040065	NA	-1.13274	-4
ENSGALG00000040068	HSD17B10	-2.04386	0.550114
ENSGALG00000040069	BARHL2	-4	-4
ENSGALG00000040070	PDIA2	-4	-1.78025
ENSGALG00000040079	ZFPM2	-4	-1.90976
ENSGALG00000040084	MRS2	-0.308168	-1.61559
ENSGALG00000040086	HNRNPKL	0.457835	0.500873
ENSGALG00000040087	ZNF609	0.00824076	0.669064
ENSGALG00000040089	HPS3	0.720782	-1.05244
ENSGALG00000040097	UBE2W	0.326146	0.243775
ENSGALG00000040098	EEF1D	1.38424	1.09374
ENSGALG00000040101	NA	-4	-4
ENSGALG00000040107	NA	-0.761029	-4
ENSGALG00000040109	LARP1	0.681481	0.31119
ENSGALG00000040113	SFT2D3	-4	-4
ENSGALG00000040114	PTPRZ1	-4	-4
ENSGALG00000040115	NA	-4	-4
ENSGALG00000040120	NA	-4	-4
ENSGALG00000040128	SNAP29	-1.08775	-1.52475
ENSGALG00000040130	NA	0.20496	-4
ENSGALG00000040131	NA	-0.561306	-1.27126
ENSGALG00000040133	NA	-2.40035	-4
ENSGALG00000040136	PSTPIP2	-4	-4
ENSGALG00000040141	H2AFY	-0.469933	-0.533403
ENSGALG00000040152	CCNJL	0.541476	1.17746
ENSGALG00000040153	NA	-4	-4
ENSGALG00000040155	ZW10	-0.977135	0.480357
ENSGALG00000040156	CCDC88C	-0.0376845	-0.221613
ENSGALG00000040157	CHTF18	1.40605	0.306341
ENSGALG00000040159	NA	-1.12115	-1.77099
ENSGALG00000040161	C7orf25	-0.515425	0.441595
ENSGALG00000040167	TPD52	0.527807	1.25242
ENSGALG00000040168	GPR61	-4	-4
ENSGALG00000040172	NA	-4	-4
ENSGALG00000040173	NDUFS8	-1.70665	1.10034
ENSGALG00000040178	NA	-4	-4
ENSGALG00000040180	CEBPD	-4	0.631927
ENSGALG00000040181	EDC3	0.845022	0.669878
ENSGALG00000040182	NA	-4	-4
ENSGALG00000040184	RIMKLB	0.70562	-0.673593
ENSGALG00000040185	NA	-4	-0.994875
ENSGALG00000040189	RIPK4	-2.5643	-1.74083
ENSGALG00000040194	NA	-4	-4
ENSGALG00000040195	NA	1.18041	-4
ENSGALG00000040205	NA	0.847861	-2.60061
ENSGALG00000040208	NA	-4	-4
ENSGALG00000040212	FYCO1	-4	-0.173189
ENSGALG00000040220	TWIST3	-4	-4
ENSGALG00000040221	NA	-4	-0.700209
ENSGALG00000040223	gga-mir-7463	-4	-4
ENSGALG00000040224	TIRAP	2.27376	1.41168
ENSGALG00000040227	NA	-4	-4
ENSGALG00000040238	IMP3	-2.39084	0.329165
ENSGALG00000040241	NTRK3	1.37794	-1.48739
ENSGALG00000040244	SEPTIN9	-0.744934	-0.0780859
ENSGALG00000040247	AIP	-4	-0.0428208
ENSGALG00000040248	PLEKHF2	0.131581	0.270254
ENSGALG00000040249	BHLHE22	-4	-4
ENSGALG00000040254	UQCC1	0.10647	-0.388022
ENSGALG00000040256	RIMS2	-2.79415	-2.7788
ENSGALG00000040258	FARSA	-4	0.0169044
ENSGALG00000040260	TUBA1C	0.085243	2.75406
ENSGALG00000040263	NA	-2.3619	0.90471
ENSGALG00000040264	C9H2ORF82	-2.39027	-4
ENSGALG00000040265	USP30	-1.95742	-0.678921
ENSGALG00000040266	GLI3	-2.57751	-1.90419
ENSGALG00000040267	IVD	0.0667991	-0.147295
ENSGALG00000040269	NA	-2.16385	-2.48645
ENSGALG00000040270	ZNF687	-2.2836	0.554167
ENSGALG00000040272	ALG10	-4	-0.651219
ENSGALG00000040275	RCSD1	-4	-4
ENSGALG00000040276	RUNX2	-0.270527	-4
ENSGALG00000040279	RHCE	1.66591	-2.66849
ENSGALG00000040291	NA	-2.94897	0.182523
ENSGALG00000040292	NA	-4	-4
ENSGALG00000040296	NA	-4	2.76371
ENSGALG00000040297	NBL1	-0.603728	2.40063
ENSGALG00000040298	TPK1	-2.20918	-1.48441
ENSGALG00000040307	MORN2	-4	-4
ENSGALG00000040308	BAHCC1	-4	-0.297089
ENSGALG00000040313	NA	-0.508456	-2.50295
ENSGALG00000040316	GPC1	-1.27856	-1.99057
ENSGALG00000040320	HOXB8	-4	-4
ENSGALG00000040325	EMC2	-0.638601	0.225767
ENSGALG00000040335	CEBPZ	-1.17945	0.382152
ENSGALG00000040336	NA	-4	-4
ENSGALG00000040340	PCYOX1L	-4	0.5083
ENSGALG00000040342	ADAMTS1	-2.71402	-2.12321
ENSGALG00000040348	EHBP1	-0.612963	0.132508
ENSGALG00000040351	ACAP1	-4	-4
ENSGALG00000040355	TCF24	-4	-2.05348
ENSGALG00000040360	DUSP1	-0.00331558	1.14165
ENSGALG00000040363	ABHD4	-2.45067	-2.05261
ENSGALG00000040364	HERPUD2	0.296968	0.679235
ENSGALG00000040366	NDUFAF6	0.481234	-0.199306
ENSGALG00000040367	P2RY14	-4	-4
ENSGALG00000040368	CALR	0.740257	3.22529
ENSGALG00000040369	PFKFB3	0.0542796	0.249779
ENSGALG00000040371	NA	-2.56449	-0.296224
ENSGALG00000040373	EXOSC2	-0.513895	0.60129
ENSGALG00000040380	RAD51C	-0.149685	-0.306406
ENSGALG00000040384	gga-mir-1749	-4	-4
ENSGALG00000040388	PUDP	-0.477228	-1.71148
ENSGALG00000040392	ALC	-4	-4
ENSGALG00000040393	BORCS5	0.50019	0.392204
ENSGALG00000040397	HAUS1	-0.679246	0.606667
ENSGALG00000040415	NA	-0.15992	-1.52494
ENSGALG00000040416	NA	-0.165108	-4
ENSGALG00000040418	DGAT2	-0.276811	1.83158
ENSGALG00000040420	NA	-4	-4
ENSGALG00000040421	LYPLA1	-0.0350617	-0.13553
ENSGALG00000040424	SCNN1A	-4	-4
ENSGALG00000040425	NA	-4	-4
ENSGALG00000040426	CREG1	0.183155	-0.776105
ENSGALG00000040428	MAVS	-2.44492	-0.0535205
ENSGALG00000040432	PAPPA2	-4	-4
ENSGALG00000040433	NA	0.306694	-0.23848
ENSGALG00000040434	NA	0.477847	-0.884979
ENSGALG00000040436	GAD2	-2.40063	-1.85145
ENSGALG00000040442	NA	-4	-4
ENSGALG00000040444	SEMA3C	-4	-0.630033
ENSGALG00000040447	CDCP1	0.181211	-0.0212925
ENSGALG00000040453	SRA1	-4	0.338308
ENSGALG00000040463	CABP7	-4	-4
ENSGALG00000040464	STRN3	0.762966	0.395215
ENSGALG00000040465	ZEB2	-1.85923	-0.767678
ENSGALG00000040468	NA	1.48352	-4
ENSGALG00000040471	MVP	-1.78044	0.0882979
ENSGALG00000040474	ITCH	-0.403843	0.221822
ENSGALG00000040475	ATMIN	0.551278	0.297845
ENSGALG00000040478	CAPN5	-4	-0.62887
ENSGALG00000040479	P2RX3	-4	-4
ENSGALG00000040480	NSMCE3	1.02766	1.07305
ENSGALG00000040481	NA	-4	-4
ENSGALG00000040484	SEC31A	1.53411	1.35698
ENSGALG00000040489	NA	0.242156	0.426168
ENSGALG00000040492	LONP1	0.0798117	0.40093
ENSGALG00000040493	PTN	-0.953128	-1.17183
ENSGALG00000040498	SLC26A8	-1.14041	-2.61031
ENSGALG00000040504	GGT5	-0.86188	-1.82247
ENSGALG00000040506	NARS	-0.543104	0.140062
ENSGALG00000040511	MTERF3	-1.29135	-0.0659368
ENSGALG00000040514	NA	-4	-4
ENSGALG00000040519	PEF1	-0.22013	1.60346
ENSGALG00000040521	HOXA2	-4	-4
ENSGALG00000040522	EIF3H	-0.462016	1.01708
ENSGALG00000040527	NA	-4	-4
ENSGALG00000040528	AP5Z1	-1.55344	-0.152454
ENSGALG00000040529	DLX3	-2.99235	-4
ENSGALG00000040530	MUC6	-4	-4
ENSGALG00000040532	ZIC1	-4	-4
ENSGALG00000040536	NA	-4	-4
ENSGALG00000040541	SLC5A6	-4	-0.199741
ENSGALG00000040546	NA	0.0639684	0.611059
ENSGALG00000040549	HTR7	-4	-4
ENSGALG00000040553	SLC27A1	-0.0540998	-1.4634
ENSGALG00000040557	TFEC	-4	-4
ENSGALG00000040561	GPR171	-4	-4
ENSGALG00000040567	AVPR1A	-4	-0.234592
ENSGALG00000040573	FMO3	-0.154215	0.0334108
ENSGALG00000040582	LMX1B	-0.403802	-1.04112
ENSGALG00000040585	NA	-4	-4
ENSGALG00000040586	TUBA3E	0.240064	1.25738
ENSGALG00000040594	GNPDA1	-0.386619	-0.621228
ENSGALG00000040598	gga-mir-6611	-4	-4
ENSGALG00000040606	RAC3	-0.086448	0.0440558
ENSGALG00000040607	MED23	1.35779	-0.320004
ENSGALG00000040613	NA	-4	-4
ENSGALG00000040619	BAAT	-0.460012	-4
ENSGALG00000040620	LSAMP	-1.05385	-2.18178
ENSGALG00000040621	IL18R1	-4	-4
ENSGALG00000040622	NA	-4	-4
ENSGALG00000040626	NDUFA2	1.33171	1.2143
ENSGALG00000040632	SDHAF2	-1.78613	1.47913
ENSGALG00000040641	SCRT1	-4	-4
ENSGALG00000040644	C8G	-2.79403	-1.27781
ENSGALG00000040645	gga-mir-7445-2	-4	-4
ENSGALG00000040646	NA	-1.47002	0.412493
ENSGALG00000040648	RGS11	-4	-0.308529
ENSGALG00000040651	IGF1R	0.858489	0.594763
ENSGALG00000040655	FAM20A	-4	-1.86064
ENSGALG00000040662	HSF3	-0.929964	0.585714
ENSGALG00000040663	NA	-0.191481	0.512541
ENSGALG00000040665	METTL6	-0.400698	-1.30331
ENSGALG00000040666	ATP6V0A4	-2.92462	-4
ENSGALG00000040672	IGFBP4	-4	0.646239
ENSGALG00000040680	NA	-4	-4
ENSGALG00000040681	NA	-4	-2.07886
ENSGALG00000040685	NA	-0.478908	0.164901
ENSGALG00000040687	SNX27	0.294154	0.75504
ENSGALG00000040689	NA	-4	-4
ENSGALG00000040696	PRCC	-0.346678	0.675987
ENSGALG00000040699	NA	8.22868	-0.23472
ENSGALG00000040702	BCKDHB	-0.396418	0.0336703
ENSGALG00000040703	FLOT1	-4	0.893481
ENSGALG00000040704	SPIN1W	-4	-2.16025
ENSGALG00000040705	NA	0.103198	-4
ENSGALG00000040709	NA	-4	-4
ENSGALG00000040710	NA	-4	-4
ENSGALG00000040713	NA	-2.06292	1.67541
ENSGALG00000040716	PRLH	-4	-2.85528
ENSGALG00000040718	NA	-4	-4
ENSGALG00000040720	GRID2IP	-4	-1.14411
ENSGALG00000040724	AKAP9	-1.67983	-1.0081
ENSGALG00000040725	NA	-0.367267	-1.59348
ENSGALG00000040728	NA	-0.67912	-4
ENSGALG00000040729	NA	-4	-2.8028
ENSGALG00000040730	RXRG	0.278922	-2.84712
ENSGALG00000040732	NA	-4	-4
ENSGALG00000040733	NA	-4	-4
ENSGALG00000040737	NA	0.790001	-0.578791
ENSGALG00000040739	TXNL4A	0.235426	0.14095
ENSGALG00000040741	DNM2	0.521422	0.857972
ENSGALG00000040746	CHMP1B	-0.236299	0.306163
ENSGALG00000040754	CYP1C1	-4	-4
ENSGALG00000040755	ANGPT4	-4	-4
ENSGALG00000040756	PI4KA	0.56944	0.495782
ENSGALG00000040758	INSR	-0.64506	0.21995
ENSGALG00000040759	CPXM1	-1.52174	-1.73764
ENSGALG00000040761	DRD4	-1.14292	-0.575536
ENSGALG00000040768	MAL2	-0.244236	-1.39267
ENSGALG00000040769	NA	-4	-4
ENSGALG00000040770	NA	-0.787375	1.31124
ENSGALG00000040771	NA	-4	-4
ENSGALG00000040773	C9orf116	-4	-0.368322
ENSGALG00000040780	UBAP2	-4	-0.410053
ENSGALG00000040783	NA	-0.242465	1.80204
ENSGALG00000040784	RAB39B	-1.2478	0.536008
ENSGALG00000040787	FAM193B	-0.0210992	0.269006
ENSGALG00000040793	KDELR2	0.322552	0.506366
ENSGALG00000040794	CCNE2	-1.37694	-1.50681
ENSGALG00000040796	AOPEP	-2.35853	-2.00344
ENSGALG00000040801	NA	2.86734	2.43609
ENSGALG00000040802	SOWAHA	-1.18661	-0.287474
ENSGALG00000040805	RNF212	-4	-4
ENSGALG00000040807	DMTN	-4	-4
ENSGALG00000040808	NA	0.879341	-1.10474
ENSGALG00000040811	NA	-4	-4
ENSGALG00000040817	NEMP2	-4	-0.924724
ENSGALG00000040823	CHRAC1	-0.49811	0.295902
ENSGALG00000040828	NA	0.785318	0.792408
ENSGALG00000040832	CFD	-4	-4
ENSGALG00000040833	NA	0.235462	0.802696
ENSGALG00000040834	LGR4	-0.428905	-0.905927
ENSGALG00000040836	INSYN2A	-4	-1.93507
ENSGALG00000040840	MPST	-1.30889	-0.556818
ENSGALG00000040842	HSPB2	-1.88543	1.36352
ENSGALG00000040844	GIT2	-4	-0.447529
ENSGALG00000040847	EDQM3	-4	-4
ENSGALG00000040854	CPPED1	-2.96022	-2.18042
ENSGALG00000040855	PTPRR	-1.17866	-4
ENSGALG00000040856	CPNE1	-0.121439	-0.914153
ENSGALG00000040857	TECTA	-2.17985	-4
ENSGALG00000040864	WDR77	-1.48429	0.0419376
ENSGALG00000040866	P3H2	0.504767	0.952597
ENSGALG00000040869	NA	-2.17864	-1.66017
ENSGALG00000040870	NA	-4	-4
ENSGALG00000040873	MRPL3	-0.24994	0.381968
ENSGALG00000040875	EDC4	0.337576	-0.0613464
ENSGALG00000040877	UBALD2	-1.72471	2.89468
ENSGALG00000040878	TMEM208	-0.138202	-0.862266
ENSGALG00000040879	NUDCD1	-1.16448	-0.244949
ENSGALG00000040880	EDN3	-1.54111	0.35696
ENSGALG00000040882	HSPA4	1.53026	1.73909
ENSGALG00000040886	NA	-0.217434	0.445221
ENSGALG00000040889	ARMC8	-0.664724	-0.436151
ENSGALG00000040890	KCNE5	-4	-4
ENSGALG00000040891	RSU1	-0.495457	0.264264
ENSGALG00000040896	FASN	0.554656	1.18974
ENSGALG00000040898	NA	-4	-4
ENSGALG00000040899	GPAT2	-2.74227	-0.0479731
ENSGALG00000040902	SACM1L	0.653725	0.357716
ENSGALG00000040905	NTAN1	-1.60136	-0.951483
ENSGALG00000040908	HIP1	-0.134455	1.42876
ENSGALG00000040909	WRN	1.10505	-0.6291
ENSGALG00000040910	COA7	-2.27593	-0.115382
ENSGALG00000040912	gga-mir-193a	-4	-4
ENSGALG00000040917	PIK3R4	-1.87102	-0.185883
ENSGALG00000040921	RRM2B	-0.985612	-0.528904
ENSGALG00000040923	NA	-0.582323	-2.02905
ENSGALG00000040925	RNF215	-1.05185	-0.499385
ENSGALG00000040926	SAMSN1	-4	-4
ENSGALG00000040929	C15orf62	-4	-4
ENSGALG00000040937	NA	-4	-4
ENSGALG00000040938	NLGN1	-1.07309	-4
ENSGALG00000040942	EFCAB5	-4	-4
ENSGALG00000040945	NA	-4	-4
ENSGALG00000040947	CREG2	-4	-4
ENSGALG00000040948	ZMAT3	0.164704	1.14646
ENSGALG00000040949	NA	-0.761928	-4
ENSGALG00000040954	GPR37	-0.564589	0.134171
ENSGALG00000040956	CHIC1	-0.614868	-0.888029
ENSGALG00000040957	AGO2	0.0796785	-0.580479
ENSGALG00000040959	GRP	-4	-4
ENSGALG00000040962	CPSF7	-0.0655156	0.23707
ENSGALG00000040969	PTP4A3	-4	0.798711
ENSGALG00000040971	EGR2	-4	-2.83239
ENSGALG00000040976	ACTR6	-0.573141	0.725241
ENSGALG00000040979	gga-mir-1668	-4	-4
ENSGALG00000040986	FAM76A	-0.492428	0.947503
ENSGALG00000040987	NDUFA8	0.0950643	0.250136
ENSGALG00000040992	C1QL2	-4	-2.48222
ENSGALG00000040993	BAMBI	0.437978	0.770976
ENSGALG00000040995	NA	1.42753	-2.41398
ENSGALG00000040999	EIF3B	1.31087	1.31115
ENSGALG00000041008	NA	-0.375406	0.141451
ENSGALG00000041010	WBP1L	-0.550735	-1.74088
ENSGALG00000041013	TNS1	0.0463043	-0.442893
ENSGALG00000041014	NA	-0.587973	-2.78739
ENSGALG00000041015	NA	-4	-4
ENSGALG00000041025	FOXJ1	-4	-2.52948
ENSGALG00000041028	DPYSL5	-4	-4
ENSGALG00000041030	NA	0.527052	1.95223
ENSGALG00000041034	MIA3	-0.160448	0.552039
ENSGALG00000041036	FTO	-0.723641	-1.05529
ENSGALG00000041037	YIPF3	-0.817465	1.32112
ENSGALG00000041042	GABRG3	-2.44351	-4
ENSGALG00000041043	ABRA	-4	-4
ENSGALG00000041044	NA	-4	-2.87989
ENSGALG00000041048	gga-mir-3531	-4	-4
ENSGALG00000041052	NA	-2.59363	-1.29512
ENSGALG00000041054	NA	-1.09969	-1.17159
ENSGALG00000041066	DNASE1	-4	-4
ENSGALG00000041072	TATDN1	0.105945	-0.75023
ENSGALG00000041074	NA	-2.46032	-4
ENSGALG00000041077	gga-mir-7464	-4	-4
ENSGALG00000041078	MID1IP1	0.628181	2.07463
ENSGALG00000041080	CHD7	-0.303195	-0.0634857
ENSGALG00000041081	NA	-0.70348	1.90477
ENSGALG00000041083	ZIC2	-4	-4
ENSGALG00000041086	MRPL15	-1.74973	0.802124
ENSGALG00000041091	ATP6	1.16262	4.69943
ENSGALG00000041093	MMP24	-0.938768	-1.54734
ENSGALG00000041094	SYT1	-1.49801	-4
ENSGALG00000041098	NA	-1.18377	-4
ENSGALG00000041101	GALNT6	0.811242	-2.29032
ENSGALG00000041102	NA	0.410657	-0.0575474
ENSGALG00000041103	SLC18A3	-4	-1.31705
ENSGALG00000041104	USP20	0.216522	0.541504
ENSGALG00000041111	NUP214	0.599576	0.87302
ENSGALG00000041112	TRAM1L1	-1.80254	-0.0598257
ENSGALG00000041114	GOLGA4	-1.13891	0.0765159
ENSGALG00000041115	NA	-4	-4
ENSGALG00000041120	METTL24	-1.05952	-4
ENSGALG00000041121	SLIT2	-0.852025	-2.90282
ENSGALG00000041122	SLC17A8	-4	-4
ENSGALG00000041123	DSTYK	0.634283	0.251183
ENSGALG00000041124	NOLC1	-0.724716	0.591123
ENSGALG00000041129	TMEM173	-4	-2.98133
ENSGALG00000041139	PINX1	-0.664116	-0.265112
ENSGALG00000041140	HTRA1	-0.927706	-2.00756
ENSGALG00000041143	UMOD	-4	-2.04295
ENSGALG00000041153	PHETA1	-0.219806	-0.633635
ENSGALG00000041154	MNX1	-0.640713	1.0684
ENSGALG00000041161	NT5DC4	-4	-4
ENSGALG00000041163	ABHD17A	-0.197227	1.55457
ENSGALG00000041179	NA	-4	-1.49506
ENSGALG00000041181	NA	-0.159596	0.312604
ENSGALG00000041182	TBX1	-2.2113	-2.94324
ENSGALG00000041183	SGPP1	0.359259	0.743524
ENSGALG00000041184	NETO1	-1.38624	-4
ENSGALG00000041191	gga-mir-15b	-4	-4
ENSGALG00000041192	IFIH1	-4	-4
ENSGALG00000041193	NFYB	2.69026	-1.11109
ENSGALG00000041200	ZNF706	0.609167	0.898726
ENSGALG00000041202	FBXO32	0.81431	0.608201
ENSGALG00000041203	CRMP1	-0.922711	-1.01473
ENSGALG00000041204	IGF2BP1	0.512431	-0.0850404
ENSGALG00000041205	NA	-4	-1.59113
ENSGALG00000041213	ARHGAP17	1.50451	1.0557
ENSGALG00000041216	RPUSD2	0.287331	-0.579416
ENSGALG00000041221	NA	-4	-2.22322
ENSGALG00000041222	CYP7A1	-4	-4
ENSGALG00000041225	NA	-4	-4
ENSGALG00000041226	RRAGB	0.478042	0.498453
ENSGALG00000041228	SELENOP2	-4	-4
ENSGALG00000041229	NA	-4	-4
ENSGALG00000041232	TMEM223	-2.77471	1.16318
ENSGALG00000041233	NA	-0.0899089	1.17199
ENSGALG00000041236	CBX7	1.46735	0.545952
ENSGALG00000041238	NA	-4	-0.731053
ENSGALG00000041248	OvoDA1-2	-4	-4
ENSGALG00000041249	NA	-4	-4
ENSGALG00000041251	HDAC10	-0.0714318	-1.05282
ENSGALG00000041253	MYRF	-2.08134	-2.749
ENSGALG00000041255	ADAM12	-0.280775	-4
ENSGALG00000041257	ACVR1C	0.186257	-4
ENSGALG00000041258	NA	-4	-4
ENSGALG00000041263	DCLK1	0.886769	0.747478
ENSGALG00000041266	CNN1	-2.72233	-4
ENSGALG00000041267	BMI1	-4	-2.02827
ENSGALG00000041273	KIAA0319	-0.651627	-2.50531
ENSGALG00000041275	SLC25A38	-0.87616	0.0757116
ENSGALG00000041277	UBB	0.706865	2.99324
ENSGALG00000041280	FOSB	-0.146074	-0.616709
ENSGALG00000041285	MAP2K3	1.02558	0.870744
ENSGALG00000041294	COQ2	-2.71625	-0.860924
ENSGALG00000041295	EN2	-2.46215	-2.90643
ENSGALG00000041296	NA	-4	-2.54309
ENSGALG00000041298	NA	-4	-4
ENSGALG00000041299	E2F8	-2.83328	-0.484106
ENSGALG00000041303	NA	-4	-4
ENSGALG00000041309	ALKBH3	-2.23192	-1.43146
ENSGALG00000041311	NA	-4	-4
ENSGALG00000041312	NA	-2.19866	-4
ENSGALG00000041323	NA	-2.31783	1.66184
ENSGALG00000041325	NA	-2.54507	-4
ENSGALG00000041327	TRIM55	-4	-4
ENSGALG00000041331	RRP12	-1.03539	0.0468085
ENSGALG00000041334	SNRPD1	-1.66531	1.03663
ENSGALG00000041337	OTUD6A	-1.17511	-0.373643
ENSGALG00000041338	NA	0.0259401	0.739309
ENSGALG00000041342	NA	-4	-4
ENSGALG00000041344	FABP5	-4	-4
ENSGALG00000041346	CXCL12	-1.10434	-0.320936
ENSGALG00000041347	PROM2	-4	-4
ENSGALG00000041352	NA	-4	-4
ENSGALG00000041353	TP53INP1	0.668656	-1.00186
ENSGALG00000041361	ARFIP1	0.22673	-1.04419
ENSGALG00000041362	SECISBP2L	0.375371	1.36324
ENSGALG00000041365	SALL4	0.522655	0.60054
ENSGALG00000041370	ZNF335	-0.157831	0.600375
ENSGALG00000041371	NA	-4	-4
ENSGALG00000041372	NA	-0.718276	-0.587713
ENSGALG00000041373	ARAP2	0.0155138	-0.892815
ENSGALG00000041380	BF2	-0.66654	0.305828
ENSGALG00000041382	EDCH2	-4	-4
ENSGALG00000041384	SHKBP1	-1.37662	-0.573805
ENSGALG00000041390	TMEM141	-1.90926	-0.0674465
ENSGALG00000041392	NA	-4	-4
ENSGALG00000041397	NA	-1.15064	-4
ENSGALG00000041400	NA	-4	-4
ENSGALG00000041401	SDHB	-2.45807	1.26232
ENSGALG00000041403	DENND4A	0.344151	-0.331003
ENSGALG00000041404	SALL3	-1.2551	-1.84263
ENSGALG00000041405	NA	-0.189063	-4
ENSGALG00000041407	NA	0.405502	0.972574
ENSGALG00000041408	NA	-0.626831	-4
ENSGALG00000041413	PPP3CC	0.0519809	0.0515185
ENSGALG00000041417	ACADSB	1.43882	-0.52993
ENSGALG00000041418	NDUFS2	-1.54556	0.0318639
ENSGALG00000041419	NA	-2.43759	1.03452
ENSGALG00000041420	NA	-1.41557	-1.83132
ENSGALG00000041422	NA	0.564587	-0.131245
ENSGALG00000041423	NA	0.655057	0.667876
ENSGALG00000041428	NEK4	-0.211349	-1.20983
ENSGALG00000041429	MPV17L2	-4	0.7918
ENSGALG00000041432	STUB1	-1.12068	1.23283
ENSGALG00000041433	MSL3	0.357872	0.404208
ENSGALG00000041435	NA	-4	-4
ENSGALG00000041437	FAM155B	-4	-1.23758
ENSGALG00000041442	NA	-4	-2.88226
ENSGALG00000041445	ANKRD46	-0.203742	0.15039
ENSGALG00000041449	EXD1	1.06493	-0.733652
ENSGALG00000041454	DNMT3A	-1.77766	-0.0749902
ENSGALG00000041456	SLC35G1	0.496021	1.05953
ENSGALG00000041459	DDIT4	-4	-0.337322
ENSGALG00000041461	DNMT3B	1.42697	-0.204564
ENSGALG00000041463	NA	-0.923421	0.243125
ENSGALG00000041470	PPARA	-4	-1.83653
ENSGALG00000041471	TUBB	-0.0142123	3.30707
ENSGALG00000041473	DDX31	0.181838	0.0612761
ENSGALG00000041475	NA	-0.637727	-4
ENSGALG00000041483	NA	-4	-2.69489
ENSGALG00000041491	ACKR4	-4	-1.78944
ENSGALG00000041493	NA	0.393842	-1.04905
ENSGALG00000041494	GOLGB1	0.801145	1.13327
ENSGALG00000041500	NA	-4	0.100516
ENSGALG00000041501	AMER3	-4	-4
ENSGALG00000041502	ANGPT1L	-4	-4
ENSGALG00000041504	NA	-4	-4
ENSGALG00000041505	PRRC2B	1.32295	0.988419
ENSGALG00000041510	DUOX2	-4	-4
ENSGALG00000041511	NA	-4	-4
ENSGALG00000041512	NA	1.49474	-0.541292
ENSGALG00000041514	NA	-0.807097	-0.986742
ENSGALG00000041520	YJU2	-0.691248	0.291741
ENSGALG00000041522	CLCF1	-4	-2.72597
ENSGALG00000041524	NA	-4	-4
ENSGALG00000041528	LMF2	-0.914678	0.761407
ENSGALG00000041533	SLC11A2	-4	-0.0941394
ENSGALG00000041541	NA	-4	-4
ENSGALG00000041547	DCP1A	0.537879	-1.11759
ENSGALG00000041553	NA	-4	-4
ENSGALG00000041555	COL1A1	-4	-4
ENSGALG00000041556	GPATCH8	-1.22157	0.00490412
ENSGALG00000041558	NA	1.63589	0.159619
ENSGALG00000041560	NA	-4	-4
ENSGALG00000041563	UNC80	-0.397794	-2.82223
ENSGALG00000041564	MAN1A2	-0.405195	-0.301273
ENSGALG00000041565	NA	0.716046	-0.51551
ENSGALG00000041568	AVL9	-0.89323	-0.901434
ENSGALG00000041572	NA	-4	-4
ENSGALG00000041573	BPNT2	1.15276	0.401219
ENSGALG00000041575	PPP1R14C	-0.332171	-0.74278
ENSGALG00000041577	ITGA4	-0.13423	-2.18898
ENSGALG00000041592	NA	-4	-0.174481
ENSGALG00000041604	NPTXR	-4	-4
ENSGALG00000041611	NA	-4	-4
ENSGALG00000041612	NA	-4	-4
ENSGALG00000041613	HEATR3	-2.20008	-0.95948
ENSGALG00000041616	IRF2BPL	-2.61479	0.982052
ENSGALG00000041618	NA	0.524964	0.71131
ENSGALG00000041619	MTPN	1.10586	0.234653
ENSGALG00000041621	LY6E	-0.114431	-0.25333
ENSGALG00000041622	NA	-4	-4
ENSGALG00000041624	NA	-1.45245	-4
ENSGALG00000041625	LSM5	-1.70736	-1.2905
ENSGALG00000041626	MEIS1	-0.763222	-1.18857
ENSGALG00000041630	NFIX	-1.61935	0.765191
ENSGALG00000041634	ACTG2	-2.26483	-4
ENSGALG00000041635	CAMK2D	-0.151866	-2.41593
ENSGALG00000041640	TWIST1	-4	-4
ENSGALG00000041641	HMG20A	-0.915829	-0.0343303
ENSGALG00000041643	NFIC	-4	-0.082194
ENSGALG00000041644	ATP11A	-1.98953	-0.681551
ENSGALG00000041650	DUSP7	0.814992	0.181585
ENSGALG00000041659	NA	-2.15997	-0.691608
ENSGALG00000041661	NA	-0.634465	-4
ENSGALG00000041662	OPN4-1	-0.496309	-2.57817
ENSGALG00000041663	KLB	-4	-4
ENSGALG00000041666	ASNSD1	1.13464	0.677851
ENSGALG00000041676	NAA10	-0.446105	0.652558
ENSGALG00000041680	KCNT2	-4	-4
ENSGALG00000041684	FBXO30	0.247393	-0.356525
ENSGALG00000041685	CAPN1	-4	-1.35525
ENSGALG00000041687	SREBF2	-1.73854	0.815431
ENSGALG00000041688	NA	-0.688641	-1.37424
ENSGALG00000041690	NA	-2.99782	-1.69423
ENSGALG00000041693	NA	-2.87296	-4
ENSGALG00000041700	GNAI3	1.10371	1.90951
ENSGALG00000041706	FAM13B	0.62511	-0.03198
ENSGALG00000041708	WNT4	0.128723	2.59243
ENSGALG00000041709	gga-mir-1608	-4	-4
ENSGALG00000041717	KLF3	-0.910104	-1.61907
ENSGALG00000041718	NA	-4	-1.26443
ENSGALG00000041722	STX1A	-1.48284	-2.12076
ENSGALG00000041730	GPR20	-4	-4
ENSGALG00000041731	CAPN7	0.67058	-0.648538
ENSGALG00000041732	NOL4L	-4	-1.10161
ENSGALG00000041736	FSTL5	-1.28714	-4
ENSGALG00000041737	NA	-4	-4
ENSGALG00000041744	OTOS	2.23065	-1.2847
ENSGALG00000041746	ZMAT2	0.400564	0.484553
ENSGALG00000041748	FAM83A	-4	-4
ENSGALG00000041750	ADAMTS9	0.0923657	-1.40941
ENSGALG00000041752	CD164L2	-4	0.638793
ENSGALG00000041754	N4BP3	-2.30158	0.210874
ENSGALG00000041755	NA	0.450059	-4
ENSGALG00000041760	CLTCL1	0.760062	1.0476
ENSGALG00000041762	STIM1	-1.13059	-0.126055
ENSGALG00000041763	ADPRM	-0.245936	-0.926635
ENSGALG00000041764	VSTM2A	-4	-4
ENSGALG00000041766	JOSD1	0.924099	-0.026955
ENSGALG00000041768	gga-mir-7443	-4	-4
ENSGALG00000041774	TESMIN	-2.3138	-4
ENSGALG00000041775	ESRRB	0.0788137	-1.98961
ENSGALG00000041778	NA	-0.613416	0.172876
ENSGALG00000041779	NA	-4	-4
ENSGALG00000041782	NA	-1.58944	-4
ENSGALG00000041783	TMEM19	-0.246882	-0.897862
ENSGALG00000041787	PLA2G15	0.976227	1.06665
ENSGALG00000041790	SAMD4A	-0.849146	-0.0706406
ENSGALG00000041791	DPP6	-1.63885	-4
ENSGALG00000041792	C26H6orf106	-0.358029	1.25469
ENSGALG00000041794	NA	-4	-4
ENSGALG00000041795	WWP1	-1.93074	-0.972284
ENSGALG00000041797	NA	-0.165891	0.964193
ENSGALG00000041800	GLP2R	-4	-4
ENSGALG00000041802	LYRM9	1.02129	-1.22036
ENSGALG00000041808	ANO1	0.194526	0.638921
ENSGALG00000041812	NA	0.580276	1.98584
ENSGALG00000041814	DYNC2H1	-2.22969	-2.09083
ENSGALG00000041820	NPSR1	-4	-4
ENSGALG00000041821	NAA25	0.726355	-0.117054
ENSGALG00000041822	FGF22	-4	-2.24955
ENSGALG00000041823	PICK1	-4	-2.04827
ENSGALG00000041826	S100A6	-4	-4
ENSGALG00000041830	NA	0.613436	-2.16147
ENSGALG00000041833	NA	-4	-1.50498
ENSGALG00000041834	AEBP1	-4	-4
ENSGALG00000041838	NA	-0.0582261	-1.61437
ENSGALG00000041844	DERL2	0.158714	0.111983
ENSGALG00000041845	ZNF692	-4	-1.08357
ENSGALG00000041847	NA	-4	-4
ENSGALG00000041854	FAM184B	1.0265	-1.38408
ENSGALG00000041857	ZC3H15	1.66913	0.885856
ENSGALG00000041858	NA	-4	-4
ENSGALG00000041861	TCTN1	-4	-1.68026
ENSGALG00000041863	MRPL13	0.153891	0.802784
ENSGALG00000041867	IFNAR2	-0.763401	-1.0892
ENSGALG00000041873	MFN1	0.342534	0.42615
ENSGALG00000041878	AQP5	-4	-4
ENSGALG00000041880	NA	-4	-4
ENSGALG00000041882	KATNAL2	-4	-4
ENSGALG00000041884	MFSD6	1.08359	0.115965
ENSGALG00000041888	NA	-4	-4
ENSGALG00000041895	NA	-4	-4
ENSGALG00000041896	RFX7	-0.349855	0.419607
ENSGALG00000041897	NA	-0.719185	-4
ENSGALG00000041898	FAM43A	-4	0.694868
ENSGALG00000041900	DLG3	0.843947	-0.553319
ENSGALG00000041901	NA	-4	-4
ENSGALG00000041906	NA	-2.98629	-4
ENSGALG00000041907	CDK5R1	-4	-0.140742
ENSGALG00000041909	NA	-4	-2.81069
ENSGALG00000041911	AAK1	1.43151	1.62317
ENSGALG00000041914	BRI3	-0.667617	1.46469
ENSGALG00000041918	CPA6	-4	-4
ENSGALG00000041921	CWH43	-1.19223	-4
ENSGALG00000041922	NA	-4	-4
ENSGALG00000041923	ESPL1	0.491535	0.987869
ENSGALG00000041924	PFDN5	-1.79229	1.44649
ENSGALG00000041926	HEXIM1	-0.344127	2.27211
ENSGALG00000041927	FZD9	-4	-0.429173
ENSGALG00000041932	SLC5A5	-4	-4
ENSGALG00000041934	THOP1	-0.516211	-0.549011
ENSGALG00000041938	MEI4	0.315209	-2.60237
ENSGALG00000041939	FAM222B	-1.41976	1.70248
ENSGALG00000041948	NA	-1.44054	-1.74861
ENSGALG00000041949	AAMDC	-0.786539	-1.13854
ENSGALG00000041950	NA	0.044571	-4
ENSGALG00000041951	NA	-4	-4
ENSGALG00000041953	KDM2A	2.75435	0.619705
ENSGALG00000041955	LRRC56	1.1669	-4
ENSGALG00000041959	NA	-1.31822	-4
ENSGALG00000041960	NA	-4	-4
ENSGALG00000041961	NA	-4	-4
ENSGALG00000041962	POMT2	-0.775899	0.0571783
ENSGALG00000041965	MIOX	-4	-4
ENSGALG00000041969	MTSS1	-0.694916	0.338623
ENSGALG00000041972	POP4	-0.0503835	0.112588
ENSGALG00000041973	NA	-2.59597	-0.211765
ENSGALG00000041977	RNF128	-0.673693	0.789653
ENSGALG00000041978	K123	-4	-4
ENSGALG00000041981	PRR7	-4	-1.29706
ENSGALG00000041988	SIK1	0.040419	0.211817
ENSGALG00000041989	RRN3	-0.550232	-1.11436
ENSGALG00000041993	UGDH	0.407749	0.112742
ENSGALG00000041996	NA	-1.03034	-2.44769
ENSGALG00000042001	NA	-4	-2.35255
ENSGALG00000042003	FZD10	-2.70935	-4
ENSGALG00000042005	NA	-1.42839	0.834983
ENSGALG00000042008	GSTM3	-0.177558	2.34703
ENSGALG00000042009	HMMR	1.38925	0.466541
ENSGALG00000042011	HNRNPA1	0.5672	2.27207
ENSGALG00000042016	ATG101	0.642148	0.645516
ENSGALG00000042020	CG-16	-0.049371	0.599932
ENSGALG00000042022	GSG1L2	-4	-4
ENSGALG00000042023	NA	-4	-0.566333
ENSGALG00000042029	SERINC4	-1.95592	-1.95208
ENSGALG00000042030	P4HA3	-4	-4
ENSGALG00000042032	NA	-1.79154	-4
ENSGALG00000042045	IRX3	-4	-4
ENSGALG00000042051	SETD2	-1.22242	0.236019
ENSGALG00000042052	PPIL2	-0.557257	0.238502
ENSGALG00000042055	RXRA	0.08598	0.406301
ENSGALG00000042056	gga-mir-1658	-4	-4
ENSGALG00000042062	HMX1	-4	-4
ENSGALG00000042063	EPDR1	-4	-2.1653
ENSGALG00000042067	SPRY1	-1.11277	0.641606
ENSGALG00000042071	VPS53	0.0380171	0.207577
ENSGALG00000042073	NA	0.336124	0.166977
ENSGALG00000042075	5S_rRNA	-4	-4
ENSGALG00000042077	HIC1	-4	-2.66743
ENSGALG00000042079	NID1	-0.478488	-1.94293
ENSGALG00000042080	PGPEP1	-4	-1.46822
ENSGALG00000042082	MOS	-0.212984	1.07451
ENSGALG00000042086	NA	-0.188685	-4
ENSGALG00000042088	ATG2B	-0.0422417	-0.589113
ENSGALG00000042095	NR1I3	-4	-4
ENSGALG00000042096	NA	-4	-4
ENSGALG00000042099	NA	-2.222	-4
ENSGALG00000042103	C5H11ORF96	-4	-2.87331
ENSGALG00000042105	PLCB2	-0.673819	-4
ENSGALG00000042112	EIF4E	1.23777	0.068664
ENSGALG00000042116	FUT9	-4	-4
ENSGALG00000042119	MIP	-1.91493	-4
ENSGALG00000042122	LARP4	3.15984	-0.351713
ENSGALG00000042123	CLDN23	-4	-4
ENSGALG00000042125	AP2B1	1.10052	1.54503
ENSGALG00000042128	NA	-4	-4
ENSGALG00000042129	NA	1.76849	1.66245
ENSGALG00000042132	SUGP1	1.22711	-0.22141
ENSGALG00000042134	PIEZO2	-1.35762	-4
ENSGALG00000042137	ELK4	0.315091	0.257088
ENSGALG00000042148	FKBP5	2.00991	0.688336
ENSGALG00000042150	NA	-0.816776	-4
ENSGALG00000042151	NA	-1.25267	-4
ENSGALG00000042153	APC2	-4	-4
ENSGALG00000042159	SLITRK3	-4	-4
ENSGALG00000042165	NA	0.20393	-4
ENSGALG00000042168	NA	-4	-4
ENSGALG00000042177	GPR182	-4	-4
ENSGALG00000042181	DDHD2	-1.50514	-0.274447
ENSGALG00000042182	OXR1	0.391534	0.230281
ENSGALG00000042184	ALDH4A1	-2.87747	0.38022
ENSGALG00000042193	AvBD5	-4	-4
ENSGALG00000042197	WDR75	0.0957893	0.153638
ENSGALG00000042199	SLC12A5	-4	-4
ENSGALG00000042201	TP53BP1	1.66744	0.243152
ENSGALG00000042203	NA	-4	-4
ENSGALG00000042210	RABEPK	-0.76968	0.269564
ENSGALG00000042213	AP1B1	1.08209	1.24253
ENSGALG00000042214	UBQLN4	0.107149	1.36359
ENSGALG00000042215	FAAP100	-1.82382	0.400534
ENSGALG00000042220	PRUNE1	-2.95228	0.0977026
ENSGALG00000042222	NA	-4	-1.27976
ENSGALG00000042227	GNLY	-4	-2.08258
ENSGALG00000042228	TAFA4	-0.647761	-4
ENSGALG00000042232	PSMG4	-1.98062	0.870425
ENSGALG00000042238	NA	-4	-2.57868
ENSGALG00000042241	GBX1	-4	-4
ENSGALG00000042242	NDUFB9	-0.133455	0.747782
ENSGALG00000042244	NA	-4	-4
ENSGALG00000042246	NA	-4	1.08005
ENSGALG00000042254	NA	-0.094497	0.43894
ENSGALG00000042256	NA	-4	-4
ENSGALG00000042257	MYH1F	-4	-4
ENSGALG00000042259	DOCK1	0.286248	-0.461732
ENSGALG00000042265	NA	-4	-4
ENSGALG00000042269	METTL25	-2.44427	-0.911997
ENSGALG00000042275	NA	-1.74818	-1.03251
ENSGALG00000042279	CYP24A1	-0.843677	-1.83163
ENSGALG00000042288	NA	-4	-4
ENSGALG00000042289	SUSD5	-4	-4
ENSGALG00000042293	NA	-2.50862	-4
ENSGALG00000042297	ANKRD13D	-1.37839	0.0742284
ENSGALG00000042308	FZD3	-0.469084	-2.43632
ENSGALG00000042309	CHURC1	-0.556548	1.70126
ENSGALG00000042313	NA	-4	-4
ENSGALG00000042318	NA	-4	-4
ENSGALG00000042320	GTF2E1	-2.09899	0.0977879
ENSGALG00000042321	LYN	-1.03944	-1.98832
ENSGALG00000042322	NAA60	-1.22635	0.164294
ENSGALG00000042325	NA	0.0418163	0.111227
ENSGALG00000042330	PPP1R9B	-0.336636	0.705891
ENSGALG00000042333	DDB1	-0.168127	0.44208
ENSGALG00000042334	NA	-4	-4
ENSGALG00000042336	NA	-4	-4
ENSGALG00000042338	NA	-4	-2.76364
ENSGALG00000042339	NA	-4	-2.7284
ENSGALG00000042340	GTF2H1	-0.886436	0.0242822
ENSGALG00000042351	PIK3R6	-4	-4
ENSGALG00000042354	PREX2	-1.09793	-2.81507
ENSGALG00000042356	FSTL3	-4	-2.84885
ENSGALG00000042357	ARHGAP1	0.323404	-0.132823
ENSGALG00000042358	NA	-4	-4
ENSGALG00000042360	TRIM29	-4	-4
ENSGALG00000042365	CARD10	-2.77528	-1.4442
ENSGALG00000042371	ANO10	0.412668	-0.0511113
ENSGALG00000042372	NA	-4	-4
ENSGALG00000042374	NA	-0.760328	-4
ENSGALG00000042375	NA	0.151769	-0.302624
ENSGALG00000042376	NA	-4	-4
ENSGALG00000042383	NA	-4	-4
ENSGALG00000042387	CRELD1	-0.289752	0.209095
ENSGALG00000042388	NA	-0.932425	-2.68272
ENSGALG00000042389	EN1	-4	-4
ENSGALG00000042392	NA	-4	-4
ENSGALG00000042396	SLC12A7	-0.160112	-0.436274
ENSGALG00000042400	CASK	-0.637705	0.494518
ENSGALG00000042411	GASK1B	-4	-4
ENSGALG00000042415	BBS2	0.133441	0.0843576
ENSGALG00000042418	CHEK1	-1.38332	-0.224246
ENSGALG00000042419	KCTD17	-4	-4
ENSGALG00000042422	GLI1	-4	-4
ENSGALG00000042423	NA	-2.32186	0.347879
ENSGALG00000042431	NA	-1.71171	-4
ENSGALG00000042439	NA	-4	-4
ENSGALG00000042443	NA	-4	-4
ENSGALG00000042446	ACSM5	-4	-4
ENSGALG00000042449	NA	-4	-4
ENSGALG00000042452	DPP4	-1.29837	-4
ENSGALG00000042453	gga-mir-7442	-4	-4
ENSGALG00000042454	DCDC2	-1.62682	-4
ENSGALG00000042458	ACTN1	0.384368	-1.83975
ENSGALG00000042460	FPGS	-2.78312	-1.23285
ENSGALG00000042462	NA	-2.93743	-1.2946
ENSGALG00000042469	PRKDC	0.357941	-0.739448
ENSGALG00000042471	IL2RA	-4	-4
ENSGALG00000042474	FOXD2	-2.78697	-0.309165
ENSGALG00000042476	TEX9	-4	-2.45532
ENSGALG00000042478	ND4L	-0.105133	3.40982
ENSGALG00000042479	gga-mir-7451	-4	-4
ENSGALG00000042481	FARS2	-1.99361	0.163558
ENSGALG00000042482	RAB5B	0.743283	2.4015
ENSGALG00000042483	NA	0.317857	-1.51081
ENSGALG00000042484	NA	-4	-4
ENSGALG00000042485	NA	-0.492977	0.453331
ENSGALG00000042488	NA	-4	-4
ENSGALG00000042491	NA	0.442079	2.77787
ENSGALG00000042492	PITX2	-0.85688	-2.66524
ENSGALG00000042494	NA	-4	-4
ENSGALG00000042500	NA	-4	-4
ENSGALG00000042501	gga-mir-122-2	-4	-4
ENSGALG00000042503	NA	0.784377	0.601204
ENSGALG00000042505	DSEL	-0.87201	-0.373709
ENSGALG00000042511	PKDCC	0.293043	-2.22912
ENSGALG00000042521	MPP3	0.193245	-4
ENSGALG00000042522	ZDHHC7	0.00500463	0.144357
ENSGALG00000042524	NA	-4	-4
ENSGALG00000042528	NA	-4	-4
ENSGALG00000042533	TSPOAP1	-4	-2.2455
ENSGALG00000042534	NFATC1	-4	-4
ENSGALG00000042538	BAIAP2	0.00280946	-0.409335
ENSGALG00000042548	LRRC6	-4	-4
ENSGALG00000042551	NA	-4	-0.234026
ENSGALG00000042552	TJP1	1.04561	0.717858
ENSGALG00000042553	RAP2B	0.2015	0.21588
ENSGALG00000042554	ABCD2	-4	-0.479009
ENSGALG00000042555	STAMBP	0.746768	-0.052546
ENSGALG00000042557	NA	-4	-4
ENSGALG00000042564	UBAC1	1.15644	0.666604
ENSGALG00000042565	NA	-1.95775	-4
ENSGALG00000042570	NA	-4	-4
ENSGALG00000042572	NA	-2.02391	0.372768
ENSGALG00000042575	NA	-4	-4
ENSGALG00000042576	gga-mir-6574	-4	-4
ENSGALG00000042577	CFAP44	-0.887091	-2.81568
ENSGALG00000042584	MARCHF11	-4	-4
ENSGALG00000042587	NA	-4	-4
ENSGALG00000042588	NA	-0.0555002	-4
ENSGALG00000042589	NA	-4	0.462723
ENSGALG00000042598	PUM1	0.135601	0.837044
ENSGALG00000042599	TMEM64	-0.270564	0.105616
ENSGALG00000042604	ARX	0.239104	-1.46245
ENSGALG00000042606	NA	-4	-4
ENSGALG00000042607	RSPO3	-4	-4
ENSGALG00000042611	NA	-4	-0.795992
ENSGALG00000042612	NA	-1.92104	0.404372
ENSGALG00000042613	NA	-0.760383	-4
ENSGALG00000042614	NBAS	-0.339464	-0.0274897
ENSGALG00000042617	NA	-4	-4
ENSGALG00000042619	NA	-2.51533	-4
ENSGALG00000042621	HNF4G	-4	-4
ENSGALG00000042624	CEP85	0.430841	0.740695
ENSGALG00000042626	SYT4	-4	-4
ENSGALG00000042639	NA	-1.40452	-4
ENSGALG00000042640	NA	-4	-4
ENSGALG00000042641	PATL1	-0.772329	0.865737
ENSGALG00000042642	RARRES2	-4	-0.300643
ENSGALG00000042645	PARD3B	-0.356224	0.0110201
ENSGALG00000042647	NA	-4	-4
ENSGALG00000042651	KRIT1	-0.130943	-0.21172
ENSGALG00000042652	NA	-4	-4
ENSGALG00000042656	NA	-4	-4
ENSGALG00000042657	WNT3A	-4	-4
ENSGALG00000042661	MVB12A	1.38351	-0.107128
ENSGALG00000042664	CBLN1	-0.815257	-1.17075
ENSGALG00000042669	gga-mir-1808	-4	-4
ENSGALG00000042677	NA	-4	-4
ENSGALG00000042678	NA	-4	-4
ENSGALG00000042679	RETREG1	-0.81751	0.34233
ENSGALG00000042684	NA	-4	-4
ENSGALG00000042686	FOXD3	-4	-4
ENSGALG00000042690	5S_rRNA	-4	-4
ENSGALG00000042692	NA	-1.92854	-4
ENSGALG00000042705	KCNK3	-4	-4
ENSGALG00000042706	TMC2	-4	-4
ENSGALG00000042708	NA	-4	-4
ENSGALG00000042715	NA	-2.2774	-0.691207
ENSGALG00000042723	NA	6.8064	1.59441
ENSGALG00000042725	ZC4H2	0.697227	-1.29787
ENSGALG00000042726	TRMT9B	-4	-2.27748
ENSGALG00000042730	STT3A	-0.065132	1.5236
ENSGALG00000042733	NA	-0.782757	-0.499992
ENSGALG00000042739	TACC1	-0.663349	0.954686
ENSGALG00000042741	GRK2	-1.77814	-0.28025
ENSGALG00000042744	RGS2	-2.68794	-1.91621
ENSGALG00000042748	NA	-4	-4
ENSGALG00000042750	ND1	0.308572	3.55927
ENSGALG00000042752	NA	-4	-4
ENSGALG00000042759	PRKX	-0.444716	-1.02405
ENSGALG00000042761	MUL1	-2.99887	-0.00412159
ENSGALG00000042762	ZBTB26	-1.0386	-1.05386
ENSGALG00000042764	COG5	-1.90322	-1.09055
ENSGALG00000042766	TRAPPC9	0.268988	-0.477703
ENSGALG00000042767	LPAR2	-1.51057	1.08036
ENSGALG00000042771	GBE1	0.122546	-0.905257
ENSGALG00000042773	VOPP1	-4	0.816931
ENSGALG00000042782	NA	1.79902	-1.62075
ENSGALG00000042784	TPPP	0.78956	-1.00162
ENSGALG00000042786	NA	-4	-4
ENSGALG00000042794	ZFAND1	0.0384723	-0.561082
ENSGALG00000042796	DNAJC7	1.79023	0.894468
ENSGALG00000042797	NA	0.29743	1.72137
ENSGALG00000042798	GDAP1	0.218812	-1.42175
ENSGALG00000042804	SAMD4B	-0.354041	0.598245
ENSGALG00000042809	NDUFV1	-2.46263	0.74501
ENSGALG00000042810	NA	-4	-4
ENSGALG00000042814	MCRIP1	-0.638401	1.69906
ENSGALG00000042816	TP53BP2	0.881162	0.68531
ENSGALG00000042819	NA	-4	-4
ENSGALG00000042822	TAX1BP1	-1.95612	0.446397
ENSGALG00000042833	MAPK14	1.20318	0.924476
ENSGALG00000042836	KCNH2	-4	-4
ENSGALG00000042837	NA	-4	-4
ENSGALG00000042838	TRAF2	1.32232	-0.0486124
ENSGALG00000042839	FAM214A	0.941539	0.712099
ENSGALG00000042840	OSGIN2	-0.179099	-0.838629
ENSGALG00000042845	NA	0.0580319	-1.84096
ENSGALG00000042846	NA	-4	-4
ENSGALG00000042850	NA	-4	-4
ENSGALG00000042851	PPARGC1A	-1.07605	-4
ENSGALG00000042853	GGPS1	0.341353	-0.12813
ENSGALG00000042858	FAM8A1	-0.0968673	-0.516613
ENSGALG00000042863	SMIM4	-1.53974	0.247432
ENSGALG00000042868	NA	-4	-4
ENSGALG00000042871	SLIT1	-0.957794	-4
ENSGALG00000042875	HMGB1	0.0616092	1.02314
ENSGALG00000042878	PTH	-4	-4
ENSGALG00000042881	NA	-4	-4
ENSGALG00000042883	VCPIP1	-0.586382	0.442257
ENSGALG00000042890	PIN1	-0.991086	1.22862
ENSGALG00000042894	SLC25A39	-0.992475	0.798325
ENSGALG00000042895	BCAR1	-4	0.580941
ENSGALG00000042897	NA	-0.0419405	-1.22784
ENSGALG00000042900	GATAD2A	0.0524372	-0.241354
ENSGALG00000042903	NA	-4	5.03451
ENSGALG00000042908	CTC-575C13.4	-2.22096	-0.751071
ENSGALG00000042928	NA	-4	-4
ENSGALG00000042929	NA	-4	-1.36948
ENSGALG00000042931	NA	-4	-4
ENSGALG00000042936	SYCE3	-4	-2.54887
ENSGALG00000042939	HMBS	1.0958	0.297458
ENSGALG00000042941	MRPL9	-0.372073	0.940871
ENSGALG00000042944	NA	-4	-2.86148
ENSGALG00000042948	RNF126	0.583563	0.849211
ENSGALG00000042949	MGMT	-0.124909	-0.589472
ENSGALG00000042956	NA	-4	-4
ENSGALG00000042963	NA	-2.00463	-2.79961
ENSGALG00000042967	CTPS1	0.246725	0.371143
ENSGALG00000042969	NA	-4	-4
ENSGALG00000042976	UBTF	-1.72179	-0.10021
ENSGALG00000042984	NA	-2.94119	-1.0062
ENSGALG00000042986	RNASEL	2.27848	-1.57341
ENSGALG00000042990	IFT27	-4	-1.46681
ENSGALG00000042992	NA	-4	-4
ENSGALG00000042994	DDX41	0.426275	0.351867
ENSGALG00000042995	NA	-2.03356	-4
ENSGALG00000043002	TOMM6	-0.335358	1.31209
ENSGALG00000043006	PDIA4	0.6617	0.957195
ENSGALG00000043009	WNT1	-4	-1.75088
ENSGALG00000043010	NR2F6	-1.51479	0.757927
ENSGALG00000043012	FFAR2L7	-4	-4
ENSGALG00000043013	NA	-4	-1.72458
ENSGALG00000043015	FOXS1	-4	-4
ENSGALG00000043016	NA	-4	-4
ENSGALG00000043018	DLG5	-0.113419	-0.541292
ENSGALG00000043021	HORMAD1	-1.85844	-4
ENSGALG00000043025	NA	-4	-1.33514
ENSGALG00000043026	NA	1.59491	-4
ENSGALG00000043027	HEPHL1	-4	-4
ENSGALG00000043033	EYA1	0.808227	-1.57162
ENSGALG00000043034	KIFC3	1.73304	-0.941851
ENSGALG00000043035	SHISA2	-0.742659	-0.203174
ENSGALG00000043036	VASH1	-1.2599	0.454769
ENSGALG00000043039	HSBP1	-1.70566	-0.0236353
ENSGALG00000043041	NRN1	-4	-4
ENSGALG00000043044	IL1R1	-0.399781	-1.80323
ENSGALG00000043047	SOBP	-4	-1.16386
ENSGALG00000043052	CD1B	-2.40946	-4
ENSGALG00000043053	DAO	-2.46999	-1.55073
ENSGALG00000043055	NA	-4	-4
ENSGALG00000043056	NA	-4	-4
ENSGALG00000043058	TBC1D22A	0.0930739	-1.26941
ENSGALG00000043064	EXFABP	-4	-4
ENSGALG00000043072	POU6F1	-4	-4
ENSGALG00000043073	NA	-4	-4
ENSGALG00000043074	NA	1.88156	0.173465
ENSGALG00000043076	NA	0.0883081	-1.18289
ENSGALG00000043077	NA	2.89444	-2.96084
ENSGALG00000043079	SP9	-0.9835	0.284874
ENSGALG00000043080	CCDC85A	0.812504	0.77104
ENSGALG00000043081	WDR26	0.608195	0.579339
ENSGALG00000043082	DHX36	0.265679	0.99063
ENSGALG00000043085	RNF14	-2.42074	0.231344
ENSGALG00000043087	MTF2	0.596727	0.108556
ENSGALG00000043088	NA	-4	-4
ENSGALG00000043089	VWCE	-4	-4
ENSGALG00000043092	MYH9	0.703961	1.05117
ENSGALG00000043096	NA	-0.860685	-4
ENSGALG00000043100	SRPX	0.750093	-1.95071
ENSGALG00000043103	PKNOX2	-4	-1.67846
ENSGALG00000043106	WDR17	0.518595	-4
ENSGALG00000043118	ATP10A	-4	-0.731259
ENSGALG00000043126	NA	-2.35233	0.483285
ENSGALG00000043128	ARHGEF10L	0.517888	0.235775
ENSGALG00000043129	DEDD	0.355902	1.43434
ENSGALG00000043130	NA	0.649745	-4
ENSGALG00000043133	gga-mir-1564	-4	-4
ENSGALG00000043137	NA	-0.314939	0.584394
ENSGALG00000043139	SYT7	-4	-4
ENSGALG00000043141	NA	-1.0121	-4
ENSGALG00000043142	NA	-2.8211	-4
ENSGALG00000043143	NA	-1.71565	-1.92633
ENSGALG00000043148	TMEM101	-1.91322	0.743425
ENSGALG00000043163	MSANTD2	1.31735	-0.737209
ENSGALG00000043164	TNKS	1.2377	1.06554
ENSGALG00000043167	TNFRSF11B	-1.69124	-1.27404
ENSGALG00000043172	CLVS1	-4	-4
ENSGALG00000043178	SBF1	-1.07081	0.84212
ENSGALG00000043185	MATN1	-4	-4
ENSGALG00000043190	NA	-2.6224	-4
ENSGALG00000043193	TAF2	-1.20237	-0.742177
ENSGALG00000043198	NA	-4	-4
ENSGALG00000043200	gga-mir-6606	-4	-4
ENSGALG00000043204	PAX7	-2.06754	-4
ENSGALG00000043208	TRAFD1	0.828838	0.242211
ENSGALG00000043209	ADGRB2	-0.838953	-4
ENSGALG00000043213	CYP26C1	-2.32483	-4
ENSGALG00000043217	BARHL1	-4	-4
ENSGALG00000043219	HOXB3	-4	-1.97942
ENSGALG00000043223	COL26A1	-0.205071	-1.16385
ENSGALG00000043225	NA	-4	-4
ENSGALG00000043227	NA	-4	-4
ENSGALG00000043234	HBA1	-4	-1.45306
ENSGALG00000043240	ARPP21	-0.0651878	-1.09914
ENSGALG00000043243	NA	-0.0241272	0.256876
ENSGALG00000043245	NA	-4	-4
ENSGALG00000043252	OVALX	-4	-4
ENSGALG00000043254	EPX	-4	-4
ENSGALG00000043256	NA	-0.243062	-2.66381
ENSGALG00000043257	NA	-4	-4
ENSGALG00000043258	NA	-4	-4
ENSGALG00000043260	NA	-4	-4
ENSGALG00000043265	ZC3H3	0.260228	-0.622848
ENSGALG00000043268	DUSP19	-4	-0.738206
ENSGALG00000043280	EXOC8	-4	-0.402505
ENSGALG00000043283	LGI2	0.0231496	-1.68126
ENSGALG00000043285	CNTD1	-0.135455	-1.68054
ENSGALG00000043287	CAV1	-4	-4
ENSGALG00000043290	NA	-4	0.154776
ENSGALG00000043302	LAT2	-1.72618	-4
ENSGALG00000043307	HIBCH	-2.65328	-0.0313483
ENSGALG00000043314	SNORA75	-2.11914	-4
ENSGALG00000043318	NMNAT1	-4	-1.63995
ENSGALG00000043327	NA	-4	-0.951296
ENSGALG00000043329	NA	1.07615	2.1233
ENSGALG00000043334	POU4F3	-4	-4
ENSGALG00000043336	NA	-2.35458	0.506011
ENSGALG00000043352	NA	-4	-1.1112
ENSGALG00000043355	NA	-2.18838	-0.221866
ENSGALG00000043357	ANKRD13A	0.348236	0.311341
ENSGALG00000043359	RRP9	0.508413	0.0316919
ENSGALG00000043363	KATNIP	0.622944	-1.04186
ENSGALG00000043367	LHFPL3	-4	-4
ENSGALG00000043368	NA	-4	-4
ENSGALG00000043370	TAF6L	-2.40252	0.130821
ENSGALG00000043372	RUNX3	-0.448329	-2.97391
ENSGALG00000043373	ARVCF	0.690174	0.506973
ENSGALG00000043379	RPL14	3.72486	2.20807
ENSGALG00000043381	NA	-4	-0.578294
ENSGALG00000043383	NA	-4	-4
ENSGALG00000043386	PEX5L	-4	-4
ENSGALG00000043388	NA	0.845928	-4
ENSGALG00000043389	NA	-4	-4
ENSGALG00000043392	NA	-4	-4
ENSGALG00000043393	CADM2	-2.83739	-4
ENSGALG00000043394	NUP188	-0.22583	0.20826
ENSGALG00000043399	EZH2	0.88981	-0.124899
ENSGALG00000043400	BCDIN3D	0.240736	0.374539
ENSGALG00000043405	BNIP3L	0.667164	0.587867
ENSGALG00000043408	OLFR4	-4	-4
ENSGALG00000043415	ACP3	-4	-4
ENSGALG00000043416	NA	-1.29959	0.261237
ENSGALG00000043421	NA	0.968169	0.196835
ENSGALG00000043433	SCX	-1.17043	-4
ENSGALG00000043435	CARNS1	-4	-4
ENSGALG00000043437	CAPZA2	-0.414936	-0.486115
ENSGALG00000043439	NSMCE2	-2.18643	-0.0134075
ENSGALG00000043441	NA	-0.104863	-4
ENSGALG00000043446	NA	-4	-4
ENSGALG00000043447	LAS1L	0.471184	0.602291
ENSGALG00000043448	ABLIM2	-1.44062	-1.04884
ENSGALG00000043451	DNAL4	-0.92128	0.717549
ENSGALG00000043456	SMIM7	-1.12833	0.780156
ENSGALG00000043460	SOX2	-4	-4
ENSGALG00000043468	LRRC23	-2.51971	-1.51757
ENSGALG00000043469	NA	0.748069	-2.53161
ENSGALG00000043474	NA	-4	-4
ENSGALG00000043476	ARF5	-4	-0.382386
ENSGALG00000043480	GPM6A	-0.0378414	-4
ENSGALG00000043493	IGFBP1	-4	-2.59348
ENSGALG00000043496	gga-mir-1762	-4	-4
ENSGALG00000043499	EGFL7	-2.83785	1.19053
ENSGALG00000043500	NA	-2.76521	-4
ENSGALG00000043506	NMB	1.16942	-1.34244
ENSGALG00000043510	NA	-4	-4
ENSGALG00000043513	TEAD3	-2.63479	0.0063328
ENSGALG00000043524	NA	-4	-4
ENSGALG00000043529	NA	-4	-4
ENSGALG00000043532	SBSPON	-4	-4
ENSGALG00000043535	RIPK2	-0.319772	-1.13441
ENSGALG00000043541	SREK1	-0.0913224	-1.07902
ENSGALG00000043544	NA	-4	-4
ENSGALG00000043545	PNPT1	-0.560611	-1.00302
ENSGALG00000043555	NPNT	-1.60585	-0.0571253
ENSGALG00000043556	NA	-2.79753	-4
ENSGALG00000043569	NME5	-0.624517	-1.50748
ENSGALG00000043570	SGK3	-0.189916	0.438088
ENSGALG00000043572	FAM89A	0.309998	0.166769
ENSGALG00000043573	CHMP4C	-4	-0.799653
ENSGALG00000043575	NA	-4	-4
ENSGALG00000043576	AGAP3	-1.60056	-0.105965
ENSGALG00000043582	NA	-4	-4
ENSGALG00000043583	SCG3	-0.352934	-1.3693
ENSGALG00000043584	NA	-0.392244	-2.90421
ENSGALG00000043587	CCDC88A	0.158345	-0.923045
ENSGALG00000043591	PLA2G4F	-0.19203	-4
ENSGALG00000043593	NA	0.247836	-0.188867
ENSGALG00000043596	SNED1	0.437196	-4
ENSGALG00000043597	RAD54B	-2.61144	-0.862679
ENSGALG00000043598	NA	4.2706	-4
ENSGALG00000043603	CCL5	-4	-4
ENSGALG00000043605	BEST4	-4	-4
ENSGALG00000043606	NA	-4	-4
ENSGALG00000043607	CENPX	-2.56586	0.565251
ENSGALG00000043610	NA	-4	-4
ENSGALG00000043611	NA	-4	-4
ENSGALG00000043613	TXNDC16	-2.62415	-0.169367
ENSGALG00000043618	SLC40A1	1.10324	-1.31375
ENSGALG00000043623	ARL14	-4	-4
ENSGALG00000043628	UBE2M	-2.31422	1.37958
ENSGALG00000043630	NA	-4	-4
ENSGALG00000043632	NA	-4	-4
ENSGALG00000043636	YAE1	-1.78297	-1.81068
ENSGALG00000043637	NA	-4	-4
ENSGALG00000043641	JUND	-4	0.392107
ENSGALG00000043642	ANLN	0.235923	0.726223
ENSGALG00000043650	GFI1	-1.24236	-1.1438
ENSGALG00000043654	NA	-4	-4
ENSGALG00000043657	NA	-4	-4
ENSGALG00000043660	NA	-4	-4
ENSGALG00000043662	NDRG4	-2.22683	-1.34092
ENSGALG00000043669	WDFY3	-0.141204	-0.178769
ENSGALG00000043671	NA	-2.06837	0.604907
ENSGALG00000043672	STAB1	-2.03722	-4
ENSGALG00000043674	gga-mir-6516	-4	-4
ENSGALG00000043675	ANTXR2	-4	-1.01898
ENSGALG00000043676	NA	1.08655	-0.876865
ENSGALG00000043681	DAPP1	-4	0.0549827
ENSGALG00000043684	PSMD13	1.05829	1.46519
ENSGALG00000043689	NA	-4	-4
ENSGALG00000043690	ECRG4	-4	-1.86187
ENSGALG00000043693	ALKBH5	0.317498	0.67317
ENSGALG00000043694	RAPGEF4	-0.394984	-0.891663
ENSGALG00000043701	ELK3	-2.55221	-2.03904
ENSGALG00000043711	AGO3	1.12925	1.13584
ENSGALG00000043724	NFX1	1.16644	0.304659
ENSGALG00000043725	NA	-1.55363	-4
ENSGALG00000043727	NR4A1	-2.24296	-1.85986
ENSGALG00000043728	SCN8A	0.182209	-4
ENSGALG00000043731	NA	-4	-4
ENSGALG00000043733	TMEM50A	-1.02248	-0.602287
ENSGALG00000043734	LIPG	-0.415386	-0.0238102
ENSGALG00000043735	NA	-4	-4
ENSGALG00000043736	NA	-1.44143	0.208894
ENSGALG00000043744	NDFIP1	0.712097	0.555262
ENSGALG00000043754	GLUL	0.308536	-2.20971
ENSGALG00000043756	PEX11G	-1.38348	-0.226616
ENSGALG00000043758	NA	-2.36206	-0.193318
ENSGALG00000043763	SNORD18	-4	-4
ENSGALG00000043764	KCNS2	-4	-4
ENSGALG00000043765	NA	0.238027	-0.611876
ENSGALG00000043768	MT-ND2	0.677934	3.90086
ENSGALG00000043771	DENND6B	-0.606687	-0.903575
ENSGALG00000043772	NA	-1.90735	-4
ENSGALG00000043775	RAPGEF3	-4	-0.369927
ENSGALG00000043785	NA	-4	-4
ENSGALG00000043787	DEPDC6	-4	-0.39348
ENSGALG00000043797	DBR1	0.353367	0.109711
ENSGALG00000043799	DSCC1	0.034547	1.08703
ENSGALG00000043800	NA	-4	-4
ENSGALG00000043806	DNAH10	-1.19552	-4
ENSGALG00000043816	NA	-4	-4
ENSGALG00000043823	ECSIT	-2.10274	0.318102
ENSGALG00000043825	NISCH	0.741538	-1.13504
ENSGALG00000043826	ANXA11	0.594662	0.378635
ENSGALG00000043827	ZHX2	-4	-1.26063
ENSGALG00000043828	HEXA	-1.53191	-0.897904
ENSGALG00000043829	NA	-4	-2.16455
ENSGALG00000043831	LRRC73	-0.743284	0.833086
ENSGALG00000043833	OLAH	-4	-4
ENSGALG00000043838	NA	-1.41779	-1.71609
ENSGALG00000043839	SPACA1	-4	-4
ENSGALG00000043848	NA	-4	-4
ENSGALG00000043860	PGR2/3	-4	-4
ENSGALG00000043861	NA	-1.10551	-2.80596
ENSGALG00000043868	FOXN1	-4	-4
ENSGALG00000043872	NA	-4	-4
ENSGALG00000043885	CFAP45	-4	-2.27441
ENSGALG00000043896	NA	-4	-4
ENSGALG00000043900	NA	-4	-4
ENSGALG00000043903	NA	2.73853	-1.08775
ENSGALG00000043904	SH3RF2	-4	-4
ENSGALG00000043906	NA	-4	-4
ENSGALG00000043908	NA	-4	-2.93956
ENSGALG00000043909	NA	-4	-4
ENSGALG00000043910	OR5AS1	-4	-4
ENSGALG00000043914	NA	-4	-4
ENSGALG00000043916	NA	0.555497	0.0421002
ENSGALG00000043918	NA	-4	-4
ENSGALG00000043920	OTUD3	0.853505	0.301454
ENSGALG00000043923	NA	-4	-4
ENSGALG00000043925	NA	-2.50833	-4
ENSGALG00000043926	NA	-4	-1.4161
ENSGALG00000043929	NA	-1.07586	0.298741
ENSGALG00000043930	NA	-4	-1.82301
ENSGALG00000043931	NA	0.539657	-2.49819
ENSGALG00000043935	AFF1	-1.54325	0.743413
ENSGALG00000043938	LIG1	0.563838	-0.0184058
ENSGALG00000043947	NA	-4	-4
ENSGALG00000043964	SPINK4	-4	-4
ENSGALG00000043971	SLC35A2	-0.699226	-1.03659
ENSGALG00000043976	RSPH1	-4	-4
ENSGALG00000043984	NA	-0.907092	-4
ENSGALG00000043988	NA	-4	-4
ENSGALG00000043996	NA	-4	-4
ENSGALG00000043998	BSND	-4	-4
ENSGALG00000044002	NA	-4	-4
ENSGALG00000044007	NA	-4	-4
ENSGALG00000044014	NA	0.783087	-1.62622
ENSGALG00000044018	ISOC2	-2.7368	0.304504
ENSGALG00000044020	NA	-4	-1.88215
ENSGALG00000044026	NA	-4	-4
ENSGALG00000044037	FAM81B	-4	-4
ENSGALG00000044048	NA	-4	-4
ENSGALG00000044051	NA	-2.05936	-2.41202
ENSGALG00000044053	NLRX1	-4	-2.20009
ENSGALG00000044064	NA	-4	-2.35141
ENSGALG00000044069	NA	-1.30635	-0.142759
ENSGALG00000044070	CCDC78	-0.465994	-1.6533
ENSGALG00000044071	ABI3	-2.34383	-4
ENSGALG00000044073	NA	-4	-4
ENSGALG00000044083	NA	0.238612	-4
ENSGALG00000044085	IQCJ	-0.700572	-4
ENSGALG00000044087	KCTD19	-4	-4
ENSGALG00000044093	NA	-4	-4
ENSGALG00000044098	NA	-1.44895	-0.929441
ENSGALG00000044125	MLLT11	-4	-1.78821
ENSGALG00000044138	GPA33	-4	-4
ENSGALG00000044141	THAP9	-2.45413	-1.28389
ENSGALG00000044146	PNP	1.4904	-2.51827
ENSGALG00000044150	NA	-4	-4
ENSGALG00000044151	NA	-4	-4
ENSGALG00000044155	TMEM140	-4	-0.0877081
ENSGALG00000044177	FAN1	-0.31338	-1.15115
ENSGALG00000044187	NA	0.0375747	-0.0419906
ENSGALG00000044191	NA	1.63571	-4
ENSGALG00000044199	CYP2AC7	-4	-4
ENSGALG00000044204	ISG20	-4	-0.135185
ENSGALG00000044207	REC114	-4	-4
ENSGALG00000044210	QPCTL	-4	0.560026
ENSGALG00000044213	METTL3	-1.10569	0.563279
ENSGALG00000044218	NA	-4	-4
ENSGALG00000044223	NA	-4	-4
ENSGALG00000044224	NA	-4	-4
ENSGALG00000044225	NA	0.388383	-2.05149
ENSGALG00000044226	NA	1.59267	-1.93003
ENSGALG00000044230	ARHGAP27	-4	-4
ENSGALG00000044235	MAB21L2	-2.82649	-0.459763
ENSGALG00000044238	NA	-4	-4
ENSGALG00000044241	NA	-1.20634	-4
ENSGALG00000044243	NA	-4	-4
ENSGALG00000044245	GSC2	-4	-4
ENSGALG00000044251	RASSF7	1.68133	-0.666643
ENSGALG00000044258	NA	-0.575165	-4
ENSGALG00000044260	NA	-0.0329777	0.491428
ENSGALG00000044261	NA	0.614944	-1.725
ENSGALG00000044263	DEUP1	-4	-4
ENSGALG00000044272	NA	-4	-4
ENSGALG00000044278	NA	0.24045	0.0560328
ENSGALG00000044279	NA	0.835602	-0.72603
ENSGALG00000044293	NA	-2.4154	-2.54916
ENSGALG00000044298	NA	-4	-4
ENSGALG00000044299	CFAP92	0.250898	-2.96279
ENSGALG00000044307	NA	-4	-4
ENSGALG00000044313	NA	0.0822877	-4
ENSGALG00000044326	NA	-4	-4
ENSGALG00000044327	NA	-4	-4
ENSGALG00000044330	NA	-4	-4
ENSGALG00000044339	NA	-1.49509	-4
ENSGALG00000044342	HINT3	-0.303382	-0.257674
ENSGALG00000044343	NA	-4	-4
ENSGALG00000044344	NA	-4	-4
ENSGALG00000044354	NA	1.03662	0.837584
ENSGALG00000044362	PP2D1	-4	-4
ENSGALG00000044375	HDDC3	-2.02837	-0.0102254
ENSGALG00000044383	MCL1	-0.703862	0.665878
ENSGALG00000044387	SLC4A9	-4	-4
ENSGALG00000044388	NA	1.25609	-1.51307
ENSGALG00000044391	RBM11	-4	-4
ENSGALG00000044392	NA	-4	-4
ENSGALG00000044404	NA	-0.580527	-0.00132108
ENSGALG00000044406	NA	-4	-4
ENSGALG00000044418	NA	-4	-4
ENSGALG00000044424	NA	-4	-4
ENSGALG00000044425	NA	-4	-4
ENSGALG00000044431	NPB	-4	0.495156
ENSGALG00000044433	NA	1.0995	1.04358
ENSGALG00000044436	NA	-4	-4
ENSGALG00000044439	NA	-4	-4
ENSGALG00000044447	NA	-1.50656	-1.35342
ENSGALG00000044449	LAG3	-4	-4
ENSGALG00000044463	NA	-4	-4
ENSGALG00000044464	TEPSIN	-0.15602	-0.435111
ENSGALG00000044466	NA	-4	-4
ENSGALG00000044471	NA	-4	-4
ENSGALG00000044472	NA	-4	-4
ENSGALG00000044478	NA	-0.45623	-2.88896
ENSGALG00000044479	NA	-4	-2.48146
ENSGALG00000044480	IL13RA1	-0.144269	-0.893185
ENSGALG00000044485	F2RL3	-4	-4
ENSGALG00000044491	NA	-4	-4
ENSGALG00000044501	NA	-4	-2.7846
ENSGALG00000044502	NA	-4	-4
ENSGALG00000044505	NA	-4	-4
ENSGALG00000044506	NA	0.593384	0.323063
ENSGALG00000044510	C18orf63	1.22938	-1.57195
ENSGALG00000044519	COA8	-0.121446	-0.490685
ENSGALG00000044521	NA	0.291467	-0.215455
ENSGALG00000044525	NFKBIE	-0.849523	-0.858862
ENSGALG00000044527	NA	-4	-4
ENSGALG00000044536	WDR13	-0.247258	0.335649
ENSGALG00000044541	NA	-4	-4
ENSGALG00000044547	NA	-4	-4
ENSGALG00000044550	NA	-4	-4
ENSGALG00000044554	RIDA	0.686059	0.98553
ENSGALG00000044563	NA	-4	-4
ENSGALG00000044565	NA	0.178859	0.59159
ENSGALG00000044567	NA	-4	-4
ENSGALG00000044569	NA	-4	-2.72902
ENSGALG00000044574	PLPP5	-1.44655	-0.53776
ENSGALG00000044581	MIIP	-0.760279	-0.418629
ENSGALG00000044591	OR51E2	-4	-4
ENSGALG00000044592	NA	-4	-4
ENSGALG00000044598	Y-LEC1	-4	-4
ENSGALG00000044599	NA	-1.0581	-2.26919
ENSGALG00000044606	MEP1B	-4	-4
ENSGALG00000044610	CFAP100	-4	-4
ENSGALG00000044612	INAVA	-4	-4
ENSGALG00000044618	NA	-4	-4
ENSGALG00000044620	NA	0.398179	0.187348
ENSGALG00000044626	NA	-4	-4
ENSGALG00000044628	NA	1.1074	0.38353
ENSGALG00000044630	NA	-4	-4
ENSGALG00000044631	NA	-4	-4
ENSGALG00000044632	NA	1.28109	0.615437
ENSGALG00000044641	DAPL1	-0.133024	0.983329
ENSGALG00000044642	SENP7	-0.62251	-1.81556
ENSGALG00000044643	NA	-4	-2.37134
ENSGALG00000044644	NA	-4	-4
ENSGALG00000044645	C11orf91	-2.96088	-2.72968
ENSGALG00000044649	P2RX2	-4	-4
ENSGALG00000044654	C22orf39	-1.79264	-0.636456
ENSGALG00000044661	NA	-4	-4
ENSGALG00000044662	NA	-4	-4
ENSGALG00000044668	NA	-4	-4
ENSGALG00000044674	NA	-4	-4
ENSGALG00000044675	MATN2	-4	-4
ENSGALG00000044678	NA	1.27392	-1.0791
ENSGALG00000044684	NA	-4	0.77561
ENSGALG00000044686	NA	-4	-4
ENSGALG00000044688	NA	-4	-4
ENSGALG00000044705	TIMM50	-0.86913	0.460279
ENSGALG00000044709	NA	-4	-4
ENSGALG00000044716	KIAA1109	-0.64078	0.011376
ENSGALG00000044724	NA	-4	-4
ENSGALG00000044725	NA	-4	-4
ENSGALG00000044726	SNAPC4	-1.09351	-0.442925
ENSGALG00000044727	ANKRD34B	-2.45422	-1.12339
ENSGALG00000044730	NA	-0.145813	-2.04576
ENSGALG00000044733	NA	-4	-4
ENSGALG00000044734	NA	-4	-4
ENSGALG00000044735	NA	-4	-4
ENSGALG00000044739	NA	-2.05151	-4
ENSGALG00000044755	NA	-4	-4
ENSGALG00000044760	NA	-4	-4
ENSGALG00000044763	GPR82	-4	-4
ENSGALG00000044768	NA	-4	-0.855597
ENSGALG00000044774	NA	-4	-4
ENSGALG00000044780	NA	-4	-4
ENSGALG00000044788	ZNF628	-2.63479	1.66109
ENSGALG00000044794	NA	1.9949	-1.20405
ENSGALG00000044797	NA	-4	-4
ENSGALG00000044799	VSIG4	0.704229	-0.987015
ENSGALG00000044801	CHIR-B5	-4	-4
ENSGALG00000044805	RNF26	-1.84734	0.532596
ENSGALG00000044811	NA	-4	-4
ENSGALG00000044813	THUMPD3	-0.00066933	0.913306
ENSGALG00000044814	CCDC14	-0.354483	-0.201716
ENSGALG00000044816	NA	-2.66736	-4
ENSGALG00000044817	NA	-4	-4
ENSGALG00000044818	NA	-4	-4
ENSGALG00000044841	NA	-4	-2.71162
ENSGALG00000044844	NA	-1.9306	-4
ENSGALG00000044849	FOXI2	-0.499347	0.275615
ENSGALG00000044851	NA	-1.21802	-4
ENSGALG00000044866	NA	-2.26749	-4
ENSGALG00000044874	NA	-4	-2.64905
ENSGALG00000044875	NA	-4	-4
ENSGALG00000044889	FYB2	-0.0895424	-0.29759
ENSGALG00000044904	PCDHA4	-1.04292	-4
ENSGALG00000044914	NA	-0.629642	-4
ENSGALG00000044935	NA	-4	-4
ENSGALG00000044940	GCNT3	-4	-1.80669
ENSGALG00000044942	NA	2.07692	-2.74155
ENSGALG00000044962	NA	-4	-4
ENSGALG00000044970	LARP6L	0.63653	0.91755
ENSGALG00000044975	KY	-4	-4
ENSGALG00000044978	NA	-4	-4
ENSGALG00000044984	NA	-4	-4
ENSGALG00000044985	NA	-4	0.252411
ENSGALG00000044995	NA	0.371089	-0.745888
ENSGALG00000044996	TMEM71	-4	-4
ENSGALG00000044997	SH2D5	-4	-4
ENSGALG00000045001	NA	-4	-4
ENSGALG00000045015	NA	-4	-4
ENSGALG00000045021	NA	-4	-4
ENSGALG00000045023	NA	-4	-4
ENSGALG00000045026	NA	1.19133	-2.11056
ENSGALG00000045028	NA	-4	-4
ENSGALG00000045029	NA	-2.71404	-4
ENSGALG00000045030	NA	-4	-4
ENSGALG00000045036	NA	-4	-4
ENSGALG00000045037	CYP2W1	-2.55153	-4
ENSGALG00000045045	NA	-2.6495	-1.18711
ENSGALG00000045052	MAB21L1	-4	-4
ENSGALG00000045060	NA	-1.29348	0.0400114
ENSGALG00000045063	LRP2BP	-4	-0.99382
ENSGALG00000045073	NA	-4	-4
ENSGALG00000045074	NA	-4	-2.20199
ENSGALG00000045085	IFIT5	-4	-4
ENSGALG00000045087	NA	-4	-4
ENSGALG00000045090	NA	-4	-4
ENSGALG00000045092	CCDC112	-0.0406205	-2.4738
ENSGALG00000045093	NA	-1.87054	-1.37362
ENSGALG00000045096	NA	-4	-4
ENSGALG00000045111	NA	-4	-4
ENSGALG00000045115	NA	2.21993	-1.4189
ENSGALG00000045122	AKR1B1	1.00342	1.86385
ENSGALG00000045125	GP5	-4	-4
ENSGALG00000045127	NA	0.192476	-0.335825
ENSGALG00000045131	NA	-4	-4
ENSGALG00000045132	NA	-0.657414	-0.755039
ENSGALG00000045136	POLG	-0.363951	-0.548413
ENSGALG00000045137	NA	-0.680029	-1.41212
ENSGALG00000045153	SHISA3	-2.57129	-4
ENSGALG00000045154	NA	-4	-4
ENSGALG00000045163	APH1A	-0.924735	0.933305
ENSGALG00000045164	NA	-4	-4
ENSGALG00000045165	C1orf109	0.116364	-0.154177
ENSGALG00000045167	NA	1.21892	-4
ENSGALG00000045168	NA	-0.540927	1.17565
ENSGALG00000045169	LRRC10B	-2.43274	-0.922285
ENSGALG00000045172	FAM166A	-1.24127	-4
ENSGALG00000045173	NA	-4	-4
ENSGALG00000045185	NA	-2.26616	-0.625493
ENSGALG00000045194	NA	-4	-4
ENSGALG00000045196	LAPTM4B	-1.486	1.07798
ENSGALG00000045199	NA	-2.94549	0.352502
ENSGALG00000045206	NA	-4	-4
ENSGALG00000045212	PLCD3	-4	-4
ENSGALG00000045218	MYO18B	-0.149734	-4
ENSGALG00000045228	NA	-4	-4
ENSGALG00000045230	NA	-4	-4
ENSGALG00000045232	NA	0.46118	-4
ENSGALG00000045235	NA	-0.57021	-4
ENSGALG00000045238	NA	-4	-4
ENSGALG00000045246	GOLIM4	0.350151	0.0830548
ENSGALG00000045249	NA	-4	-4
ENSGALG00000045251	NA	-4	-4
ENSGALG00000045255	CYP2AB5	-2.83958	-4
ENSGALG00000045260	NA	-4	-4
ENSGALG00000045264	NA	-4	-4
ENSGALG00000045280	NA	-4	-4
ENSGALG00000045282	NA	-4	-4
ENSGALG00000045285	NA	-4	-4
ENSGALG00000045288	CAMK2N1	-4	-2.12769
ENSGALG00000045305	NA	-4	-4
ENSGALG00000045310	NA	-4	-4
ENSGALG00000045312	SEMA6C	-4	-4
ENSGALG00000045317	NHLRC4	-0.691882	-1.51745
ENSGALG00000045327	NA	-4	-4
ENSGALG00000045335	NA	-4	-4
ENSGALG00000045350	NA	-4	-4
ENSGALG00000045351	CYP2AB3	-2.10643	-4
ENSGALG00000045352	EIF4B	-0.697857	0.629095
ENSGALG00000045362	NA	-4	-4
ENSGALG00000045366	NA	-4	-4
ENSGALG00000045377	NA	-4	-4
ENSGALG00000045388	RFX8	-4	-4
ENSGALG00000045403	R3HCC1L	-4	-1.22646
ENSGALG00000045413	PRSS56	-4	-4
ENSGALG00000045414	NA	1.83773	-2.21274
ENSGALG00000045424	NA	-0.93523	1.35398
ENSGALG00000045427	UPP2	-2.79277	-2.56002
ENSGALG00000045436	NA	2.01275	-2.92498
ENSGALG00000045444	NA	-4	-4
ENSGALG00000045458	NA	-2.37457	-4
ENSGALG00000045468	NA	-4	-4
ENSGALG00000045469	BCAN	-4	-4
ENSGALG00000045473	CHIR-B6	-4	-4
ENSGALG00000045478	NA	-4	-4
ENSGALG00000045499	TCFL5	-0.21361	-1.14349
ENSGALG00000045505	NA	-4	-4
ENSGALG00000045507	NA	-4	-4
ENSGALG00000045510	NA	-4	-4
ENSGALG00000045511	PARP9	-2.88062	-1.20309
ENSGALG00000045514	PEX6	0.259701	-0.519661
ENSGALG00000045520	NA	-1.28063	-4
ENSGALG00000045521	FGF5	1.1285	-4
ENSGALG00000045522	C6orf58	-4	-4
ENSGALG00000045529	RAB15	-4	-1.41855
ENSGALG00000045534	NA	-4	-1.03598
ENSGALG00000045540	NA	-4	0.155546
ENSGALG00000045544	NA	-2.83441	-4
ENSGALG00000045548	NA	-1.19331	0.928981
ENSGALG00000045549	NA	-4	-4
ENSGALG00000045550	NA	-4	-4
ENSGALG00000045555	IVNS1ABP	1.06486	0.541072
ENSGALG00000045557	MTTPL	-4	-4
ENSGALG00000045562	NA	-4	-4
ENSGALG00000045569	NA	-4	-4
ENSGALG00000045574	CAMK2N2	-2.97697	-1.41142
ENSGALG00000045581	NA	-4	-4
ENSGALG00000045584	NA	-1.61514	-1.49518
ENSGALG00000045596	NA	-1.6534	-2.36372
ENSGALG00000045602	NA	-2.68451	-2.37097
ENSGALG00000045605	NA	-4	-4
ENSGALG00000045606	NA	0.0386132	-0.530779
ENSGALG00000045607	CXCL13	-4	-4
ENSGALG00000045608	NA	-4	-4
ENSGALG00000045611	NA	-4	-0.118602
ENSGALG00000045612	NA	-4	-4
ENSGALG00000045614	NA	-0.971671	-4
ENSGALG00000045619	GPR19	-4	-4
ENSGALG00000045634	XKR5	-4	-4
ENSGALG00000045636	NA	-4	-4
ENSGALG00000045639	NA	-4	-4
ENSGALG00000045640	NA	-4	-4
ENSGALG00000045642	TNFRSF11A	-1.73576	-2.07541
ENSGALG00000045658	NA	-4	-0.589761
ENSGALG00000045668	NA	-0.22858	-4
ENSGALG00000045671	NA	-4	-2.96357
ENSGALG00000045676	NELFE	-4	-0.169658
ENSGALG00000045684	NA	-4	-4
ENSGALG00000045686	NA	-4	-4
ENSGALG00000045705	H2AX	-1.69428	1.61227
ENSGALG00000045708	NA	-1.16003	-4
ENSGALG00000045721	ISG20L2	-1.96584	0.0781623
ENSGALG00000045726	NA	-0.286744	-0.385254
ENSGALG00000045729	HHIPL2	0.60215	-2.84292
ENSGALG00000045736	NA	-4	-4
ENSGALG00000045738	NA	-4	-1.10707
ENSGALG00000045740	NA	-0.93188	2.20503
ENSGALG00000045747	REEP6	-2.61536	-2.26099
ENSGALG00000045753	MRPL12	-1.00112	1.59666
ENSGALG00000045754	NA	-0.84655	-4
ENSGALG00000045758	SEC14L5	0.410087	-0.413657
ENSGALG00000045762	NA	-4	-4
ENSGALG00000045776	CPN2	-4	-2.63339
ENSGALG00000045780	NA	-4	-4
ENSGALG00000045788	PSMB6	-2.00204	0.111206
ENSGALG00000045792	NA	-4	-4
ENSGALG00000045795	NA	-4	-4
ENSGALG00000045796	NA	-2.10103	-2.27593
ENSGALG00000045809	NA	-4	-4
ENSGALG00000045814	CRLF2	-4	-4
ENSGALG00000045815	NA	-0.807992	-4
ENSGALG00000045816	NA	-4	-4
ENSGALG00000045817	NA	-4	-4
ENSGALG00000045823	NA	-4	-4
ENSGALG00000045825	NA	-4	-4
ENSGALG00000045828	NA	-4	-4
ENSGALG00000045842	NA	-1.46619	-0.177814
ENSGALG00000045846	PDK2	-1.63586	-0.0107463
ENSGALG00000045847	GRXCR2	-0.29025	-2.95831
ENSGALG00000045856	BBOF1	-1.4962	-4
ENSGALG00000045869	NA	-4	-4
ENSGALG00000045873	NA	-4	-4
ENSGALG00000045875	PSCA	-4	-4
ENSGALG00000045876	NA	-4	-4
ENSGALG00000045877	NA	-2.50498	-4
ENSGALG00000045878	NA	-0.94183	-4
ENSGALG00000045887	NA	-4	-4
ENSGALG00000045889	MEIOC	0.586086	-0.653041
ENSGALG00000045898	NA	-1.37377	-0.825071
ENSGALG00000045901	NA	-4	-4
ENSGALG00000045905	NA	-4	-4
ENSGALG00000045907	NA	-4	-4
ENSGALG00000045908	NA	-4	-4
ENSGALG00000045914	NA	-4	-4
ENSGALG00000045920	HSD17B3	-4	-4
ENSGALG00000045925	NA	-4	-4
ENSGALG00000045936	FAM83F	0.194444	-2.75033
ENSGALG00000045938	RBBP8NL	-1.70824	-4
ENSGALG00000045940	NA	-4	-4
ENSGALG00000045947	NA	0.106264	-1.44801
ENSGALG00000045948	NA	-4	-4
ENSGALG00000045949	EFCAB10	-4	-4
ENSGALG00000045953	NA	-1.29179	-1.54539
ENSGALG00000045959	NA	-4	-4
ENSGALG00000045960	NA	-4	-4
ENSGALG00000045962	NA	-4	-4
ENSGALG00000045967	NA	-4	-4
ENSGALG00000045984	NA	-4	-4
ENSGALG00000045985	NA	-4	-4
ENSGALG00000045994	NA	-4	-4
ENSGALG00000046000	ICE2	0.315523	-1.29477
ENSGALG00000046005	NA	-1.10648	-4
ENSGALG00000046008	RSPH3	-0.845179	-1.36368
ENSGALG00000046009	NA	1.56039	-0.875496
ENSGALG00000046015	NA	-4	-4
ENSGALG00000046023	NAXE	-2.16565	1.083
ENSGALG00000046030	NA	-1.23441	-2.19619
ENSGALG00000046032	CD83	-4	-4
ENSGALG00000046046	NA	-4	-4
ENSGALG00000046049	NA	-0.409562	-4
ENSGALG00000046053	NA	-4	-4
ENSGALG00000046054	NA	-4	-4
ENSGALG00000046064	NA	-4	-4
ENSGALG00000046083	NA	-1.23433	-4
ENSGALG00000046085	FAM110D	-4	-2.82499
ENSGALG00000046093	NA	-0.595573	-0.720099
ENSGALG00000046098	NA	-4	-0.0424513
ENSGALG00000046106	NA	-4	-4
ENSGALG00000046107	NA	-4	-4
ENSGALG00000046125	PECAM1	0.530755	-4
ENSGALG00000046135	NA	-4	-4
ENSGALG00000046141	NA	-4	-4
ENSGALG00000046143	NA	-4	-4
ENSGALG00000046148	NA	-4	-4
ENSGALG00000046150	DIP2A	-2.5113	-0.419329
ENSGALG00000046156	NA	-4	-4
ENSGALG00000046159	KNG1	-4	-4
ENSGALG00000046160	NA	-2.012	-0.761464
ENSGALG00000046164	APBB1	-2.94224	0.689645
ENSGALG00000046169	NA	-0.639253	0.206003
ENSGALG00000046177	NA	-4	-4
ENSGALG00000046180	TDRD1	0.851654	-0.477931
ENSGALG00000046187	PARP12	-0.0141454	1.31161
ENSGALG00000046188	CDC20B	-4	-2.74258
ENSGALG00000046192	NA	-4	-4
ENSGALG00000046198	NA	-4	-4
ENSGALG00000046204	R3HDML	-4	-2.94402
ENSGALG00000046210	NA	-1.51056	-0.767171
ENSGALG00000046212	NA	-4	-4
ENSGALG00000046217	PIT54	-4	-4
ENSGALG00000046223	GPR21	-2.61775	-2.79152
ENSGALG00000046226	SCARB1	1.43376	-0.826603
ENSGALG00000046235	NA	-2.6428	-0.941424
ENSGALG00000046248	ELMOD3	-0.309385	-0.674296
ENSGALG00000046256	NA	-4	-4
ENSGALG00000046258	NA	-1.57469	-1.87845
ENSGALG00000046261	NA	-4	-4
ENSGALG00000046262	NA	0.281214	-1.63872
ENSGALG00000046263	NA	-1.73179	-1.10326
ENSGALG00000046281	NA	-4	-4
ENSGALG00000046288	UPK3B	-4	-4
ENSGALG00000046293	NA	-4	-4
ENSGALG00000046299	CNKSR1	-2.21266	-4
ENSGALG00000046303	NA	-4	-4
ENSGALG00000046313	DNASE1L2	-4	-4
ENSGALG00000046316	CFAP97D1	-0.140488	-4
ENSGALG00000046322	NA	-4	-4
ENSGALG00000046326	IL1R2	-4	-4
ENSGALG00000046331	NA	-4	-4
ENSGALG00000046336	NA	-4	-4
ENSGALG00000046338	PYY	-4	-4
ENSGALG00000046347	FOXRED1	-1.87999	-0.0201173
ENSGALG00000046353	NA	-2.71707	-1.34628
ENSGALG00000046358	FBLN7	-4	-1.5202
ENSGALG00000046360	NA	-0.40731	-0.713009
ENSGALG00000046369	NA	-4	-0.52369
ENSGALG00000046371	NA	-1.4825	1.18791
ENSGALG00000046375	SULT6B1	-2.54573	-4
ENSGALG00000046379	NA	-4	-4
ENSGALG00000046384	NA	-0.366972	-2.10319
ENSGALG00000046388	NA	-4	-4
ENSGALG00000046392	NA	-4	-4
ENSGALG00000046393	NA	-4	-4
ENSGALG00000046399	NA	-4	-4
ENSGALG00000046408	RAG2	-4	-4
ENSGALG00000046409	NA	-2.71703	-4
ENSGALG00000046411	NA	-4	-2.33169
ENSGALG00000046412	NA	-0.167244	-4
ENSGALG00000046413	PRR15L	-4	-1.19732
ENSGALG00000046419	NA	-2.67268	-4
ENSGALG00000046421	NA	-4	-4
ENSGALG00000046425	NA	-4	-0.584775
ENSGALG00000046427	SAMD14	-4	-4
ENSGALG00000046428	NA	-4	-4
ENSGALG00000046444	NA	1.26238	-2.36925
ENSGALG00000046448	NA	-1.54329	0.410979
ENSGALG00000046455	NA	-1.23093	-2.82112
ENSGALG00000046461	LRRC15	-4	-4
ENSGALG00000046464	RUSC1	-2.9555	0.159347
ENSGALG00000046473	NA	-4	-4
ENSGALG00000046479	NA	-1.44978	-1.25945
ENSGALG00000046481	NA	-4	-4
ENSGALG00000046486	NA	-4	-4
ENSGALG00000046487	NA	-4	-1.69838
ENSGALG00000046490	NA	-4	-4
ENSGALG00000046494	CASP10	-4	-4
ENSGALG00000046502	NA	-4	-4
ENSGALG00000046504	NA	-2.49218	-4
ENSGALG00000046507	NA	-2.43959	-0.391863
ENSGALG00000046517	NA	-4	-4
ENSGALG00000046523	NA	-4	-4
ENSGALG00000046534	NA	-4	-4
ENSGALG00000046548	NA	-4	-4
ENSGALG00000046550	NA	-0.0759512	1.36326
ENSGALG00000046553	NA	-4	-4
ENSGALG00000046559	NA	-4	-4
ENSGALG00000046564	ASB18	-4	-4
ENSGALG00000046567	NA	-4	-4
ENSGALG00000046568	NA	-4	-2.36154
ENSGALG00000046572	NA	-4	-4
ENSGALG00000046580	MGARP	-1.50641	-0.605858
ENSGALG00000046585	NA	-4	-1.95071
ENSGALG00000046593	NA	-1.94931	-0.81038
ENSGALG00000046594	NA	-4	-4
ENSGALG00000046607	SCNM1	-4	-1.27306
ENSGALG00000046614	S100A13	-4	-4
ENSGALG00000046616	CHGB	-0.182142	-0.474914
ENSGALG00000046627	NA	-4	-4
ENSGALG00000046632	NA	-4	-4
ENSGALG00000046637	NA	1.70924	-1.12103
ENSGALG00000046639	CYP2AC2	-4	-4
ENSGALG00000046643	NA	-4	-4
ENSGALG00000046646	NA	-0.483187	-1.73805
ENSGALG00000046649	NA	0.452098	-1.77726
ENSGALG00000046650	NA	-4	-4
ENSGALG00000046652	NA	1.19831	-2.46926
ENSGALG00000046656	PMVK	-2.88816	0.276027
ENSGALG00000046657	NA	-2.36535	-4
ENSGALG00000046674	CTU2	-2.66315	-0.81277
ENSGALG00000046679	NA	0.995875	-0.249122
ENSGALG00000046680	NA	0.454204	-4
ENSGALG00000046681	NA	-4	-4
ENSGALG00000046682	NA	-0.763006	-1.15597
ENSGALG00000046683	NA	-4	-4
ENSGALG00000046684	NA	-4	-4
ENSGALG00000046685	NA	-4	-4
ENSGALG00000046686	NA	-4	-4
ENSGALG00000046687	EPS8L3	-4	-4
ENSGALG00000046688	NA	-4	-4
ENSGALG00000046689	NA	-4	-4
ENSGALG00000046690	NA	-4	-4
ENSGALG00000046691	NA	-2.06203	-0.490876
ENSGALG00000046692	NA	-4	-4
ENSGALG00000046693	NA	-4	-4
ENSGALG00000046694	NA	-4	-4
ENSGALG00000046695	NA	-4	-4
ENSGALG00000046696	NA	-0.473495	-4
ENSGALG00000046697	gga-mir-12258	-4	-4
ENSGALG00000046698	NA	-4	-4
ENSGALG00000046699	NA	-4	-4
ENSGALG00000046700	NA	-4	-4
ENSGALG00000046701	NA	-4	-4
ENSGALG00000046702	NA	-4	-4
ENSGALG00000046703	NA	4.26385	-4
ENSGALG00000046704	TAF9	-1.61726	-0.0386234
ENSGALG00000046705	NA	-4	-4
ENSGALG00000046706	NA	-2.51008	-4
ENSGALG00000046707	NA	-4	-4
ENSGALG00000046708	PTGES	-1.49024	-2.0157
ENSGALG00000046709	NA	0.825835	-0.890953
ENSGALG00000046710	NA	-1.12489	-4
ENSGALG00000046711	NA	0.140075	-4
ENSGALG00000046712	LMNA	-0.990574	0.419667
ENSGALG00000046713	NA	-4	-4
ENSGALG00000046714	NA	-4	-1.67138
ENSGALG00000046715	NA	-1.15851	-0.61333
ENSGALG00000046716	NA	-4	-4
ENSGALG00000046717	NA	-4	-4
ENSGALG00000046718	NA	-0.935741	-4
ENSGALG00000046719	NA	-4	-4
ENSGALG00000046720	NA	-4	-4
ENSGALG00000046721	NA	-4	-4
ENSGALG00000046722	NA	-4	-4
ENSGALG00000046723	NA	-0.439858	-4
ENSGALG00000046724	PRRG3	0.962922	-1.1266
ENSGALG00000046725	NA	-4	-4
ENSGALG00000046726	NA	1.35207	-4
ENSGALG00000046727	NA	-4	-4
ENSGALG00000046728	NA	-4	-4
ENSGALG00000046729	NA	-4	-4
ENSGALG00000046730	NA	-4	-4
ENSGALG00000046731	NA	-4	-4
ENSGALG00000046732	NA	-4	-4
ENSGALG00000046733	NA	0.225016	-4
ENSGALG00000046734	NA	-4	-4
ENSGALG00000046735	NA	-4	-4
ENSGALG00000046736	NA	-1.10058	-1.76838
ENSGALG00000046737	NA	-1.62725	-4
ENSGALG00000046738	NA	-4	-4
ENSGALG00000046739	NA	-4	-0.968414
ENSGALG00000046740	NA	-2.85604	-0.485144
ENSGALG00000046741	NA	-4	-2.00276
ENSGALG00000046742	NA	-4	-4
ENSGALG00000046743	NA	-2.92339	-2.35473
ENSGALG00000046744	NA	-2.08957	-4
ENSGALG00000046745	NA	-4	-4
ENSGALG00000046746	gga-mir-7478	-4	-4
ENSGALG00000046747	NA	-4	-4
ENSGALG00000046748	NA	-1.87718	-4
ENSGALG00000046749	NA	-4	-1.70338
ENSGALG00000046750	SNORD58	-4	-4
ENSGALG00000046751	NA	-1.07048	-4
ENSGALG00000046752	NA	-4	-4
ENSGALG00000046753	NA	-1.22442	-4
ENSGALG00000046754	NA	-4	-4
ENSGALG00000046755	NA	0.0473546	-4
ENSGALG00000046756	NA	-1.09117	-4
ENSGALG00000046757	NA	-4	-2.25383
ENSGALG00000046758	NA	-0.522374	-2.00129
ENSGALG00000046759	NA	-4	-4
ENSGALG00000046760	NA	-0.756883	-1.4025
ENSGALG00000046761	NA	-4	-4
ENSGALG00000046762	NA	0.037812	-1.85876
ENSGALG00000046763	NA	1.41095	-4
ENSGALG00000046764	NA	-2.67202	-4
ENSGALG00000046765	NA	-4	-1.48128
ENSGALG00000046766	NA	-2.24727	-4
ENSGALG00000046767	NA	-4	-4
ENSGALG00000046768	NA	-4	-4
ENSGALG00000046769	NA	-2.02204	-0.747177
ENSGALG00000046770	NA	-4	-4
ENSGALG00000046771	NA	1.02521	-2.96416
ENSGALG00000046772	NA	-4	-4
ENSGALG00000046773	NA	-4	-4
ENSGALG00000046774	NA	-2.26946	0.204404
ENSGALG00000046775	NA	1.30226	-1.14846
ENSGALG00000046776	NA	-0.0291996	0.757432
ENSGALG00000046777	NA	-4	-4
ENSGALG00000046778	NA	-2.87213	-4
ENSGALG00000046779	NA	-0.896064	-0.309942
ENSGALG00000046780	NA	-4	-4
ENSGALG00000046781	NA	-4	-4
ENSGALG00000046782	NA	-4	-4
ENSGALG00000046783	NA	0.407457	-4
ENSGALG00000046784	NA	-4	-4
ENSGALG00000046785	NA	-4	-4
ENSGALG00000046786	NA	0.82306	-0.949512
ENSGALG00000046787	NAGPA	-4	-0.57364
ENSGALG00000046788	NA	-2.68227	-4
ENSGALG00000046789	NA	-4	-4
ENSGALG00000046790	NA	-4	-4
ENSGALG00000046791	NA	-4	-4
ENSGALG00000046792	NA	-4	-4
ENSGALG00000046793	HELT	-4	-4
ENSGALG00000046794	NA	-4	-4
ENSGALG00000046795	Metazoa_SRP	8.90535	7.19178
ENSGALG00000046796	NA	-1.98107	-4
ENSGALG00000046797	NA	-4	-4
ENSGALG00000046798	NA	-2.75023	-4
ENSGALG00000046799	NA	-0.810911	-4
ENSGALG00000046800	NA	-4	-4
ENSGALG00000046801	MIR12247-1	-4	-4
ENSGALG00000046802	NA	-1.86442	-4
ENSGALG00000046803	NA	-4	-4
ENSGALG00000046804	NA	-1.62508	-4
ENSGALG00000046805	LMAN2L	2.13199	0.498025
ENSGALG00000046806	NA	-1.10498	-4
ENSGALG00000046807	NA	-4	-4
ENSGALG00000046808	gga-mir-1639	-4	-4
ENSGALG00000046809	NA	-4	-4
ENSGALG00000046810	NA	-0.467156	-4
ENSGALG00000046811	STIP1	1.13338	2.02698
ENSGALG00000046812	NA	-4	-4
ENSGALG00000046813	NA	-4	-4
ENSGALG00000046814	NA	-4	-4
ENSGALG00000046815	NA	1.45518	-2.31833
ENSGALG00000046816	NA	-2.00004	-4
ENSGALG00000046817	NA	-4	-4
ENSGALG00000046818	NA	-4	-4
ENSGALG00000046819	NA	-4	-2.85582
ENSGALG00000046820	NA	-0.645609	-4
ENSGALG00000046821	NA	-4	-4
ENSGALG00000046822	NA	-4	-4
ENSGALG00000046823	SNX22	-1.35632	1.27504
ENSGALG00000046824	NA	-4	-4
ENSGALG00000046825	NA	1.14383	-2.96616
ENSGALG00000046826	GYS1	-0.707055	-0.550374
ENSGALG00000046827	NA	-4	-4
ENSGALG00000046828	NA	-1.52367	0.790518
ENSGALG00000046829	NA	0.264675	-4
ENSGALG00000046830	NA	-1.86449	-2.91123
ENSGALG00000046831	NA	0.00510671	-4
ENSGALG00000046832	NA	1.49629	-1.99266
ENSGALG00000046833	NA	-4	-4
ENSGALG00000046834	NA	-1.41884	-4
ENSGALG00000046835	NA	-4	-4
ENSGALG00000046836	NA	-4	-4
ENSGALG00000046837	NA	-4	-4
ENSGALG00000046838	NA	-0.29576	-2.58156
ENSGALG00000046839	NA	1.50581	-4
ENSGALG00000046840	NA	-4	-4
ENSGALG00000046841	NA	-1.47878	-4
ENSGALG00000046842	NA	0.336546	-4
ENSGALG00000046843	NA	-4	0.300941
ENSGALG00000046844	NA	-4	-4
ENSGALG00000046845	NA	-4	-4
ENSGALG00000046846	NA	-4	-4
ENSGALG00000046847	gga-mir-1595	-4	-4
ENSGALG00000046848	NA	-4	-4
ENSGALG00000046849	NA	-4	-4
ENSGALG00000046850	NA	3.34747	2.64744
ENSGALG00000046851	NA	-0.0426045	-4
ENSGALG00000046852	NA	1.06289	-1.14482
ENSGALG00000046853	NA	-4	-4
ENSGALG00000046854	NA	-4	-4
ENSGALG00000046855	NA	1.41041	-2.66175
ENSGALG00000046856	NA	-4	-4
ENSGALG00000046857	NA	-1.28155	-4
ENSGALG00000046858	MOGS	-4	-0.645752
ENSGALG00000046859	NA	-0.84535	-4
ENSGALG00000046860	NA	0.78406	-4
ENSGALG00000046861	NA	-4	-4
ENSGALG00000046862	UBE2Q2	0.779003	0.455065
ENSGALG00000046863	NA	-4	-4
ENSGALG00000046864	NA	-4	-4
ENSGALG00000046865	NA	-4	-4
ENSGALG00000046866	NA	-4	-4
ENSGALG00000046867	GET3	-2.75421	0.476758
ENSGALG00000046868	NA	-4	-4
ENSGALG00000046869	NA	-0.0557078	-4
ENSGALG00000046870	NA	-2.0557	-4
ENSGALG00000046871	NA	-4	-4
ENSGALG00000046872	NA	-4	-4
ENSGALG00000046873	NA	-2.05597	-4
ENSGALG00000046874	5S_rRNA	-4	-0.234001
ENSGALG00000046875	NA	-4	-4
ENSGALG00000046876	gga-mir-12222	-4	-4
ENSGALG00000046877	NA	-4	-4
ENSGALG00000046878	NA	-0.246057	-0.264703
ENSGALG00000046879	NA	-4	-4
ENSGALG00000046880	NA	-4	-4
ENSGALG00000046881	NA	-4	-4
ENSGALG00000046882	NA	-0.177371	-4
ENSGALG00000046883	NA	0.374027	-2.43358
ENSGALG00000046884	NA	-4	-4
ENSGALG00000046885	SCO2	-4	-0.227839
ENSGALG00000046886	NA	-4	-4
ENSGALG00000046887	NA	-4	-4
ENSGALG00000046888	NA	-2.94405	-4
ENSGALG00000046889	NA	-1.06067	-4
ENSGALG00000046890	NA	0.224755	-4
ENSGALG00000046891	NA	-4	-4
ENSGALG00000046892	NA	0.97688	-2.77583
ENSGALG00000046893	NA	-4	-4
ENSGALG00000046894	NA	-4	-4
ENSGALG00000046895	NA	0.858477	-2.72
ENSGALG00000046896	COLGALT1	-2.98904	-0.116058
ENSGALG00000046897	NA	-4	-4
ENSGALG00000046898	NA	-4	-4
ENSGALG00000046899	NA	-1.58556	-4
ENSGALG00000046900	NA	-4	-4
ENSGALG00000046901	NA	-4	-4
ENSGALG00000046902	NA	-4	-4
ENSGALG00000046903	NA	-4	-4
ENSGALG00000046904	NA	-1.97092	0.765306
ENSGALG00000046905	NA	0.159252	-4
ENSGALG00000046906	NA	-4	-4
ENSGALG00000046907	NA	0.648372	-4
ENSGALG00000046908	NA	-4	-4
ENSGALG00000046909	NA	0.981998	-4
ENSGALG00000046910	NA	0.650538	-1.935
ENSGALG00000046911	NA	0.581773	-4
ENSGALG00000046912	NA	-4	-4
ENSGALG00000046913	NA	-4	-4
ENSGALG00000046914	NA	-4	-4
ENSGALG00000046915	PPP1R12C	-1.91314	0.296612
ENSGALG00000046916	NA	-4	-4
ENSGALG00000046917	NA	-4	-4
ENSGALG00000046918	NA	-1.33751	-4
ENSGALG00000046919	NA	-4	-4
ENSGALG00000046920	NA	1.75139	-2.45025
ENSGALG00000046921	NA	-2.70525	-4
ENSGALG00000046922	gga-mir-191	-4	-4
ENSGALG00000046923	NA	-4	-4
ENSGALG00000046924	NA	-4	-4
ENSGALG00000046925	NA	0.122426	-4
ENSGALG00000046926	NA	-4	-4
ENSGALG00000046927	NA	-4	-4
ENSGALG00000046928	NA	-1.48548	-4
ENSGALG00000046929	NA	-4	-4
ENSGALG00000046930	U6	-4	-4
ENSGALG00000046931	NA	-4	-4
ENSGALG00000046932	NA	1.02112	-4
ENSGALG00000046933	NA	-4	-4
ENSGALG00000046934	NA	-4	-4
ENSGALG00000046935	NA	-1.30999	-2.57011
ENSGALG00000046936	NA	0.51344	-4
ENSGALG00000046937	NA	-4	-4
ENSGALG00000046938	NA	-2.54832	-0.963835
ENSGALG00000046939	NA	-4	-1.40711
ENSGALG00000046940	NA	-4	-4
ENSGALG00000046941	NA	-4	-4
ENSGALG00000046942	NA	0.80972	-4
ENSGALG00000046943	NA	-4	-4
ENSGALG00000046944	NA	0.326622	-4
ENSGALG00000046945	NA	-4	-4
ENSGALG00000046946	NA	-4	-4
ENSGALG00000046947	NA	-4	-4
ENSGALG00000046948	NA	0.690724	-1.86942
ENSGALG00000046949	NA	-2.99543	-4
ENSGALG00000046950	NA	-4	-0.782589
ENSGALG00000046951	NA	-4	-4
ENSGALG00000046952	NA	-4	-4
ENSGALG00000046953	NA	-1.04938	-4
ENSGALG00000046954	NA	-1.31322	-4
ENSGALG00000046955	NA	-0.591467	-1.89839
ENSGALG00000046956	NA	-4	-4
ENSGALG00000046957	NA	-4	-4
ENSGALG00000046958	NA	-4	-4
ENSGALG00000046959	NA	-2.46946	-4
ENSGALG00000046960	NA	-1.34757	-2.25905
ENSGALG00000046961	NA	-4	-4
ENSGALG00000046962	NA	-4	-4
ENSGALG00000046963	NA	-4	-4
ENSGALG00000046964	CPLANE2	-1.82824	-0.835209
ENSGALG00000046965	NNF1	-1.14732	0.55962
ENSGALG00000046966	NA	-4	-4
ENSGALG00000046967	NA	-0.427456	-4
ENSGALG00000046968	NA	-4	-4
ENSGALG00000046969	NA	1.37765	-0.915112
ENSGALG00000046970	NA	-4	-4
ENSGALG00000046971	NA	-4	-4
ENSGALG00000046972	NA	-4	-4
ENSGALG00000046973	NA	0.489789	-4
ENSGALG00000046974	NA	-4	-4
ENSGALG00000046975	NA	-4	-4
ENSGALG00000046976	NA	0.555448	-4
ENSGALG00000046977	NA	-0.463468	-4
ENSGALG00000046978	NA	-1.61025	-0.341866
ENSGALG00000046979	NA	-4	-4
ENSGALG00000046980	NA	0.899705	-2.21467
ENSGALG00000046981	NA	-4	-4
ENSGALG00000046982	NA	-2.46941	-4
ENSGALG00000046983	NA	-4	-4
ENSGALG00000046984	M1AP	-4	-2.02953
ENSGALG00000046985	NA	-4	-4
ENSGALG00000046986	NA	-4	-4
ENSGALG00000046987	NA	-4	-2.74418
ENSGALG00000046988	NA	-4	-4
ENSGALG00000046989	NA	-4	-4
ENSGALG00000046990	NA	-4	-4
ENSGALG00000046991	NA	0.666306	-0.257564
ENSGALG00000046992	MCRIP2	-2.36748	-0.186686
ENSGALG00000046993	NA	-4	-4
ENSGALG00000046994	NA	-1.31241	-4
ENSGALG00000046995	NECTIN4	-4	-4
ENSGALG00000046996	IFN-A	-4	-4
ENSGALG00000046997	NA	-4	-4
ENSGALG00000046998	NA	-4	-4
ENSGALG00000046999	NA	-4	-4
ENSGALG00000047000	NA	-4	0.036101
ENSGALG00000047001	NA	-4	-2.07901
ENSGALG00000047002	NA	-4	-4
ENSGALG00000047003	NA	-4	-4
ENSGALG00000047004	NA	-4	-4
ENSGALG00000047005	NA	-4	-4
ENSGALG00000047006	NA	-4	-4
ENSGALG00000047007	gga-mir-12244	-4	-4
ENSGALG00000047008	NA	-4	-4
ENSGALG00000047009	NA	0.228182	-0.121552
ENSGALG00000047010	gga-mir-1569	-4	-4
ENSGALG00000047011	NA	-4	-4
ENSGALG00000047012	NA	-1.30893	-4
ENSGALG00000047013	NA	-4	-4
ENSGALG00000047014	NA	-4	-4
ENSGALG00000047015	NA	-0.390533	-2.32335
ENSGALG00000047016	NA	-4	-4
ENSGALG00000047017	PHYHIP	-4	-4
ENSGALG00000047018	NA	-4	-4
ENSGALG00000047019	NA	-4	-4
ENSGALG00000047020	NA	-0.82104	-4
ENSGALG00000047021	NA	-4	-4
ENSGALG00000047022	NA	-4	-1.65549
ENSGALG00000047023	NA	-4	-4
ENSGALG00000047024	ZNF469	-4	-4
ENSGALG00000047025	NA	-4	-4
ENSGALG00000047026	NA	-2.6886	0.723554
ENSGALG00000047027	NA	-4	-1.87259
ENSGALG00000047028	NA	-2.91685	-4
ENSGALG00000047029	NA	-2.80067	-4
ENSGALG00000047030	NA	-4	-4
ENSGALG00000047031	NA	0.935405	0.327713
ENSGALG00000047032	NA	0.156458	-2.08917
ENSGALG00000047033	NA	-0.46889	-4
ENSGALG00000047034	NA	-4	-4
ENSGALG00000047035	NA	-4	-4
ENSGALG00000047036	gga-mir-6566	-4	-4
ENSGALG00000047037	NA	-2.55763	-2.78014
ENSGALG00000047038	NA	0.464632	-4
ENSGALG00000047039	NA	-4	-4
ENSGALG00000047040	NA	-4	-4
ENSGALG00000047041	NA	-0.307786	-4
ENSGALG00000047042	NA	-4	-4
ENSGALG00000047043	NA	-0.775718	-4
ENSGALG00000047044	NA	-4	-4
ENSGALG00000047045	NA	1.59608	-0.998741
ENSGALG00000047046	NA	-0.0179579	-2.87589
ENSGALG00000047047	NA	0.441445	-4
ENSGALG00000047048	NA	-4	-4
ENSGALG00000047049	NA	-4	-4
ENSGALG00000047050	NA	-4	-4
ENSGALG00000047051	NA	-4	-4
ENSGALG00000047052	NA	-4	-4
ENSGALG00000047053	NA	-4	-4
ENSGALG00000047054	NA	-4	-4
ENSGALG00000047055	NA	0.978972	0.619154
ENSGALG00000047056	NA	-4	-4
ENSGALG00000047057	NA	0.828007	-0.707303
ENSGALG00000047058	NA	-0.172763	-0.394762
ENSGALG00000047059	NA	-0.933621	-4
ENSGALG00000047060	NA	-2.86645	-0.141437
ENSGALG00000047061	NA	-0.276433	-4
ENSGALG00000047062	NA	0.673601	-4
ENSGALG00000047063	NA	-4	-4
ENSGALG00000047064	NA	-4	-4
ENSGALG00000047065	NA	0.977266	-2.66245
ENSGALG00000047066	NA	-4	-4
ENSGALG00000047067	NA	-2.38122	-2.27524
ENSGALG00000047068	NA	0.397615	-4
ENSGALG00000047069	NA	-4	-4
ENSGALG00000047070	NA	-4	-4
ENSGALG00000047071	NA	-4	-4
ENSGALG00000047072	NA	0.311373	-1.16381
ENSGALG00000047073	NA	-4	-1.89651
ENSGALG00000047074	NA	-4	-2.41692
ENSGALG00000047075	NA	-4	-4
ENSGALG00000047076	NA	-0.0581776	-0.85143
ENSGALG00000047077	SLC25A1	-1.19713	0.47413
ENSGALG00000047078	NA	0.584786	-4
ENSGALG00000047079	NA	-4	-4
ENSGALG00000047080	NA	1.26796	-2.81916
ENSGALG00000047081	NA	-2.07183	-4
ENSGALG00000047082	NA	0.454291	-4
ENSGALG00000047083	NA	-4	-4
ENSGALG00000047084	NA	-4	-4
ENSGALG00000047085	NA	-4	-4
ENSGALG00000047086	NA	-4	-4
ENSGALG00000047087	NA	-4	-4
ENSGALG00000047088	NA	-2.51709	-4
ENSGALG00000047089	NA	-4	-4
ENSGALG00000047090	NA	-4	-4
ENSGALG00000047091	NA	-0.799626	-2.53905
ENSGALG00000047092	NA	-4	-4
ENSGALG00000047093	NA	-0.118718	-2.7862
ENSGALG00000047094	NA	-4	-4
ENSGALG00000047095	NA	-4	-4
ENSGALG00000047096	NA	-4	-4
ENSGALG00000047097	NA	-0.952279	-4
ENSGALG00000047098	NA	-1.36428	-4
ENSGALG00000047099	NA	-4	-4
ENSGALG00000047100	NA	-4	-4
ENSGALG00000047101	NA	-4	-4
ENSGALG00000047102	SAPCD2	1.31531	0.451726
ENSGALG00000047103	UTP3	-0.796962	1.23609
ENSGALG00000047104	NA	-1.60077	-4
ENSGALG00000047105	NA	-4	-4
ENSGALG00000047106	NA	-4	-4
ENSGALG00000047107	NA	-4	-4
ENSGALG00000047108	NA	-1.15663	-4
ENSGALG00000047109	NA	-4	-4
ENSGALG00000047110	NA	-0.871714	-4
ENSGALG00000047111	NA	-4	-4
ENSGALG00000047112	NA	1.93327	-2.34808
ENSGALG00000047113	NA	-2.96063	0.603404
ENSGALG00000047114	NA	-4	-4
ENSGALG00000047115	NA	0.850325	-1.51331
ENSGALG00000047116	NA	-4	-4
ENSGALG00000047117	NA	-4	-4
ENSGALG00000047118	NA	-4	-4
ENSGALG00000047119	NA	-4	-4
ENSGALG00000047120	NA	-4	-4
ENSGALG00000047121	NA	-4	-4
ENSGALG00000047122	NA	-2.40872	-4
ENSGALG00000047123	NA	0.189814	-4
ENSGALG00000047124	NA	-4	-1.30776
ENSGALG00000047125	NA	-1.75062	-2.34597
ENSGALG00000047126	NA	-0.365835	2.99116
ENSGALG00000047127	NA	-4	-4
ENSGALG00000047128	NA	-1.34265	-4
ENSGALG00000047129	NA	0.459277	-2.68898
ENSGALG00000047130	NA	-0.976416	-4
ENSGALG00000047131	gga-mir-7479-3	-4	-4
ENSGALG00000047132	NA	-4	-4
ENSGALG00000047133	NA	0.553128	-4
ENSGALG00000047134	NA	-4	-4
ENSGALG00000047135	NA	-4	-4
ENSGALG00000047136	NA	-4	-4
ENSGALG00000047137	NA	-2.03528	-4
ENSGALG00000047138	NA	0.186439	-4
ENSGALG00000047139	NA	-2.84172	0.532835
ENSGALG00000047140	NA	-4	-4
ENSGALG00000047141	NA	0.454668	0.614301
ENSGALG00000047142	NA	-0.114583	-2.63324
ENSGALG00000047143	NA	-4	-1.99314
ENSGALG00000047144	NA	-4	-4
ENSGALG00000047145	SMARCA4	-0.793608	1.37574
ENSGALG00000047146	NA	-4	-4
ENSGALG00000047147	NA	-0.0860648	-4
ENSGALG00000047148	LIPT2	-1.55181	-0.0130217
ENSGALG00000047149	NA	-4	-4
ENSGALG00000047150	NA	-4	-4
ENSGALG00000047151	5S_rRNA	-4	-4
ENSGALG00000047152	HBBA	-4	-1.98438
ENSGALG00000047153	NA	0.612764	-4
ENSGALG00000047154	NA	-4	-4
ENSGALG00000047155	NA	-1.6033	-4
ENSGALG00000047156	NA	0.848245	-1.73263
ENSGALG00000047157	NA	-4	-4
ENSGALG00000047158	NA	0.697721	-4
ENSGALG00000047159	gga-mir-12226	-4	-4
ENSGALG00000047160	NA	-4	-4
ENSGALG00000047161	NA	-4	-4
ENSGALG00000047162	NA	-1.87686	-4
ENSGALG00000047163	TSEN54	1.62992	0.649492
ENSGALG00000047164	NA	-4	-4
ENSGALG00000047165	NA	-4	-4
ENSGALG00000047166	NA	-4	-0.890714
ENSGALG00000047167	DNAJC30	-4	-0.376501
ENSGALG00000047168	NA	1.08559	-1.53605
ENSGALG00000047169	NA	-4	-4
ENSGALG00000047170	NA	-4	-4
ENSGALG00000047171	NA	-4	-4
ENSGALG00000047172	NA	-4	-4
ENSGALG00000047173	NA	-4	-4
ENSGALG00000047174	NA	-4	-4
ENSGALG00000047175	NA	0.642933	-4
ENSGALG00000047176	NA	-1.89012	-4
ENSGALG00000047177	5S_rRNA	0.69674	0.691321
ENSGALG00000047178	NA	-4	-4
ENSGALG00000047179	NA	-4	-4
ENSGALG00000047180	NA	-4	-4
ENSGALG00000047181	NA	-4	-4
ENSGALG00000047182	ACHE	-4	-4
ENSGALG00000047183	NA	-4	-4
ENSGALG00000047184	gga-mir-6637-1	-4	-4
ENSGALG00000047185	NA	-4	-4
ENSGALG00000047186	NA	-1.90657	-4
ENSGALG00000047187	NA	-2.56054	0.076585
ENSGALG00000047188	NA	-4	-4
ENSGALG00000047189	NA	-4	-4
ENSGALG00000047190	NA	-0.908798	0.828598
ENSGALG00000047191	NA	-4	-4
ENSGALG00000047192	NA	-4	-4
ENSGALG00000047193	NA	1.3095	-0.884873
ENSGALG00000047194	NA	-4	-4
ENSGALG00000047195	NA	-4	-4
ENSGALG00000047196	NA	-2.65094	-4
ENSGALG00000047197	NA	0.377856	-2.39269
ENSGALG00000047198	NA	-4	-4
ENSGALG00000047199	NA	-4	-4
ENSGALG00000047200	NA	0.429901	-4
ENSGALG00000047201	NA	-4	-4
ENSGALG00000047202	NA	-4	-4
ENSGALG00000047203	NA	-0.300526	-0.425424
ENSGALG00000047204	HES2	-4	-4
ENSGALG00000047205	NA	-4	-4
ENSGALG00000047206	NA	1.06983	-4
ENSGALG00000047207	NA	-4	-4
ENSGALG00000047208	NA	-1.26455	0.961557
ENSGALG00000047209	NA	-0.443842	-1.7597
ENSGALG00000047210	NA	-1.06128	-2.07639
ENSGALG00000047211	FCER1G	-4	-4
ENSGALG00000047212	NA	-4	-4
ENSGALG00000047213	NA	-1.11143	-4
ENSGALG00000047214	NA	-4	-4
ENSGALG00000047215	NA	-1.86183	-1.99545
ENSGALG00000047216	NA	-2.03357	-4
ENSGALG00000047217	NA	-4	-4
ENSGALG00000047218	gga-mir-12280	-4	-4
ENSGALG00000047219	NA	1.28205	-1.836
ENSGALG00000047220	NA	-0.541127	-4
ENSGALG00000047221	NA	-1.32201	-4
ENSGALG00000047222	NA	-4	-4
ENSGALG00000047223	NA	-0.481673	-0.419764
ENSGALG00000047224	NA	-1.95936	-4
ENSGALG00000047225	NA	-4	-4
ENSGALG00000047226	NA	0.303033	-4
ENSGALG00000047227	NA	-4	-4
ENSGALG00000047228	NA	-0.630797	-4
ENSGALG00000047229	NA	0.141702	-2.44658
ENSGALG00000047230	SWI5	0.733941	0.41958
ENSGALG00000047231	NA	-2.07672	-4
ENSGALG00000047232	NA	-4	-4
ENSGALG00000047233	NA	-1.61061	-0.106852
ENSGALG00000047234	NA	-4	0.0251299
ENSGALG00000047235	NA	-1.27749	-0.98956
ENSGALG00000047236	NA	-4	-4
ENSGALG00000047237	NA	-1.66604	-4
ENSGALG00000047238	NA	-4	-4
ENSGALG00000047239	NA	-4	-4
ENSGALG00000047240	NA	-4	-4
ENSGALG00000047241	Metazoa_SRP	8.90457	7.19289
ENSGALG00000047242	MAST1	-2.2592	-4
ENSGALG00000047243	NA	-4	-4
ENSGALG00000047244	NA	-4	-4
ENSGALG00000047246	NA	-4	-4
ENSGALG00000047247	NA	-4	-4
ENSGALG00000047248	DESI1	0.718173	0.900511
ENSGALG00000047249	NA	-4	-4
ENSGALG00000047250	NA	-4	-4
ENSGALG00000047251	NA	-4	-4
ENSGALG00000047252	NA	1.03234	-4
ENSGALG00000047253	NA	-1.31284	-4
ENSGALG00000047254	NA	-4	-4
ENSGALG00000047255	NA	-4	-4
ENSGALG00000047256	NA	0.581797	-4
ENSGALG00000047257	NA	-1.49285	-4
ENSGALG00000047258	NA	-4	-4
ENSGALG00000047259	NA	-4	-4
ENSGALG00000047260	NA	-4	-4
ENSGALG00000047261	NA	-4	-4
ENSGALG00000047262	CHIR-IG1-5	-4	-4
ENSGALG00000047263	NA	-4	-4
ENSGALG00000047264	NA	0.786497	-2.49319
ENSGALG00000047265	NA	-4	-2.07969
ENSGALG00000047266	NA	-4	-4
ENSGALG00000047267	gga-mir-1594	-4	-4
ENSGALG00000047268	gga-mir-7478	-4	-4
ENSGALG00000047269	TMEM135	-1.30967	-1.58286
ENSGALG00000047270	NA	-4	-4
ENSGALG00000047271	NA	-2.25183	-4
ENSGALG00000047272	NA	-4	-4
ENSGALG00000047273	DRAP1	-2.98134	1.25304
ENSGALG00000047274	NA	-4	-4
ENSGALG00000047275	NA	-4	-4
ENSGALG00000047276	NA	-4	-4
ENSGALG00000047277	NA	-0.0543763	-4
ENSGALG00000047278	NA	0.903255	-0.841527
ENSGALG00000047279	NA	-4	-4
ENSGALG00000047280	CLDN20	-4	-4
ENSGALG00000047281	NA	-4	-4
ENSGALG00000047282	NA	-0.198432	-4
ENSGALG00000047283	NA	-4	-4
ENSGALG00000047284	NA	-4	-4
ENSGALG00000047285	BD7	-4	-4
ENSGALG00000047286	NA	-4	-4
ENSGALG00000047287	NA	-2.53851	-4
ENSGALG00000047288	NA	-4	-4
ENSGALG00000047289	TNFAIP8L3	-4	-4
ENSGALG00000047290	KIAA1755	-4	-4
ENSGALG00000047291	NA	-0.892627	-4
ENSGALG00000047292	NA	-0.950899	-2.66617
ENSGALG00000047293	NA	-1.72368	-2.73769
ENSGALG00000047294	NA	-4	-4
ENSGALG00000047295	NA	-4	-4
ENSGALG00000047296	NA	-4	-4
ENSGALG00000047297	PROK1	-2.67649	-4
ENSGALG00000047298	NA	-4	-4
ENSGALG00000047299	NA	-4	-4
ENSGALG00000047300	NA	-4	-4
ENSGALG00000047301	NA	0.27311	-4
ENSGALG00000047302	NA	-4	-4
ENSGALG00000047303	NA	0.461278	-1.70249
ENSGALG00000047304	NA	-4	-4
ENSGALG00000047305	NA	-4	-4
ENSGALG00000047306	NA	-0.36215	-2.51741
ENSGALG00000047307	NA	-0.0746818	-2.53661
ENSGALG00000047308	NA	-4	-4
ENSGALG00000047309	NA	-4	-4
ENSGALG00000047310	NA	-4	-4
ENSGALG00000047311	NA	-0.155986	-2.41071
ENSGALG00000047312	NA	-0.363707	-1.17615
ENSGALG00000047313	NA	-4	-4
ENSGALG00000047314	YF5	-2.96714	-2.31596
ENSGALG00000047315	NA	-4	-4
ENSGALG00000047316	NA	-4	-4
ENSGALG00000047317	NA	-4	-4
ENSGALG00000047318	NA	-4	-4
ENSGALG00000047319	NA	-4	-4
ENSGALG00000047320	MFAP5	-4	-4
ENSGALG00000047321	NA	-4	-4
ENSGALG00000047322	NA	-4	-4
ENSGALG00000047323	NA	-2.28876	-1.65457
ENSGALG00000047324	NA	-4	-4
ENSGALG00000047325	NA	-4	-4
ENSGALG00000047326	NA	-4	-4
ENSGALG00000047327	NA	-4	-1.80437
ENSGALG00000047328	NA	-4	-1.94573
ENSGALG00000047329	NA	-4	-4
ENSGALG00000047330	NA	-4	-4
ENSGALG00000047331	NA	-4	-4
ENSGALG00000047332	NA	-4	-4
ENSGALG00000047333	NA	-4	-4
ENSGALG00000047334	NA	0.71915	-4
ENSGALG00000047335	NA	-4	-4
ENSGALG00000047336	NA	1.25214	-2.9182
ENSGALG00000047337	NA	-4	-4
ENSGALG00000047338	NA	0.188077	-2.83835
ENSGALG00000047339	NA	-4	-0.0373263
ENSGALG00000047340	NA	0.779777	-4
ENSGALG00000047341	NA	2.33746	-4
ENSGALG00000047342	NA	-4	-4
ENSGALG00000047343	NA	-4	-4
ENSGALG00000047344	NA	-4	-4
ENSGALG00000047345	NA	-4	-4
ENSGALG00000047346	NA	-4	-1.72641
ENSGALG00000047347	Metazoa_SRP	4.70393	3.15333
ENSGALG00000047348	NA	-4	-4
ENSGALG00000047349	NA	-2.17331	-4
ENSGALG00000047350	NA	-4	-4
ENSGALG00000047351	NA	-2.96147	-4
ENSGALG00000047352	NA	-1.01545	-1.56515
ENSGALG00000047353	NA	-4	-4
ENSGALG00000047354	gga-mir-7479-3	-4	-4
ENSGALG00000047355	NA	-2.19897	-4
ENSGALG00000047356	VASN	-4	-0.0605709
ENSGALG00000047357	NA	-1.15564	-4
ENSGALG00000047358	NA	-4	-4
ENSGALG00000047359	MAF1	-1.66048	1.77163
ENSGALG00000047360	NA	-4	-4
ENSGALG00000047361	NA	0.902761	-2.77289
ENSGALG00000047362	NA	-4	-4
ENSGALG00000047363	NA	-4	-4
ENSGALG00000047364	NA	-2.98503	-4
ENSGALG00000047365	NA	0.447205	-1.29086
ENSGALG00000047366	NA	-4	-4
ENSGALG00000047367	NA	-4	-4
ENSGALG00000047368	NA	-1.76471	-4
ENSGALG00000047369	NA	-4	-4
ENSGALG00000047370	NA	-2.31549	-4
ENSGALG00000047371	NA	-2.09911	-4
ENSGALG00000047372	NA	-4	-4
ENSGALG00000047373	NA	0.064552	-1.99219
ENSGALG00000047374	NA	-1.70235	-2.76778
ENSGALG00000047375	NA	-4	-4
ENSGALG00000047376	NA	-4	-4
ENSGALG00000047377	NA	-4	-4
ENSGALG00000047378	NA	-4	-4
ENSGALG00000047379	NA	-4	-4
ENSGALG00000047380	NA	-4	-2.13188
ENSGALG00000047381	NA	0.680121	-4
ENSGALG00000047382	gga-mir-7479-3	-4	-4
ENSGALG00000047383	NA	-4	-4
ENSGALG00000047384	NA	-4	-2.23295
ENSGALG00000047385	NA	1.27475	-4
ENSGALG00000047386	NA	-2.99103	-4
ENSGALG00000047387	NA	-2.99455	-4
ENSGALG00000047388	NA	-1.52994	-4
ENSGALG00000047389	NA	-2.81787	-4
ENSGALG00000047390	NA	-4	-4
ENSGALG00000047391	NA	-0.450247	-4
ENSGALG00000047392	NA	-1.30664	-4
ENSGALG00000047393	RAB11FIP5	0.0995387	0.20945
ENSGALG00000047394	NA	-2.06635	-4
ENSGALG00000047395	NA	-4	-2.87078
ENSGALG00000047396	NA	0.0102557	-2.83435
ENSGALG00000047397	NA	-4	-4
ENSGALG00000047398	NA	-0.512664	-1.40896
ENSGALG00000047399	NA	0.982066	-1.31521
ENSGALG00000047400	NA	0.732699	-0.618367
ENSGALG00000047401	NA	-2.86948	-4
ENSGALG00000047402	NA	-0.523681	-4
ENSGALG00000047403	PIH1D2	-2.96731	-1.44386
ENSGALG00000047404	NA	-4	-4
ENSGALG00000047405	NA	-2.62025	-4
ENSGALG00000047406	NA	-4	-4
ENSGALG00000047407	NA	-4	-4
ENSGALG00000047408	NA	-0.484208	-4
ENSGALG00000047409	NA	-4	-4
ENSGALG00000047410	NA	1.61067	-0.906466
ENSGALG00000047411	NA	-4	-4
ENSGALG00000047412	NA	-4	-4
ENSGALG00000047413	NA	-0.668496	-4
ENSGALG00000047414	NA	-0.343261	-4
ENSGALG00000047415	NA	-4	-1.39046
ENSGALG00000047416	NA	-0.638612	-4
ENSGALG00000047417	NA	-4	-4
ENSGALG00000047418	NA	-4	-4
ENSGALG00000047419	NA	-4	-4
ENSGALG00000047420	NA	-4	-4
ENSGALG00000047421	NA	-4	-4
ENSGALG00000047422	NA	-1.7215	-4
ENSGALG00000047423	NA	-4	-4
ENSGALG00000047424	NA	-4	-4
ENSGALG00000047425	NA	-4	2.67208
ENSGALG00000047426	NA	-4	-1.80676
ENSGALG00000047427	NA	-2.37287	-4
ENSGALG00000047428	NA	-4	-4
ENSGALG00000047429	NA	-4	-4
ENSGALG00000047430	NA	-0.783678	-4
ENSGALG00000047431	NA	-4	-4
ENSGALG00000047432	NA	-4	-4
ENSGALG00000047433	NA	-4	-4
ENSGALG00000047434	NA	-4	-4
ENSGALG00000047435	NA	-4	-4
ENSGALG00000047436	NA	-4	-4
ENSGALG00000047437	NA	-1.64166	-4
ENSGALG00000047438	NA	-4	-4
ENSGALG00000047439	NA	-2.79972	-4
ENSGALG00000047440	NA	-4	-4
ENSGALG00000047441	TRARG1	-4	-4
ENSGALG00000047442	NA	-4	-4
ENSGALG00000047443	NA	-4	-4
ENSGALG00000047444	NA	-0.973719	-4
ENSGALG00000047445	NA	-4	-4
ENSGALG00000047446	NA	-4	-0.524079
ENSGALG00000047447	NA	-4	-4
ENSGALG00000047448	PCSK9	-4	-4
ENSGALG00000047449	NA	-0.412943	-4
ENSGALG00000047450	gga-mir-12264	-4	-4
ENSGALG00000047451	NA	1.0683	-0.687742
ENSGALG00000047452	NA	-0.0694881	-4
ENSGALG00000047453	NA	-4	-4
ENSGALG00000047454	NA	-4	-4
ENSGALG00000047455	NA	-1.36553	-4
ENSGALG00000047456	NA	-4	-4
ENSGALG00000047457	NA	-0.694234	-2.85055
ENSGALG00000047458	NA	-1.39177	-4
ENSGALG00000047459	NA	-4	-4
ENSGALG00000047460	NA	-4	-4
ENSGALG00000047461	NA	-0.387122	-0.802422
ENSGALG00000047462	NA	-4	-4
ENSGALG00000047463	NA	-4	-4
ENSGALG00000047464	FBXL22	-4	-4
ENSGALG00000047465	NA	-4	-4
ENSGALG00000047466	NA	-2.20365	-4
ENSGALG00000047467	NA	0.00855603	-4
ENSGALG00000047468	NA	-2.55098	-0.866289
ENSGALG00000047469	NA	-4	-4
ENSGALG00000047470	NA	-4	-4
ENSGALG00000047471	NA	-0.715379	-2.75434
ENSGALG00000047472	NA	-2.58431	-2.32188
ENSGALG00000047473	NA	0.889591	-4
ENSGALG00000047474	NA	-4	-4
ENSGALG00000047475	HS3ST2	-4	-4
ENSGALG00000047476	NA	-4	-4
ENSGALG00000047477	NA	-1.55564	-4
ENSGALG00000047478	NA	-4	-4
ENSGALG00000047479	NA	-0.509723	-1.2927
ENSGALG00000047480	NA	-4	-4
ENSGALG00000047481	NA	-2.41031	-4
ENSGALG00000047482	NA	-0.0440776	-2.97133
ENSGALG00000047483	C1QTNF6	-4	-0.836156
ENSGALG00000047484	NA	-0.562891	-4
ENSGALG00000047485	NA	-4	-4
ENSGALG00000047486	NA	1.36595	0.490144
ENSGALG00000047487	NA	-4	-4
ENSGALG00000047488	NA	-0.92722	1.43251
ENSGALG00000047489	NA	-4	-4
ENSGALG00000047490	NA	0.230908	-4
ENSGALG00000047491	NA	-0.757325	-4
ENSGALG00000047492	NA	1.43853	-4
ENSGALG00000047493	gga-mir-1761	-4	-4
ENSGALG00000047494	NA	-4	-4
ENSGALG00000047495	LRRC10	-4	-4
ENSGALG00000047496	NA	-4	-4
ENSGALG00000047497	NA	-4	-4
ENSGALG00000047498	HNRNPUL1	-1.24262	0.266544
ENSGALG00000047499	NA	-4	-4
ENSGALG00000047500	NA	-4	-4
ENSGALG00000047501	NA	-4	-4
ENSGALG00000047502	NA	-4	-4
ENSGALG00000047503	NA	-0.799493	-4
ENSGALG00000047504	NA	-4	-4
ENSGALG00000047505	NA	1.65328	-4
ENSGALG00000047506	NA	-4	-4
ENSGALG00000047507	NA	-0.0220685	-4
ENSGALG00000047508	NA	-4	-4
ENSGALG00000047509	NA	-4	-4
ENSGALG00000047510	NA	-4	-4
ENSGALG00000047511	NA	-4	-4
ENSGALG00000047512	NA	-4	-4
ENSGALG00000047513	NA	-4	-4
ENSGALG00000047514	NA	-4	-4
ENSGALG00000047515	NA	-2.30233	1.15007
ENSGALG00000047516	NA	-1.10496	-0.487284
ENSGALG00000047517	NA	-2.38875	-0.506424
ENSGALG00000047518	NA	-4	-4
ENSGALG00000047519	NA	-1.65072	-4
ENSGALG00000047520	NA	-1.60271	-2.9636
ENSGALG00000047521	NA	-2.17828	-4
ENSGALG00000047522	NA	-0.902553	-4
ENSGALG00000047523	NA	-4	-2.64255
ENSGALG00000047524	NA	-1.61762	-2.19904
ENSGALG00000047525	NA	-4	-4
ENSGALG00000047526	NA	-4	-4
ENSGALG00000047527	NA	-0.0771373	-4
ENSGALG00000047528	gga-mir-12212	-4	-4
ENSGALG00000047529	NA	-4	-4
ENSGALG00000047530	NA	-4	-4
ENSGALG00000047531	gga-mir-12259	-4	-4
ENSGALG00000047532	NA	-4	-2.35406
ENSGALG00000047533	NA	0.0855144	-4
ENSGALG00000047534	NA	-4	-4
ENSGALG00000047535	NA	-2.07329	0.227255
ENSGALG00000047536	NA	-1.84948	1.56715
ENSGALG00000047537	NA	-4	-4
ENSGALG00000047538	NA	-4	-4
ENSGALG00000047539	gga-mir-7453	-4	-4
ENSGALG00000047540	NA	-4	-4
ENSGALG00000047541	NA	-4	-4
ENSGALG00000047542	COA4	-4	-0.860909
ENSGALG00000047543	NA	-1.27437	-4
ENSGALG00000047544	NA	-0.0586596	-4
ENSGALG00000047545	NA	-4	-4
ENSGALG00000047546	NA	-4	-4
ENSGALG00000047547	NA	-4	-4
ENSGALG00000047548	NA	-4	-4
ENSGALG00000047549	NA	-0.472347	-4
ENSGALG00000047550	NA	-4	-0.619485
ENSGALG00000047551	NA	-4	-4
ENSGALG00000047552	NA	-4	-4
ENSGALG00000047553	5S_rRNA	-4	-4
ENSGALG00000047554	GDF7	-4	-4
ENSGALG00000047555	NA	-4	-4
ENSGALG00000047556	gga-mir-12239	-4	-4
ENSGALG00000047557	NA	-0.343519	-4
ENSGALG00000047558	U5	10.6486	3.41403
ENSGALG00000047559	DENND2B	-0.512573	-0.490446
ENSGALG00000047560	NA	-1.62944	-4
ENSGALG00000047561	NA	-1.48005	-4
ENSGALG00000047562	NA	-2.14748	-4
ENSGALG00000047563	NA	-2.78989	-1.87349
ENSGALG00000047564	NA	-4	-4
ENSGALG00000047565	NA	-4	0.450948
ENSGALG00000047566	NA	-1.66801	0.260739
ENSGALG00000047567	NA	-4	-4
ENSGALG00000047568	NA	-4	-4
ENSGALG00000047569	NA	-4	-1.39353
ENSGALG00000047570	NA	-4	-4
ENSGALG00000047571	NA	-4	-4
ENSGALG00000047572	NA	2.01211	-2.15693
ENSGALG00000047573	NA	-4	-2.15731
ENSGALG00000047574	NA	-4	-2.83458
ENSGALG00000047575	NA	-4	-4
ENSGALG00000047576	NA	0.696403	-4
ENSGALG00000047577	NA	0.489257	-4
ENSGALG00000047578	SELENOP1	-2.36585	-4
ENSGALG00000047579	NA	-4	-4
ENSGALG00000047580	NA	-4	-4
ENSGALG00000047581	NA	-4	-4
ENSGALG00000047582	NA	-4	-4
ENSGALG00000047583	NA	-4	-4
ENSGALG00000047584	NA	-1.88761	-4
ENSGALG00000047585	NA	-4	-4
ENSGALG00000047586	NA	-4	-4
ENSGALG00000047587	NA	-4	-4
ENSGALG00000047588	NA	-4	-4
ENSGALG00000047589	NA	-4	-4
ENSGALG00000047590	NA	-1.32534	-4
ENSGALG00000047591	NA	-4	-4
ENSGALG00000047592	NA	-1.64759	-4
ENSGALG00000047593	NA	-0.922304	-4
ENSGALG00000047594	U2	-4	3.56007
ENSGALG00000047595	NA	-4	-4
ENSGALG00000047596	SMKR1	-2.36989	-0.29861
ENSGALG00000047597	NA	-4	-4
ENSGALG00000047598	NA	-4	-0.513834
ENSGALG00000047599	NA	-4	-4
ENSGALG00000047600	NA	-4	-4
ENSGALG00000047601	5S_rRNA	-4	-2.17133
ENSGALG00000047602	NA	-4	-4
ENSGALG00000047603	gga-mir-132a	-4	-4
ENSGALG00000047604	NA	-4	-4
ENSGALG00000047605	NA	-4	-4
ENSGALG00000047606	NA	-0.81446	-1.95452
ENSGALG00000047607	NA	-4	-4
ENSGALG00000047608	NA	0.0698076	-1.75087
ENSGALG00000047609	NA	-1.72986	-4
ENSGALG00000047610	NA	-0.298993	0.318438
ENSGALG00000047611	NA	-4	-4
ENSGALG00000047612	NA	-4	-4
ENSGALG00000047613	NA	0.194097	-4
ENSGALG00000047614	NA	-4	-2.36334
ENSGALG00000047615	NA	-4	-1.57545
ENSGALG00000047616	NA	-4	-4
ENSGALG00000047617	DDA1	0.750156	0.641657
ENSGALG00000047618	5S_rRNA	-4	-4
ENSGALG00000047619	NA	-4	-4
ENSGALG00000047620	NA	-4	-4
ENSGALG00000047621	YBEY	-0.990448	-0.790242
ENSGALG00000047622	NA	-4	-1.28629
ENSGALG00000047623	NA	-4	-4
ENSGALG00000047624	NA	0.0181067	-2.78653
ENSGALG00000047625	NA	-4	-4
ENSGALG00000047626	NA	-0.578659	-1.26095
ENSGALG00000047627	NA	-4	-1.674
ENSGALG00000047628	NA	-4	-4
ENSGALG00000047629	NA	0.821871	-4
ENSGALG00000047630	IFN-A	-4	-4
ENSGALG00000047631	NA	-4	-0.86752
ENSGALG00000047632	NA	-1.37929	-0.978786
ENSGALG00000047633	NA	-4	-4
ENSGALG00000047634	NA	-4	-4
ENSGALG00000047635	NA	-4	-4
ENSGALG00000047636	NA	-1.18028	1.11568
ENSGALG00000047637	C21orf58	1.10584	-1.05486
ENSGALG00000047638	NA	-4	-4
ENSGALG00000047639	NA	-2.5469	-4
ENSGALG00000047640	NA	-4	-4
ENSGALG00000047641	NA	-1.74628	-4
ENSGALG00000047642	TMEM42	-4	0.488991
ENSGALG00000047643	NA	-0.628316	-4
ENSGALG00000047644	NA	-4	-4
ENSGALG00000047645	NA	-4	-4
ENSGALG00000047646	CCNT1	0.105957	0.969387
ENSGALG00000047647	PRSS3	-4	-4
ENSGALG00000047648	NA	-4	-4
ENSGALG00000047649	NA	-4	-4
ENSGALG00000047650	NA	-1.68109	-4
ENSGALG00000047651	NA	-4	-4
ENSGALG00000047652	NA	-4	-4
ENSGALG00000047653	NA	-1.3167	-4
ENSGALG00000047654	NA	-4	-4
ENSGALG00000047655	NA	-4	-4
ENSGALG00000047656	NA	-4	-4
ENSGALG00000047657	NA	-4	-4
ENSGALG00000047658	NA	0.0418578	-4
ENSGALG00000047659	NA	-4	-4
ENSGALG00000047660	NA	-4	-4
ENSGALG00000047661	gga-mir-1563	-4	-4
ENSGALG00000047662	NR1D1	-4	-4
ENSGALG00000047663	NA	0.698067	-4
ENSGALG00000047664	NA	-0.984209	-0.742599
ENSGALG00000047665	NA	-4	-0.418604
ENSGALG00000047666	NA	-2.75987	-4
ENSGALG00000047667	NA	-1.65948	-2.28879
ENSGALG00000047668	NA	-2.04805	-4
ENSGALG00000047669	NA	-4	-4
ENSGALG00000047670	NA	-0.798001	-1.21645
ENSGALG00000047671	NA	-4	-4
ENSGALG00000047672	NA	-4	-4
ENSGALG00000047673	NA	-1.76952	0.634631
ENSGALG00000047674	NA	-4	-4
ENSGALG00000047675	gga-mir-7478	-4	-4
ENSGALG00000047676	NA	-2.1458	-4
ENSGALG00000047677	NA	-4	-4
ENSGALG00000047678	NA	-4	-4
ENSGALG00000047679	NA	-4	-4
ENSGALG00000047680	NA	-4	-4
ENSGALG00000047681	NA	-4	-4
ENSGALG00000047682	NA	-4	-4
ENSGALG00000047683	NA	-4	-4
ENSGALG00000047684	NA	-4	-4
ENSGALG00000047685	gga-mir-6644-2	-4	-4
ENSGALG00000047686	NA	-4	-4
ENSGALG00000047687	NA	-1.20282	-0.820113
ENSGALG00000047688	NA	-4	-4
ENSGALG00000047689	NA	-4	-4
ENSGALG00000047690	NA	0.843048	-2.11771
ENSGALG00000047691	NA	-4	-4
ENSGALG00000047692	NA	0.104434	-2.35326
ENSGALG00000047693	NA	-4	-4
ENSGALG00000047694	NA	-4	-4
ENSGALG00000047695	NA	-1.9152	-2.18357
ENSGALG00000047696	NA	-4	-4
ENSGALG00000047697	NA	-0.953359	-4
ENSGALG00000047698	NA	-2.22301	-4
ENSGALG00000047699	NA	-4	-4
ENSGALG00000047700	NA	0.331072	-4
ENSGALG00000047701	C7orf57	-0.0560401	-1.99418
ENSGALG00000047702	NA	-4	-4
ENSGALG00000047703	NA	-4	-4
ENSGALG00000047704	NA	-1.0818	1.31671
ENSGALG00000047705	NA	0.0335629	-4
ENSGALG00000047706	NA	-4	-4
ENSGALG00000047707	NA	-4	-4
ENSGALG00000047708	NA	-4	-4
ENSGALG00000047709	NA	0.845842	-1.74516
ENSGALG00000047710	NA	-4	-4
ENSGALG00000047711	gga-mir-143	-4	-4
ENSGALG00000047712	NA	0.369415	-4
ENSGALG00000047713	QPRT	-4	-0.868218
ENSGALG00000047714	NA	-4	-4
ENSGALG00000047715	NA	-4	-4
ENSGALG00000047716	NA	-4	-4
ENSGALG00000047717	NA	-4	-2.5439
ENSGALG00000047718	NA	-4	-4
ENSGALG00000047719	NA	-1.02119	-4
ENSGALG00000047720	KLHDC7A	-1.59767	-4
ENSGALG00000047721	NA	-4	-4
ENSGALG00000047722	NA	-1.68699	-4
ENSGALG00000047723	NA	-1.99602	-4
ENSGALG00000047724	gga-mir-7480-3	-4	-4
ENSGALG00000047725	NA	-4	-4
ENSGALG00000047726	NA	-4	-4
ENSGALG00000047727	NA	-4	-4
ENSGALG00000047728	NA	0.99217	-4
ENSGALG00000047729	NA	-4	-4
ENSGALG00000047730	NA	-4	-0.4616
ENSGALG00000047731	NA	-4	-4
ENSGALG00000047732	NA	-4	-4
ENSGALG00000047733	NA	-1.044	-4
ENSGALG00000047734	NA	-1.6941	-4
ENSGALG00000047735	NA	-4	-4
ENSGALG00000047736	NA	0.0382159	-4
ENSGALG00000047737	NA	-4	-4
ENSGALG00000047738	gga-mir-6688	-4	-4
ENSGALG00000047739	NA	-4	-4
ENSGALG00000047740	NA	-4	-4
ENSGALG00000047741	NA	-1.40135	-4
ENSGALG00000047742	NA	0.589899	-4
ENSGALG00000047743	NA	-1.06317	-2.99294
ENSGALG00000047744	NA	-4	-4
ENSGALG00000047745	NA	-4	-4
ENSGALG00000047746	NA	-4	-4
ENSGALG00000047747	NA	-1.0892	-4
ENSGALG00000047748	NA	-0.162141	-1.8599
ENSGALG00000047749	FGF11	-2.89942	-0.407484
ENSGALG00000047750	gga-mir-7479-1	-4	-4
ENSGALG00000047751	NA	-4	-4
ENSGALG00000047752	NA	-4	-4
ENSGALG00000047753	NA	-4	-4
ENSGALG00000047754	NA	-1.90734	-4
ENSGALG00000047755	NA	-4	-4
ENSGALG00000047756	NA	-4	-4
ENSGALG00000047757	NA	-4	-4
ENSGALG00000047758	NA	-1.25575	-4
ENSGALG00000047759	NA	-0.649558	-4
ENSGALG00000047760	NA	-4	-4
ENSGALG00000047761	NA	-4	-4
ENSGALG00000047762	NA	-0.505116	-4
ENSGALG00000047763	NA	-4	-4
ENSGALG00000047764	HSPB3	-4	-4
ENSGALG00000047765	NA	-0.512644	-4
ENSGALG00000047766	NA	-4	-4
ENSGALG00000047767	NA	-4	-4
ENSGALG00000047768	NA	-4	-4
ENSGALG00000047769	NA	-4	-4
ENSGALG00000047770	NA	-4	-4
ENSGALG00000047771	PGF	-0.0258618	-1.31673
ENSGALG00000047772	NA	-4	-4
ENSGALG00000047773	NA	-4	-2.99944
ENSGALG00000047774	NA	1.7485	-4
ENSGALG00000047775	NA	-4	-4
ENSGALG00000047776	NA	-4	-4
ENSGALG00000047777	gga-mir-2984	-4	-4
ENSGALG00000047778	NA	0.155459	-4
ENSGALG00000047779	NA	-4	-4
ENSGALG00000047780	NA	-0.633578	-4
ENSGALG00000047781	RAD9B	-4	-4
ENSGALG00000047782	NA	-4	-2.27437
ENSGALG00000047783	NA	-4	-4
ENSGALG00000047784	NA	-1.39723	-4
ENSGALG00000047785	NA	-4	-4
ENSGALG00000047786	NA	-4	-4
ENSGALG00000047787	NA	-0.627184	-4
ENSGALG00000047788	NA	-4	-4
ENSGALG00000047789	NA	-4	-4
ENSGALG00000047790	NA	-4	-4
ENSGALG00000047791	NA	-4	-4
ENSGALG00000047792	SELENOM	-4	0.442727
ENSGALG00000047793	NA	-4	-4
ENSGALG00000047794	NA	-4	-2.78082
ENSGALG00000047795	NA	-0.4529	-4
ENSGALG00000047796	NA	-0.627377	-4
ENSGALG00000047797	NA	0.666853	-0.630009
ENSGALG00000047798	NA	-4	-4
ENSGALG00000047799	NA	-4	-4
ENSGALG00000047800	NA	-4	-4
ENSGALG00000047801	GIPC3	-4	-2.76584
ENSGALG00000047802	NA	-2.39659	-4
ENSGALG00000047803	NA	-0.967237	-2.23966
ENSGALG00000047804	NA	0.313989	-4
ENSGALG00000047805	NA	-4	-4
ENSGALG00000047806	NA	-0.156948	-4
ENSGALG00000047807	DMBT1L	-4	-4
ENSGALG00000047808	NA	-0.219699	-4
ENSGALG00000047809	NA	-4	-4
ENSGALG00000047810	NA	-4	-4
ENSGALG00000047811	NA	-0.0520419	-4
ENSGALG00000047812	NA	-4	-4
ENSGALG00000047813	NA	-1.32774	-1.47926
ENSGALG00000047814	NA	-4	-4
ENSGALG00000047815	NA	-0.689448	-4
ENSGALG00000047816	NA	-2.86035	-4
ENSGALG00000047817	NA	-4	-4
ENSGALG00000047818	NA	-4	-4
ENSGALG00000047819	NA	-1.34111	-4
ENSGALG00000047820	NA	-4	-4
ENSGALG00000047821	NA	-4	-4
ENSGALG00000047822	NA	-4	-4
ENSGALG00000047823	NA	1.16675	-2.15808
ENSGALG00000047824	NA	0.932843	-4
ENSGALG00000047825	NA	-4	-4
ENSGALG00000047826	NA	0.000524416	-4
ENSGALG00000047827	TMEM86A	-4	-2.81696
ENSGALG00000047828	NA	-4	-4
ENSGALG00000047829	NA	-1.86356	-4
ENSGALG00000047830	NA	0.173351	-4
ENSGALG00000047831	NA	-4	-4
ENSGALG00000047832	NA	0.953747	-4
ENSGALG00000047833	MED11	-1.36372	1.14076
ENSGALG00000047834	NA	-4	-4
ENSGALG00000047835	NA	-4	-4
ENSGALG00000047836	5S_rRNA	-4	-4
ENSGALG00000047837	NA	-4	-4
ENSGALG00000047838	NA	-2.18792	-4
ENSGALG00000047839	NA	-4	-4
ENSGALG00000047840	NA	-4	-4
ENSGALG00000047841	NA	-4	-4
ENSGALG00000047842	NA	-4	-4
ENSGALG00000047843	NA	-1.43605	-4
ENSGALG00000047844	NA	-0.299246	-1.12664
ENSGALG00000047845	NA	-0.39482	-4
ENSGALG00000047846	NA	0.328014	-4
ENSGALG00000047847	NA	-0.858071	-0.719949
ENSGALG00000047848	gga-mir-12222	-4	-4
ENSGALG00000047849	NA	-4	-4
ENSGALG00000047850	NA	0.297035	-4
ENSGALG00000047851	NA	-4	-4
ENSGALG00000047852	NA	-4	-4
ENSGALG00000047853	NA	-0.830856	-4
ENSGALG00000047854	NA	0.712524	-4
ENSGALG00000047855	NA	-2.24343	-4
ENSGALG00000047856	gga-mir-12275	-4	-4
ENSGALG00000047857	NA	0.416318	-1.44573
ENSGALG00000047858	NA	-4	-4
ENSGALG00000047859	TSPAN31	-4	-4
ENSGALG00000047860	NA	-4	-4
ENSGALG00000047861	TAMALIN	-4	-4
ENSGALG00000047862	NA	-4	-4
ENSGALG00000047863	SP6	-4	-4
ENSGALG00000047864	NA	-4	-4
ENSGALG00000047865	NA	-2.57192	-4
ENSGALG00000047866	NA	-4	-4
ENSGALG00000047867	NA	-4	-4
ENSGALG00000047868	NA	-1.19728	-4
ENSGALG00000047869	NA	-4	-4
ENSGALG00000047870	NA	0.724901	-0.565635
ENSGALG00000047871	NA	-0.149678	-4
ENSGALG00000047872	NA	-4	-4
ENSGALG00000047873	NA	-0.175515	-4
ENSGALG00000047874	NA	-4	-4
ENSGALG00000047875	NA	-4	-1.13138
ENSGALG00000047876	NA	0.425764	-0.773438
ENSGALG00000047877	NA	3.06802	-4
ENSGALG00000047878	NA	-4	-4
ENSGALG00000047879	NA	-4	-2.01123
ENSGALG00000047880	NA	-1.73434	-4
ENSGALG00000047881	NA	-0.472079	-4
ENSGALG00000047882	NA	-4	-4
ENSGALG00000047883	NA	-2.79801	-4
ENSGALG00000047884	NA	-4	-4
ENSGALG00000047885	gga-mir-135b	-4	-4
ENSGALG00000047886	NA	-4	-2.6851
ENSGALG00000047887	NA	-4	-4
ENSGALG00000047888	NA	-4	-4
ENSGALG00000047889	NA	-2.74541	-4
ENSGALG00000047890	PCP4	-0.676412	-4
ENSGALG00000047891	NA	0.0654269	-4
ENSGALG00000047892	NA	-0.439281	-4
ENSGALG00000047893	NA	-4	-4
ENSGALG00000047894	NA	-4	-4
ENSGALG00000047895	NA	-4	-4
ENSGALG00000047896	NA	1.31165	-2.03378
ENSGALG00000047897	NA	1.45375	-1.42975
ENSGALG00000047898	NA	-4	-4
ENSGALG00000047899	gga-mir-12224	-4	-4
ENSGALG00000047900	NA	1.82862	-4
ENSGALG00000047901	NA	-4	-4
ENSGALG00000047902	NA	-1.87276	-4
ENSGALG00000047903	NA	-4	-4
ENSGALG00000047904	NA	-1.79626	-4
ENSGALG00000047905	NA	-2.32932	-4
ENSGALG00000047906	NA	-1.92875	-4
ENSGALG00000047907	NA	-1.33639	-4
ENSGALG00000047908	ZFAND3	0.0775046	1.01081
ENSGALG00000047909	NA	-4	-4
ENSGALG00000047910	NA	-4	-4
ENSGALG00000047911	NA	-1.33176	-0.239853
ENSGALG00000047912	NA	-4	-4
ENSGALG00000047913	NA	-4	-4
ENSGALG00000047914	NA	1.26578	-2.97195
ENSGALG00000047915	NA	-2.29059	-2.13187
ENSGALG00000047916	NA	-4	-4
ENSGALG00000047917	NA	-4	-4
ENSGALG00000047918	NA	-1.54642	-4
ENSGALG00000047919	NA	0.185496	-4
ENSGALG00000047920	NA	-4	-4
ENSGALG00000047921	NA	-4	-4
ENSGALG00000047922	NA	-0.508636	-4
ENSGALG00000047923	NA	0.726256	-1.67762
ENSGALG00000047924	NA	0.84938	-0.27557
ENSGALG00000047925	NA	-4	-4
ENSGALG00000047926	NA	-4	-4
ENSGALG00000047927	NA	-4	-4
ENSGALG00000047928	NA	-4	-4
ENSGALG00000047929	SLC44A2	-1.6305	0.0545765
ENSGALG00000047930	NA	-4	-4
ENSGALG00000047931	NA	2.78766	-4
ENSGALG00000047932	NA	0.577431	-2.59666
ENSGALG00000047933	5S_rRNA	-4	-4
ENSGALG00000047934	NA	0.334867	-4
ENSGALG00000047935	gga-mir-7479-1	-4	-4
ENSGALG00000047936	NA	-2.33952	-4
ENSGALG00000047937	NA	-2.6853	-4
ENSGALG00000047938	NA	-4	-4
ENSGALG00000047939	NA	-4	-4
ENSGALG00000047940	NA	0.345975	-4
ENSGALG00000047941	NA	-4	-2.7726
ENSGALG00000047942	NA	0.94237	-0.532258
ENSGALG00000047943	NA	-4	-4
ENSGALG00000047944	NA	0.369332	-2.54796
ENSGALG00000047945	NA	0.377032	-4
ENSGALG00000047946	NA	-4	-4
ENSGALG00000047947	NA	-4	1.21746
ENSGALG00000047948	gga-mir-7479-3	-4	-4
ENSGALG00000047949	NA	-4	-4
ENSGALG00000047950	NA	0.705179	-2.02632
ENSGALG00000047951	NA	-4	-4
ENSGALG00000047952	NA	-4	-4
ENSGALG00000047953	NA	-1.75075	0.0222715
ENSGALG00000047954	NA	-4	0.217975
ENSGALG00000047955	NA	-4	-4
ENSGALG00000047956	NA	-4	-4
ENSGALG00000047957	NA	0.0677787	-2.08255
ENSGALG00000047958	NA	-4	-4
ENSGALG00000047959	NA	-4	-4
ENSGALG00000047960	NA	-4	-4
ENSGALG00000047961	NA	1.34196	-0.890449
ENSGALG00000047962	NA	1.20543	-0.0893466
ENSGALG00000047963	MECP2	-1.60371	0.93343
ENSGALG00000047964	NA	-4	-4
ENSGALG00000047965	NA	-4	-4
ENSGALG00000047966	NA	-4	-4
ENSGALG00000047967	NA	-4	-4
ENSGALG00000047968	NA	-4	-4
ENSGALG00000047969	NA	-4	-4
ENSGALG00000047970	NA	-4	-4
ENSGALG00000047971	NA	0.111377	-4
ENSGALG00000047972	NA	0.557011	-4
ENSGALG00000047973	NA	-1.77519	-4
ENSGALG00000047974	NA	-4	-4
ENSGALG00000047975	NA	-4	-4
ENSGALG00000047976	ASB16	-4	-1.75953
ENSGALG00000047977	NANP	-1.18155	0.542513
ENSGALG00000047978	gga-mir-7447	-4	-4
ENSGALG00000047979	EBF4	-1.85842	-2.19508
ENSGALG00000047980	NA	0.589668	-4
ENSGALG00000047981	NA	0.119484	-0.453622
ENSGALG00000047982	NA	-4	-4
ENSGALG00000047983	NA	-4	-4
ENSGALG00000047984	NA	0.609372	-0.98854
ENSGALG00000047985	NA	0.193809	-4
ENSGALG00000047986	NA	0.903827	-2.9314
ENSGALG00000047987	NA	-4	-4
ENSGALG00000047988	NA	0.362372	0.334934
ENSGALG00000047989	NA	-4	-4
ENSGALG00000047990	SCRG1	-4	-4
ENSGALG00000047991	NA	-4	-4
ENSGALG00000047992	NA	-4	-4
ENSGALG00000047993	NA	-4	0.0634084
ENSGALG00000047994	NA	-2.23845	-4
ENSGALG00000047995	NA	-4	-4
ENSGALG00000047996	NA	1.26809	-4
ENSGALG00000047997	NA	-4	-4
ENSGALG00000047998	NA	-4	-4
ENSGALG00000047999	NA	-2.07828	-4
ENSGALG00000048000	NA	-4	-4
ENSGALG00000048001	NA	-1.40238	-4
ENSGALG00000048002	CCS	-0.195477	1.38632
ENSGALG00000048003	NA	0.429705	-4
ENSGALG00000048004	NA	-4	-4
ENSGALG00000048005	NA	-1.13681	-1.61068
ENSGALG00000048006	NA	0.328176	-4
ENSGALG00000048007	NA	-4	-4
ENSGALG00000048008	NA	-4	-4
ENSGALG00000048009	NA	-4	-4
ENSGALG00000048010	NA	-4	-4
ENSGALG00000048011	SCLT1	0.298407	-1.53882
ENSGALG00000048012	NA	-4	-4
ENSGALG00000048013	HTD2	0.225553	0.648875
ENSGALG00000048014	NA	-4	-4
ENSGALG00000048015	NA	-2.75605	-4
ENSGALG00000048016	NA	-4	-4
ENSGALG00000048017	NA	1.30425	-0.270267
ENSGALG00000048018	NA	-4	-4
ENSGALG00000048019	NA	-0.905125	0.208919
ENSGALG00000048020	NA	-4	-0.975371
ENSGALG00000048021	NA	-4	-4
ENSGALG00000048022	NA	-1.9987	-0.530851
ENSGALG00000048023	NA	-4	-4
ENSGALG00000048024	NA	-1.50505	-4
ENSGALG00000048025	NA	-4	-4
ENSGALG00000048026	NA	-4	-1.1802
ENSGALG00000048027	NA	-4	-4
ENSGALG00000048028	NA	-4	-4
ENSGALG00000048029	NA	-4	-4
ENSGALG00000048030	NA	-2.94092	-4
ENSGALG00000048031	NA	-4	-2.32144
ENSGALG00000048032	NA	-1.44523	-4
ENSGALG00000048033	SNORD58	-4	-4
ENSGALG00000048034	NA	0.744142	1.69973
ENSGALG00000048035	GCNT2	-2.43945	0.536434
ENSGALG00000048036	NA	0.229044	-2.08664
ENSGALG00000048037	gga-mir-7450	-4	-4
ENSGALG00000048038	NA	-4	-4
ENSGALG00000048039	NA	0.633522	-4
ENSGALG00000048040	NA	-4	-4
ENSGALG00000048041	NA	-2.44424	-4
ENSGALG00000048042	NA	-4	-1.21735
ENSGALG00000048043	NA	-4	-4
ENSGALG00000048044	NA	-4	-4
ENSGALG00000048045	NA	-4	-4
ENSGALG00000048046	NA	-4	-4
ENSGALG00000048047	NA	-4	-4
ENSGALG00000048048	NA	-2.70607	-4
ENSGALG00000048049	NA	-1.09865	-4
ENSGALG00000048050	NA	-4	-4
ENSGALG00000048051	NA	-4	-4
ENSGALG00000048052	NA	-2.66313	-4
ENSGALG00000048053	NA	0.78276	-4
ENSGALG00000048054	NA	-4	-4
ENSGALG00000048055	NA	-4	-4
ENSGALG00000048056	NA	-1.61388	-4
ENSGALG00000048057	NA	-0.858038	-4
ENSGALG00000048058	NA	-4	-4
ENSGALG00000048059	NA	-4	-4
ENSGALG00000048060	NA	-4	-4
ENSGALG00000048061	NA	-4	-4
ENSGALG00000048062	NA	-4	-4
ENSGALG00000048063	NA	-4	-1.56585
ENSGALG00000048064	NA	-4	-4
ENSGALG00000048065	gga-mir-96	-4	-4
ENSGALG00000048066	NA	-2.59125	-4
ENSGALG00000048067	DUS2	0.115967	-0.0799191
ENSGALG00000048068	NA	-4	-4
ENSGALG00000048069	LIX1L	-1.20233	-1.13508
ENSGALG00000048070	NA	1.21601	-4
ENSGALG00000048071	NA	-0.387676	-4
ENSGALG00000048072	NA	-1.55592	-4
ENSGALG00000048073	NA	-1.9647	-4
ENSGALG00000048074	NA	-2.33788	-4
ENSGALG00000048075	NA	-0.00754355	-0.834855
ENSGALG00000048076	NA	-4	-4
ENSGALG00000048077	NA	-4	0.417993
ENSGALG00000048078	NA	-4	-4
ENSGALG00000048079	NA	0.553564	-4
ENSGALG00000048080	NA	-0.387068	-4
ENSGALG00000048081	NA	-1.37536	-2.2493
ENSGALG00000048082	NA	0.0448388	-2.41232
ENSGALG00000048083	NA	-4	-4
ENSGALG00000048084	NA	-4	-2.5684
ENSGALG00000048085	NA	-4	-4
ENSGALG00000048086	NA	-4	-4
ENSGALG00000048087	NA	1.09078	-2.38697
ENSGALG00000048088	NA	0.303469	-4
ENSGALG00000048089	NA	-4	-4
ENSGALG00000048090	NA	-4	-4
ENSGALG00000048091	NA	-4	-1.25333
ENSGALG00000048092	NA	-4	-4
ENSGALG00000048093	NA	-4	-4
ENSGALG00000048094	NA	1.37204	-4
ENSGALG00000048095	NA	-4	-4
ENSGALG00000048096	NA	-4	-4
ENSGALG00000048097	NA	-0.958198	1.81156
ENSGALG00000048098	NA	0.511512	-1.53583
ENSGALG00000048099	NA	-4	-4
ENSGALG00000048100	NA	-2.30526	-4
ENSGALG00000048101	NA	1.39608	-4
ENSGALG00000048102	NA	-4	-4
ENSGALG00000048103	TBCC	-2.09422	0.0582778
ENSGALG00000048104	NA	-0.167111	-2.86116
ENSGALG00000048105	NA	-1.49957	-4
ENSGALG00000048106	NA	0.944125	-2.34859
ENSGALG00000048108	NA	-4	-4
ENSGALG00000048109	NA	-0.758214	-4
ENSGALG00000048110	NA	-4	-4
ENSGALG00000048111	NA	-0.0580458	-4
ENSGALG00000048112	NA	-4	-4
ENSGALG00000048113	gga-mir-7479-1	-4	-4
ENSGALG00000048114	NA	-0.463492	-4
ENSGALG00000048115	OLFM2	-4	1.27588
ENSGALG00000048116	NA	-4	-4
ENSGALG00000048117	DNLZ	-1.11852	-0.498345
ENSGALG00000048118	NA	-4	-4
ENSGALG00000048119	NA	-0.30198	-4
ENSGALG00000048120	NA	-1.99355	-2.69953
ENSGALG00000048121	NA	-0.669483	-0.952752
ENSGALG00000048122	NA	-2.32128	-4
ENSGALG00000048123	NA	-4	-4
ENSGALG00000048124	NA	-1.69164	-2.91177
ENSGALG00000048125	NA	-4	-4
ENSGALG00000048126	NA	-4	-4
ENSGALG00000048127	NA	1.13696	-1.24565
ENSGALG00000048128	NA	-4	-4
ENSGALG00000048129	TEX12	-4	-4
ENSGALG00000048130	NA	-1.1027	-4
ENSGALG00000048131	NA	0.295218	-4
ENSGALG00000048132	NA	-2.36377	-4
ENSGALG00000048133	NA	-4	-2.96393
ENSGALG00000048134	NA	0.968028	-1.1463
ENSGALG00000048135	NA	-2.57998	-4
ENSGALG00000048136	NA	-4	-4
ENSGALG00000048137	NA	-4	-4
ENSGALG00000048138	NA	-2.8271	0.450391
ENSGALG00000048139	NA	-4	-4
ENSGALG00000048140	NA	0.564185	-1.63547
ENSGALG00000048141	NA	-1.61891	-4
ENSGALG00000048142	NA	-4	-4
ENSGALG00000048143	NA	-4	-4
ENSGALG00000048144	NA	-4	-0.765766
ENSGALG00000048145	NA	-0.127089	-2.0543
ENSGALG00000048146	NA	-4	-4
ENSGALG00000048147	NA	-4	-4
ENSGALG00000048148	NA	-4	-4
ENSGALG00000048149	NA	-4	-4
ENSGALG00000048150	NA	-2.99186	-1.96506
ENSGALG00000048151	NA	-2.53598	-1.88813
ENSGALG00000048152	SAE1	0.331211	0.874652
ENSGALG00000048153	NA	-1.08824	-4
ENSGALG00000048154	NA	-4	-4
ENSGALG00000048155	NA	-1.94755	-4
ENSGALG00000048156	NA	-4	-4
ENSGALG00000048157	NA	-4	-4
ENSGALG00000048158	NA	-4	-1.92652
ENSGALG00000048159	NA	-0.0840907	0.704832
ENSGALG00000048160	NA	-4	-4
ENSGALG00000048161	NA	-4	-4
ENSGALG00000048162	NA	-4	-4
ENSGALG00000048163	NA	-4	-4
ENSGALG00000048164	LHFPL4	-4	-1.75661
ENSGALG00000048165	NA	-4	0.411418
ENSGALG00000048166	NA	-0.573838	-2.82563
ENSGALG00000048167	NA	1.41022	-4
ENSGALG00000048168	NA	-4	-4
ENSGALG00000048169	NA	-4	-4
ENSGALG00000048170	NA	-4	-4
ENSGALG00000048171	NA	-4	-4
ENSGALG00000048172	NA	-4	-4
ENSGALG00000048173	NA	-0.313875	-4
ENSGALG00000048174	NA	-0.757871	-4
ENSGALG00000048175	NA	-4	-4
ENSGALG00000048176	NA	-0.767266	-4
ENSGALG00000048177	NA	-1.28354	-4
ENSGALG00000048178	SLC27A3	-2.69375	-1.23026
ENSGALG00000048179	NA	0.320131	-1.04104
ENSGALG00000048180	NA	-4	-4
ENSGALG00000048181	NA	-4	-4
ENSGALG00000048182	NA	-4	-4
ENSGALG00000048183	NA	1.00651	-4
ENSGALG00000048184	NA	-4	-4
ENSGALG00000048185	NA	-4	-4
ENSGALG00000048186	NA	-1.64974	-2.85078
ENSGALG00000048187	NA	-0.000871158	-1.45508
ENSGALG00000048188	NA	0.333679	-0.486706
ENSGALG00000048189	NA	-4	-4
ENSGALG00000048190	NA	-4	-1.07204
ENSGALG00000048191	NA	-4	-4
ENSGALG00000048192	NA	-4	-1.88327
ENSGALG00000048193	NA	-0.425404	-4
ENSGALG00000048194	NA	-4	-4
ENSGALG00000048195	NA	-4	-1.62555
ENSGALG00000048196	NA	-4	-4
ENSGALG00000048197	NA	1.27466	-4
ENSGALG00000048198	NA	-4	-4
ENSGALG00000048199	NA	-0.419803	-4
ENSGALG00000048200	MRPL33	-1.45369	-0.474444
ENSGALG00000048201	NA	-4	-4
ENSGALG00000048202	NA	-1.40252	-4
ENSGALG00000048203	NA	-4	-4
ENSGALG00000048204	NA	-4	-4
ENSGALG00000048205	NA	-1.27524	1.55697
ENSGALG00000048206	NA	-4	-4
ENSGALG00000048207	NA	-0.0875449	-4
ENSGALG00000048208	NA	-1.31955	-4
ENSGALG00000048209	NA	-4	-2.55846
ENSGALG00000048210	NA	-4	-4
ENSGALG00000048211	NA	-0.64293	-4
ENSGALG00000048212	H2A-VIII	-4	-0.942993
ENSGALG00000048213	NA	-4	-4
ENSGALG00000048214	NA	-1.25706	-4
ENSGALG00000048215	NA	-4	-4
ENSGALG00000048216	NA	0.0508775	-4
ENSGALG00000048217	gga-mir-7482-3	-4	-4
ENSGALG00000048218	NA	0.903152	-0.948393
ENSGALG00000048219	NA	-1.58685	-4
ENSGALG00000048220	NA	-4	-4
ENSGALG00000048221	NA	-4	-4
ENSGALG00000048222	NA	-4	-4
ENSGALG00000048223	NA	-4	-4
ENSGALG00000048224	NA	-0.133942	-4
ENSGALG00000048225	NA	-4	-4
ENSGALG00000048226	NA	0.393646	-2.82752
ENSGALG00000048227	NA	-4	-4
ENSGALG00000048228	NA	-4	-4
ENSGALG00000048229	5S_rRNA	0.62585	0.226131
ENSGALG00000048230	NA	-4	-4
ENSGALG00000048231	NA	-2.44656	1.98347
ENSGALG00000048232	NA	-4	-4
ENSGALG00000048233	NA	-4	-4
ENSGALG00000048234	gga-mir-12261	-4	-4
ENSGALG00000048235	NA	-4	-4
ENSGALG00000048236	NA	-4	-2.19715
ENSGALG00000048237	NA	-4	-4
ENSGALG00000048238	NA	-4	-4
ENSGALG00000048239	NA	-0.812809	-2.11812
ENSGALG00000048240	NA	-4	-4
ENSGALG00000048241	NA	-2.1053	0.0843143
ENSGALG00000048242	NA	-0.736474	-4
ENSGALG00000048243	NA	-4	-4
ENSGALG00000048244	NA	-4	-4
ENSGALG00000048245	NA	-0.0214761	-2.7642
ENSGALG00000048246	NA	-4	-0.708354
ENSGALG00000048247	NA	-4	-4
ENSGALG00000048248	NA	2.45741	-1.77977
ENSGALG00000048249	GR42L5	-4	-4
ENSGALG00000048250	NA	-1.70812	-2.85946
ENSGALG00000048251	NA	-4	-4
ENSGALG00000048252	NA	-4	-4
ENSGALG00000048253	NA	-4	-4
ENSGALG00000048254	NA	-4	-4
ENSGALG00000048255	NA	-4	-4
ENSGALG00000048256	NA	-1.3654	-4
ENSGALG00000048257	NA	-4	-4
ENSGALG00000048258	NA	-0.268278	-4
ENSGALG00000048259	NA	-4	-4
ENSGALG00000048260	NA	-4	-4
ENSGALG00000048261	HES6	-0.504676	0.851466
ENSGALG00000048262	NA	-4	-4
ENSGALG00000048263	MEPCE	-2.18147	1.27868
ENSGALG00000048264	NA	-4	-4
ENSGALG00000048265	NA	-4	-4
ENSGALG00000048266	NA	0.556077	-2.94397
ENSGALG00000048267	NA	-1.15809	-4
ENSGALG00000048268	NA	-4	-4
ENSGALG00000048269	NA	-4	-4
ENSGALG00000048270	NA	-2.51089	-4
ENSGALG00000048271	NA	1.2309	-4
ENSGALG00000048272	NA	-4	-4
ENSGALG00000048273	NA	-4	-4
ENSGALG00000048274	NA	-4	-4
ENSGALG00000048275	NA	-4	-4
ENSGALG00000048276	NA	1.99538	-4
ENSGALG00000048277	NA	-1.06004	-4
ENSGALG00000048278	NA	-4	-4
ENSGALG00000048279	NA	-4	-4
ENSGALG00000048280	NA	-0.445087	-1.76857
ENSGALG00000048281	NA	-4	-4
ENSGALG00000048282	NA	-0.769247	-4
ENSGALG00000048283	NA	-4	-4
ENSGALG00000048284	NA	-4	-4
ENSGALG00000048285	TCN2	-4	-2.1984
ENSGALG00000048286	NA	-4	-4
ENSGALG00000048287	gga-mir-12240	-4	-4
ENSGALG00000048288	NA	-0.078864	-2.67795
ENSGALG00000048289	NA	-4	-4
ENSGALG00000048290	NA	-4	-4
ENSGALG00000048291	NA	-4	-4
ENSGALG00000048292	NA	-4	-4
ENSGALG00000048293	NA	-4	-4
ENSGALG00000048294	NA	-2.12744	-1.4798
ENSGALG00000048295	IRX6	-4	-4
ENSGALG00000048296	NA	-4	-4
ENSGALG00000048297	NA	-4	-4
ENSGALG00000048298	NA	-4	-4
ENSGALG00000048299	NA	-4	-4
ENSGALG00000048300	5S_rRNA	-4	0.090138
ENSGALG00000048301	NA	-0.408814	-2.65526
ENSGALG00000048302	NA	-4	-4
ENSGALG00000048303	NA	-1.90295	-4
ENSGALG00000048304	NA	-0.0507971	-4
ENSGALG00000048305	NA	0.684595	-2.88696
ENSGALG00000048306	NA	-0.450228	-4
ENSGALG00000048307	NA	-4	-2.16727
ENSGALG00000048308	NA	-4	-4
ENSGALG00000048309	NA	-0.635015	-4
ENSGALG00000048310	NA	-2.32064	-4
ENSGALG00000048311	NA	-0.49508	-4
ENSGALG00000048312	NA	-4	-1.89651
ENSGALG00000048313	NA	0.78948	-4
ENSGALG00000048314	NA	-4	-4
ENSGALG00000048315	NA	-0.756319	-2.73546
ENSGALG00000048316	NA	-4	-4
ENSGALG00000048317	NA	-4	-1.60095
ENSGALG00000048318	NA	-1.46673	-4
ENSGALG00000048319	NA	-0.122148	-2.86061
ENSGALG00000048320	HINT2	-0.818838	-0.108039
ENSGALG00000048321	NA	0.554807	-0.522027
ENSGALG00000048322	NA	-4	-4
ENSGALG00000048323	NA	-4	-4
ENSGALG00000048324	NA	-4	-4
ENSGALG00000048325	GBP	-4	-2.9137
ENSGALG00000048326	NA	0.212762	-4
ENSGALG00000048327	NA	-1.29139	-4
ENSGALG00000048328	NA	-4	-4
ENSGALG00000048329	NA	-4	-4
ENSGALG00000048330	NA	-4	-4
ENSGALG00000048331	LRFN1	-4	0.0301076
ENSGALG00000048332	GPR135	-4	-2.58407
ENSGALG00000048333	NA	-4	-4
ENSGALG00000048334	NA	-4	-4
ENSGALG00000048335	NA	-4	-4
ENSGALG00000048336	NA	0.33456	-2.3159
ENSGALG00000048337	NA	-0.744103	-1.03876
ENSGALG00000048338	NA	-4	-4
ENSGALG00000048339	NA	-2.67622	-4
ENSGALG00000048340	NA	-4	-4
ENSGALG00000048341	NA	-4	-4
ENSGALG00000048342	NA	-4	-4
ENSGALG00000048343	NA	-1.66946	-4
ENSGALG00000048344	NA	-4	-4
ENSGALG00000048345	NA	0.481045	-0.941555
ENSGALG00000048346	NA	-4	-4
ENSGALG00000048347	NA	-4	-4
ENSGALG00000048348	NA	-0.50802	-1.61259
ENSGALG00000048349	PRC1	0.896372	0.586879
ENSGALG00000048350	NA	-4	-4
ENSGALG00000048351	NA	-4	-4
ENSGALG00000048352	NA	-4	-4
ENSGALG00000048353	NA	-4	-4
ENSGALG00000048354	NA	-4	-4
ENSGALG00000048355	NA	0.854722	-2.91865
ENSGALG00000048356	NA	0.804375	-4
ENSGALG00000048357	NA	-0.0579106	-0.540917
ENSGALG00000048358	NA	-4	-4
ENSGALG00000048359	NA	0.660763	-4
ENSGALG00000048360	NA	-0.47295	-4
ENSGALG00000048361	NA	-4	-4
ENSGALG00000048362	NA	-4	-2.38826
ENSGALG00000048363	NA	-4	-4
ENSGALG00000048364	NA	0.59466	-2.53686
ENSGALG00000048365	GPATCH4	0.786911	0.558881
ENSGALG00000048366	NA	-2.90922	-4
ENSGALG00000048367	NA	-4	-4
ENSGALG00000048368	NA	-0.388161	-4
ENSGALG00000048369	NA	-4	-4
ENSGALG00000048370	NA	-1.05226	-4
ENSGALG00000048371	NA	0.778188	-4
ENSGALG00000048372	NA	-2.20095	-4
ENSGALG00000048373	NA	-2.86102	-2.87835
ENSGALG00000048374	NA	-4	-2.98469
ENSGALG00000048375	FK27	-4	-4
ENSGALG00000048376	NA	-0.924517	-4
ENSGALG00000048377	NA	-4	-1.40791
ENSGALG00000048378	NA	1.43572	-4
ENSGALG00000048379	NA	0.229296	-2.55798
ENSGALG00000048380	NA	-1.02193	-4
ENSGALG00000048381	NA	-4	-1.66568
ENSGALG00000048382	NA	-4	-4
ENSGALG00000048383	NA	-1.20329	-4
ENSGALG00000048384	NA	-4	-4
ENSGALG00000048385	NA	-0.652195	-4
ENSGALG00000048386	NA	-4	-4
ENSGALG00000048387	NA	-4	-1.5418
ENSGALG00000048388	NA	-4	-4
ENSGALG00000048389	NA	2.08967	-2.93082
ENSGALG00000048390	NA	-4	-4
ENSGALG00000048391	NA	-4	-4
ENSGALG00000048392	NA	-4	-4
ENSGALG00000048393	NA	0.926854	-4
ENSGALG00000048394	AP2S1	-1.27322	0.478031
ENSGALG00000048395	NA	-0.0527252	-4
ENSGALG00000048396	NA	-2.06735	-4
ENSGALG00000048397	NA	-2.22018	-4
ENSGALG00000048398	NA	0.795733	-4
ENSGALG00000048399	NA	-4	-1.46758
ENSGALG00000048400	NA	-4	-4
ENSGALG00000048401	NA	1.35827	0.168532
ENSGALG00000048402	NA	-1.03255	-4
ENSGALG00000048403	NA	0.330575	-2.41572
ENSGALG00000048404	NA	-4	-4
ENSGALG00000048405	NA	-4	-2.56627
ENSGALG00000048406	NA	0.696864	-2.13982
ENSGALG00000048407	NA	-1.12452	-4
ENSGALG00000048408	NA	-4	-4
ENSGALG00000048409	TXNIP	-1.36454	0.743349
ENSGALG00000048410	NA	-2.88755	-4
ENSGALG00000048411	NA	-1.04143	-4
ENSGALG00000048412	NA	-4	-4
ENSGALG00000048413	NA	-4	-4
ENSGALG00000048414	NA	-4	-4
ENSGALG00000048415	NA	-4	-4
ENSGALG00000048416	NA	-4	-4
ENSGALG00000048417	gga-mir-7478	-4	-4
ENSGALG00000048418	NA	0.620304	-1.7655
ENSGALG00000048419	NA	-4	-4
ENSGALG00000048420	NA	-1.65278	-4
ENSGALG00000048421	NA	-4	-4
ENSGALG00000048422	NA	-4	-4
ENSGALG00000048423	NA	0.323028	-2.99674
ENSGALG00000048424	NA	-4	-4
ENSGALG00000048425	NA	1.13347	0.14576
ENSGALG00000048426	NA	-4	-4
ENSGALG00000048427	gga-mir-7479-3	-4	-4
ENSGALG00000048428	NA	-4	-4
ENSGALG00000048429	NA	-4	-4
ENSGALG00000048430	NA	-1.94719	0.382699
ENSGALG00000048431	NA	-4	-4
ENSGALG00000048432	NA	-4	-4
ENSGALG00000048433	NA	-4	-4
ENSGALG00000048434	NA	0.12042	-4
ENSGALG00000048435	NA	-4	-4
ENSGALG00000048436	gga-mir-10585	-4	-4
ENSGALG00000048437	NA	-4	-4
ENSGALG00000048438	NA	-4	-4
ENSGALG00000048439	NA	-1.94953	-4
ENSGALG00000048440	NA	-4	-4
ENSGALG00000048441	NA	-4	-4
ENSGALG00000048442	gga-mir-7482-1	-4	-4
ENSGALG00000048443	NA	-4	-4
ENSGALG00000048444	NA	-0.684264	-4
ENSGALG00000048445	NA	0.60737	-1.9228
ENSGALG00000048446	NA	-4	-4
ENSGALG00000048447	NA	-4	-4
ENSGALG00000048448	NA	-4	-2.33955
ENSGALG00000048449	NA	-4	-4
ENSGALG00000048450	NA	-4	-4
ENSGALG00000048451	NA	-4	-1.89651
ENSGALG00000048452	NA	-4	-4
ENSGALG00000048453	NA	-2.52238	-4
ENSGALG00000048454	NA	-4	-4
ENSGALG00000048455	NA	-4	-4
ENSGALG00000048456	NA	1.31947	-4
ENSGALG00000048457	NA	-1.16873	-1.55743
ENSGALG00000048458	NA	1.22856	-4
ENSGALG00000048459	GAREM2	-4	-4
ENSGALG00000048460	NA	-4	-4
ENSGALG00000048461	NA	-4	-4
ENSGALG00000048462	NA	0.144573	-4
ENSGALG00000048463	gga-mir-12278	-4	-4
ENSGALG00000048464	NA	-4	-4
ENSGALG00000048465	NA	-2.92799	-4
ENSGALG00000048466	NA	-4	-4
ENSGALG00000048467	SYP	-4	-1.24175
ENSGALG00000048468	NA	-1.87254	-4
ENSGALG00000048469	NA	-4	-4
ENSGALG00000048470	NA	0.898904	-2.91068
ENSGALG00000048471	NA	-2.17055	-4
ENSGALG00000048472	NA	-4	-4
ENSGALG00000048473	NA	0.377227	-4
ENSGALG00000048474	NA	-4	-4
ENSGALG00000048475	NA	-4	-2.92262
ENSGALG00000048476	NA	-1.77302	-4
ENSGALG00000048477	NA	-4	-4
ENSGALG00000048478	NA	-4	-4
ENSGALG00000048479	NA	-1.59373	-4
ENSGALG00000048480	NA	-4	-4
ENSGALG00000048481	NA	-4	-4
ENSGALG00000048482	NA	-1.8597	-4
ENSGALG00000048483	NA	-4	-4
ENSGALG00000048484	NA	-0.160011	-4
ENSGALG00000048485	NA	1.50328	-4
ENSGALG00000048486	NA	-4	-4
ENSGALG00000048487	NA	-4	-4
ENSGALG00000048488	NA	-4	-1.36767
ENSGALG00000048489	NA	-0.863471	-2.83349
ENSGALG00000048490	NA	1.09295	-4
ENSGALG00000048491	NA	-4	-4
ENSGALG00000048492	NA	-4	-4
ENSGALG00000048493	NA	-4	-4
ENSGALG00000048494	NA	-4	-4
ENSGALG00000048495	gga-mir-6555	-4	-4
ENSGALG00000048496	NA	-0.823291	0.185506
ENSGALG00000048497	NA	-4	-4
ENSGALG00000048498	NA	-4	-4
ENSGALG00000048499	NA	-4	-4
ENSGALG00000048500	NA	-1.17956	-0.967817
ENSGALG00000048501	NA	-4	-1.19314
ENSGALG00000048502	NA	-4	-4
ENSGALG00000048503	NA	-4	-2.07831
ENSGALG00000048504	NA	-4	-4
ENSGALG00000048505	NA	-4	-4
ENSGALG00000048506	NA	0.268327	-2.65722
ENSGALG00000048507	NA	-4	-4
ENSGALG00000048508	NA	-4	-4
ENSGALG00000048509	NA	-0.343781	-4
ENSGALG00000048510	NA	-4	-4
ENSGALG00000048511	gga-mir-7478	-4	-4
ENSGALG00000048512	NA	1.05459	-4
ENSGALG00000048513	NA	-4	-4
ENSGALG00000048514	NA	-2.43553	-4
ENSGALG00000048515	NA	-4	-4
ENSGALG00000048516	NA	-1.67744	1.26586
ENSGALG00000048517	NA	-4	-4
ENSGALG00000048518	NA	-4	-4
ENSGALG00000048519	NA	-4	-4
ENSGALG00000048520	NA	-4	-4
ENSGALG00000048521	NA	0.258205	-4
ENSGALG00000048522	NA	-2.31903	-4
ENSGALG00000048523	NA	-1.2995	-4
ENSGALG00000048524	SHARPIN	-4	-0.194
ENSGALG00000048525	NA	-4	-4
ENSGALG00000048526	NA	-1.83424	-4
ENSGALG00000048527	NA	0.352633	-4
ENSGALG00000048528	NA	-0.978692	-4
ENSGALG00000048529	NA	-0.492997	-4
ENSGALG00000048530	NA	-4	-4
ENSGALG00000048531	NA	-4	-4
ENSGALG00000048532	NA	0.0980195	-4
ENSGALG00000048533	NA	-4	-4
ENSGALG00000048534	NA	0.0860324	0.598274
ENSGALG00000048535	NA	-0.243118	-4
ENSGALG00000048536	NA	-4	-4
ENSGALG00000048537	NA	1.27927	-2.531
ENSGALG00000048538	NA	-0.963464	-1.43315
ENSGALG00000048539	BHLHE41	-4	-4
ENSGALG00000048540	NA	0.142959	-4
ENSGALG00000048541	NA	-4	-4
ENSGALG00000048542	NA	-2.76062	-0.145059
ENSGALG00000048543	RPP14	-4	-4
ENSGALG00000048544	NA	-0.539611	-0.981579
ENSGALG00000048545	NA	0.859591	-4
ENSGALG00000048546	NA	-4	-4
ENSGALG00000048547	NA	-4	-4
ENSGALG00000048548	NA	0.833625	-4
ENSGALG00000048549	NA	-4	-4
ENSGALG00000048550	NA	-4	-4
ENSGALG00000048551	NA	-4	-4
ENSGALG00000048552	NA	0.73104	-4
ENSGALG00000048553	OR52R1	-4	-4
ENSGALG00000048554	NA	-4	-4
ENSGALG00000048555	NA	-4	-4
ENSGALG00000048556	NA	-4	-4
ENSGALG00000048557	NA	-4	-4
ENSGALG00000048558	FK21	-4	-4
ENSGALG00000048559	NA	-4	-4
ENSGALG00000048560	NA	-4	-4
ENSGALG00000048561	NA	-1.43703	-4
ENSGALG00000048562	NA	-4	-4
ENSGALG00000048563	NA	-2.80593	-4
ENSGALG00000048564	gga-mir-12215	-4	-4
ENSGALG00000048565	PRKCSH	-1.54943	0.156269
ENSGALG00000048566	NA	0.109942	-4
ENSGALG00000048567	NA	-4	-4
ENSGALG00000048568	NA	0.974833	-0.183001
ENSGALG00000048569	NA	-4	-4
ENSGALG00000048570	NA	0.401727	-4
ENSGALG00000048571	NA	-4	-2.20549
ENSGALG00000048572	NA	-4	-4
ENSGALG00000048573	NA	-4	-4
ENSGALG00000048574	NA	-4	-4
ENSGALG00000048575	NA	0.0781035	-4
ENSGALG00000048576	NA	0.625898	-2.15488
ENSGALG00000048577	5S_rRNA	-4	-4
ENSGALG00000048578	NA	-2.75282	-2.6678
ENSGALG00000048579	NA	-0.593687	-4
ENSGALG00000048580	NA	-4	-4
ENSGALG00000048581	NA	1.26267	-4
ENSGALG00000048582	NA	-4	-4
ENSGALG00000048583	NA	-4	-4
ENSGALG00000048584	NA	-4	-4
ENSGALG00000048585	NA	0.933618	-4
ENSGALG00000048586	NA	-4	-4
ENSGALG00000048587	NA	-4	-4
ENSGALG00000048588	NA	-0.8018	-0.778336
ENSGALG00000048589	NA	-1.17637	-4
ENSGALG00000048590	NA	-4	-4
ENSGALG00000048591	NA	-4	-4
ENSGALG00000048592	NA	-4	-1.43138
ENSGALG00000048593	NA	-4	-4
ENSGALG00000048594	NA	-4	-4
ENSGALG00000048595	NA	0.848803	-4
ENSGALG00000048596	NA	-2.68292	-4
ENSGALG00000048597	NA	0.101412	-4
ENSGALG00000048598	NA	-2.12943	-4
ENSGALG00000048599	NA	-4	-4
ENSGALG00000048600	NA	-4	-4
ENSGALG00000048601	NA	-4	-4
ENSGALG00000048602	NA	-4	-4
ENSGALG00000048603	NA	-4	-4
ENSGALG00000048604	NA	-4	-4
ENSGALG00000048605	NA	-1.68088	-4
ENSGALG00000048606	NA	0.514603	-4
ENSGALG00000048607	NA	-4	-4
ENSGALG00000048608	NA	-4	-0.109084
ENSGALG00000048609	NA	1.08261	-2.48852
ENSGALG00000048610	NA	-4	-2.12808
ENSGALG00000048611	NA	-4	-4
ENSGALG00000048612	NA	0.54695	2.7827
ENSGALG00000048613	KDM4B	0.295062	0.346327
ENSGALG00000048614	NA	-4	-4
ENSGALG00000048615	NA	0.700674	-1.70618
ENSGALG00000048616	NA	-4	-4
ENSGALG00000048617	NA	-4	-4
ENSGALG00000048618	NA	-4	-4
ENSGALG00000048619	NA	0.451954	-4
ENSGALG00000048620	NA	-4	-4
ENSGALG00000048621	NA	-2.23155	-4
ENSGALG00000048622	NA	-0.495813	-4
ENSGALG00000048623	NA	-4	-4
ENSGALG00000048624	SGPP2	0.746554	-0.699658
ENSGALG00000048625	NA	-4	-2.30474
ENSGALG00000048626	NA	0.548027	-4
ENSGALG00000048627	NA	-4	-4
ENSGALG00000048628	NA	-2.73498	-4
ENSGALG00000048629	NA	-4	-4
ENSGALG00000048630	gga-mir-12230	-4	-4
ENSGALG00000048631	NA	-0.182146	-1.09546
ENSGALG00000048632	NA	-4	-4
ENSGALG00000048633	NA	-4	-4
ENSGALG00000048634	NA	-4	-4
ENSGALG00000048635	NA	-4	-4
ENSGALG00000048636	NA	-4	-4
ENSGALG00000048637	NA	-4	-4
ENSGALG00000048638	NA	-0.0105549	-4
ENSGALG00000048639	NA	-1.90084	-1.38747
ENSGALG00000048640	NA	-0.310075	-4
ENSGALG00000048641	NA	-4	-4
ENSGALG00000048642	NA	-4	-4
ENSGALG00000048643	NA	0.713383	-1.3624
ENSGALG00000048644	NA	-4	-4
ENSGALG00000048645	NA	-4	-4
ENSGALG00000048646	NA	-4	-4
ENSGALG00000048647	NA	-4	-4
ENSGALG00000048648	NA	1.16874	1.47975
ENSGALG00000048649	NA	-2.44993	-4
ENSGALG00000048650	NA	-4	-4
ENSGALG00000048651	NA	-4	-4
ENSGALG00000048652	NA	-2.50093	-4
ENSGALG00000048653	NA	-0.420613	-4
ENSGALG00000048654	NA	-4	-4
ENSGALG00000048655	NA	-4	-4
ENSGALG00000048656	NA	-4	-4
ENSGALG00000048657	NA	-1.63148	-4
ENSGALG00000048658	NA	-4	-4
ENSGALG00000048659	NA	-4	-4
ENSGALG00000048660	NA	-4	-4
ENSGALG00000048661	NA	-4	-4
ENSGALG00000048662	NA	0.86307	-4
ENSGALG00000048663	NA	0.371944	-4
ENSGALG00000048664	NA	-4	-4
ENSGALG00000048665	NA	-4	-4
ENSGALG00000048666	NA	-4	-4
ENSGALG00000048667	NA	-4	-4
ENSGALG00000048668	NA	-4	-4
ENSGALG00000048669	NA	-4	-4
ENSGALG00000048670	gga-mir-12271	-4	-4
ENSGALG00000048671	NA	-2.40464	-1.6038
ENSGALG00000048672	NA	-4	-4
ENSGALG00000048673	NA	-4	-4
ENSGALG00000048674	NA	-4	-4
ENSGALG00000048675	NA	-4	-4
ENSGALG00000048676	NA	-4	-4
ENSGALG00000048677	NA	-4	-4
ENSGALG00000048678	NA	-4	-4
ENSGALG00000048679	NA	-0.675792	-4
ENSGALG00000048680	NA	-1.50453	-4
ENSGALG00000048681	NA	0.732174	-2.15942
ENSGALG00000048682	MYLPF	-4	-4
ENSGALG00000048683	NA	0.446169	-4
ENSGALG00000048684	NA	-4	-4
ENSGALG00000048685	NA	-4	-4
ENSGALG00000048686	NA	-0.814248	-2.9379
ENSGALG00000048687	NA	-0.212324	-1.02275
ENSGALG00000048688	NA	-4	-4
ENSGALG00000048689	NA	-4	-4
ENSGALG00000048690	NA	-4	-4
ENSGALG00000048691	NA	-4	-0.384077
ENSGALG00000048692	NA	-0.289769	-2.98107
ENSGALG00000048693	NA	-4	-4
ENSGALG00000048694	NA	-4	-4
ENSGALG00000048695	NA	1.16222	-4
ENSGALG00000048696	NA	-4	-4
ENSGALG00000048697	NA	-4	-4
ENSGALG00000048698	NA	-4	-0.43803
ENSGALG00000048699	gga-mir-122b	-4	-4
ENSGALG00000048700	DDX28	-4	-0.912595
ENSGALG00000048701	NA	-4	-4
ENSGALG00000048702	NA	-4	-4
ENSGALG00000048703	NA	-4	-4
ENSGALG00000048704	NA	-4	-4
ENSGALG00000048705	PFDN6	-4	-0.402579
ENSGALG00000048706	NA	-4	-4
ENSGALG00000048707	NA	-4	-4
ENSGALG00000048708	NA	-4	-4
ENSGALG00000048709	NA	-4	-4
ENSGALG00000048710	NA	-4	-4
ENSGALG00000048711	NA	-4	-4
ENSGALG00000048712	NA	-2.05906	0.0320092
ENSGALG00000048713	NA	-4	-4
ENSGALG00000048714	NA	-2.20625	-2.32959
ENSGALG00000048715	NA	-4	-4
ENSGALG00000048716	FBXL3	0.303446	-0.707051
ENSGALG00000048717	NA	-4	-4
ENSGALG00000048718	NA	-4	-4
ENSGALG00000048719	NA	-2.34353	-4
ENSGALG00000048720	NA	-2.24253	-2.87659
ENSGALG00000048721	NA	-2.88072	-4
ENSGALG00000048722	NA	-4	-4
ENSGALG00000048723	NA	-1.56456	0.126736
ENSGALG00000048724	NA	-4	-4
ENSGALG00000048725	NA	-4	-4
ENSGALG00000048726	NA	1.39861	-2.54632
ENSGALG00000048727	NA	0.809901	-4
ENSGALG00000048728	NA	-4	-4
ENSGALG00000048729	NA	-4	-4
ENSGALG00000048730	NA	-4	-4
ENSGALG00000048731	NA	0.640265	-4
ENSGALG00000048732	NA	-4	-4
ENSGALG00000048733	NA	-4	-4
ENSGALG00000048734	NA	-2.13687	-4
ENSGALG00000048735	NA	-4	-4
ENSGALG00000048736	NA	-4	-4
ENSGALG00000048737	NA	-4	-4
ENSGALG00000048738	NA	-4	-4
ENSGALG00000048739	NA	-4	-4
ENSGALG00000048740	NA	-1.01415	-4
ENSGALG00000048741	NA	-4	-4
ENSGALG00000048742	NA	0.0449982	-4
ENSGALG00000048743	NA	-4	-4
ENSGALG00000048744	NA	-2.59765	-4
ENSGALG00000048745	NA	-4	-4
ENSGALG00000048746	NA	-4	-4
ENSGALG00000048747	NA	-4	-4
ENSGALG00000048748	NA	-0.0452607	-1.3937
ENSGALG00000048749	NA	-4	-4
ENSGALG00000048750	NA	-4	-4
ENSGALG00000048751	NA	-4	-4
ENSGALG00000048752	NA	-4	-4
ENSGALG00000048753	NA	-4	-4
ENSGALG00000048754	NA	0.144059	-0.395314
ENSGALG00000048755	NA	-4	-4
ENSGALG00000048756	NA	-0.768095	-4
ENSGALG00000048757	NA	-4	-4
ENSGALG00000048758	NA	-4	-4
ENSGALG00000048759	NA	-4	-4
ENSGALG00000048760	NA	-4	-4
ENSGALG00000048761	NA	-4	-4
ENSGALG00000048762	NA	0.954745	-2.95759
ENSGALG00000048763	NA	-0.0127981	-4
ENSGALG00000048764	NA	0.430957	-4
ENSGALG00000048765	NA	-4	-4
ENSGALG00000048766	NA	-4	-4
ENSGALG00000048767	NA	-4	-4
ENSGALG00000048768	NA	-1.38635	-4
ENSGALG00000048769	NA	-0.159465	-0.92814
ENSGALG00000048770	gga-mir-7454	-4	-4
ENSGALG00000048771	NA	0.216492	1.6248
ENSGALG00000048772	NA	-1.39625	-4
ENSGALG00000048773	NA	-4	-1.76375
ENSGALG00000048774	NA	-4	-4
ENSGALG00000048775	TXLNA	-0.718941	0.455087
ENSGALG00000048776	NA	-0.964096	-1.30918
ENSGALG00000048777	NA	0.673885	-4
ENSGALG00000048778	NA	1.378	-1.4886
ENSGALG00000048779	NA	-4	-4
ENSGALG00000048780	NA	-0.784192	-4
ENSGALG00000048781	NA	-4	0.0965542
ENSGALG00000048782	NA	-4	-4
ENSGALG00000048783	NA	-4	-4
ENSGALG00000048784	NA	-4	-4
ENSGALG00000048785	NA	-2.32982	-4
ENSGALG00000048786	NA	-4	-4
ENSGALG00000048787	NA	-4	-4
ENSGALG00000048788	NA	3.29526	0.611636
ENSGALG00000048789	NA	-4	-4
ENSGALG00000048790	NA	-4	-4
ENSGALG00000048791	NA	-4	-4
ENSGALG00000048792	NA	-4	-4
ENSGALG00000048793	NA	-4	-4
ENSGALG00000048794	NA	-1.57641	-2.55953
ENSGALG00000048795	NA	-4	-4
ENSGALG00000048796	NA	-4	-4
ENSGALG00000048797	NA	-4	-4
ENSGALG00000048798	NA	-4	-4
ENSGALG00000048799	NA	-4	-4
ENSGALG00000048800	NA	0.495112	-0.654194
ENSGALG00000048801	NA	-0.604833	-4
ENSGALG00000048802	NA	-1.09295	-0.756685
ENSGALG00000048803	NA	-4	-4
ENSGALG00000048804	NA	-4	-4
ENSGALG00000048805	C19orf25	-2.05274	-4
ENSGALG00000048806	NA	-4	-4
ENSGALG00000048807	NA	-4	-2.58422
ENSGALG00000048808	NA	-4	-4
ENSGALG00000048809	5S_rRNA	-4	-0.39823
ENSGALG00000048810	NA	-4	-4
ENSGALG00000048811	NA	-4	-4
ENSGALG00000048812	NA	-2.96872	-4
ENSGALG00000048813	NA	-1.56271	-4
ENSGALG00000048814	NA	-4	-1.96122
ENSGALG00000048815	NA	-2.35345	-2.79391
ENSGALG00000048816	NA	-4	-4
ENSGALG00000048817	NA	-1.52442	-1.59349
ENSGALG00000048818	NA	-4	-4
ENSGALG00000048819	NA	-4	-4
ENSGALG00000048820	NA	-4	-4
ENSGALG00000048821	NA	-0.134698	-4
ENSGALG00000048822	NA	-4	-4
ENSGALG00000048823	NA	1.481	-2.30588
ENSGALG00000048824	NA	-2.72381	-4
ENSGALG00000048825	NA	-4	-4
ENSGALG00000048826	NA	-4	-4
ENSGALG00000048827	NA	-1.81751	-4
ENSGALG00000048828	NA	-0.524147	-0.587508
ENSGALG00000048829	CLPTM1	-0.758307	0.105218
ENSGALG00000048830	EIF4EBP3	-0.75148	0.421408
ENSGALG00000048831	NA	-0.223772	-0.429779
ENSGALG00000048832	NA	-4	-4
ENSGALG00000048833	NA	-4	-4
ENSGALG00000048834	NA	-0.370913	-4
ENSGALG00000048835	NA	-4	-4
ENSGALG00000048836	NA	-0.532105	-4
ENSGALG00000048837	NA	-4	-4
ENSGALG00000048838	NA	0.52003	-4
ENSGALG00000048839	NA	-4	-4
ENSGALG00000048840	NA	-4	-4
ENSGALG00000048841	NA	-4	-4
ENSGALG00000048842	NA	-2.15742	-4
ENSGALG00000048843	NA	-4	-4
ENSGALG00000048844	NA	-4	-4
ENSGALG00000048845	NA	-4	-4
ENSGALG00000048846	NA	-4	-4
ENSGALG00000048847	NA	-4	-4
ENSGALG00000048848	NA	-4	-4
ENSGALG00000048849	NA	-0.415056	-0.370046
ENSGALG00000048850	NA	0.993377	-1.51668
ENSGALG00000048851	NA	-4	-4
ENSGALG00000048852	NA	-4	-4
ENSGALG00000048853	gga-mir-132c	-4	-4
ENSGALG00000048854	NA	-4	-4
ENSGALG00000048855	NA	-4	-4
ENSGALG00000048856	gga-mir-12236	-4	-4
ENSGALG00000048857	NA	-4	-4
ENSGALG00000048858	NA	-4	-4
ENSGALG00000048859	NA	-4	-4
ENSGALG00000048860	GRK1	-4	-4
ENSGALG00000048861	NA	-4	-4
ENSGALG00000048862	NA	-2.67518	-4
ENSGALG00000048863	NA	-4	-4
ENSGALG00000048864	NA	-4	-4
ENSGALG00000048865	NA	-4	-0.286575
ENSGALG00000048866	MARK2	0.238223	0.863987
ENSGALG00000048867	NA	-2.66832	-4
ENSGALG00000048868	NA	0.0405437	-4
ENSGALG00000048869	NA	-2.55636	-1.59454
ENSGALG00000048870	NA	-4	-4
ENSGALG00000048871	NA	1.08683	-4
ENSGALG00000048872	NA	-4	-4
ENSGALG00000048873	C3orf14	-0.388624	-1.60606
ENSGALG00000048874	IFN-A	-4	-4
ENSGALG00000048875	NA	0.569525	-1.9357
ENSGALG00000048876	LEAP2	-4	-4
ENSGALG00000048877	NA	-4	-4
ENSGALG00000048878	NA	-4	-4
ENSGALG00000048879	NA	-4	-4
ENSGALG00000048880	NA	-4	-2.49032
ENSGALG00000048881	NA	-0.383735	-4
ENSGALG00000048882	NA	-4	-4
ENSGALG00000048883	NA	0.741811	0.253293
ENSGALG00000048884	NA	-4	-4
ENSGALG00000048885	NA	-0.364601	-4
ENSGALG00000048886	NA	-0.120468	-2.79278
ENSGALG00000048887	NA	-4	-4
ENSGALG00000048888	NA	-4	-4
ENSGALG00000048889	NA	-4	-4
ENSGALG00000048890	NA	-4	-4
ENSGALG00000048891	NA	-4	-4
ENSGALG00000048892	NA	-4	-4
ENSGALG00000048893	NA	-4	-4
ENSGALG00000048894	NA	-4	-4
ENSGALG00000048895	NA	-4	-4
ENSGALG00000048896	NA	-2.57328	-4
ENSGALG00000048897	NA	-2.01528	-4
ENSGALG00000048898	NA	-4	-4
ENSGALG00000048899	NA	-4	0.422667
ENSGALG00000048900	NA	-4	-4
ENSGALG00000048901	NA	-1.49828	-4
ENSGALG00000048902	NA	-0.289471	-4
ENSGALG00000048903	NA	0.556089	-4
ENSGALG00000048904	NA	-4	-4
ENSGALG00000048905	NA	-4	-4
ENSGALG00000048906	NA	-0.635187	-2.78816
ENSGALG00000048907	NA	-4	-4
ENSGALG00000048908	NA	0.391046	-4
ENSGALG00000048909	NA	0.665417	-4
ENSGALG00000048910	NA	-4	-1.80144
ENSGALG00000048911	NA	-1.48966	-2.12949
ENSGALG00000048912	NA	-4	-4
ENSGALG00000048913	NA	-1.58124	-2.59916
ENSGALG00000048914	NA	-1.93209	-4
ENSGALG00000048915	NA	-4	-4
ENSGALG00000048916	NA	-4	-4
ENSGALG00000048917	NA	0.128884	-2.23022
ENSGALG00000048918	NA	-4	-4
ENSGALG00000048919	NA	-4	-4
ENSGALG00000048920	NA	-4	-4
ENSGALG00000048921	NA	-4	-4
ENSGALG00000048922	NA	-4	-4
ENSGALG00000048923	CBARP	-2.15954	-1.175
ENSGALG00000048924	NA	-1.41142	-4
ENSGALG00000048925	NA	-4	-4
ENSGALG00000048926	WAS	-4	0.288372
ENSGALG00000048927	NA	0.425511	-2.37868
ENSGALG00000048928	NA	-4	-4
ENSGALG00000048929	NA	-4	-4
ENSGALG00000048930	CDC37	-0.653818	1.00994
ENSGALG00000048931	NA	-4	-4
ENSGALG00000048932	NA	-0.0950793	-2.70304
ENSGALG00000048933	NA	-4	-4
ENSGALG00000048934	NA	-1.28124	-4
ENSGALG00000048935	COR1	-4	-4
ENSGALG00000048936	NA	0.656712	-0.114545
ENSGALG00000048937	NA	0.589568	-4
ENSGALG00000048938	NA	-4	-4
ENSGALG00000048939	NA	-1.69768	-4
ENSGALG00000048940	NA	-4	-4
ENSGALG00000048941	NA	-4	-4
ENSGALG00000048942	NA	-1.00726	-4
ENSGALG00000048943	NA	0.0158729	-4
ENSGALG00000048944	NA	-4	-4
ENSGALG00000048945	NA	0.0669776	-4
ENSGALG00000048946	NA	-1.83136	-4
ENSGALG00000048947	NA	-4	-4
ENSGALG00000048948	NA	-2.1539	-4
ENSGALG00000048949	NA	-4	-4
ENSGALG00000048950	NA	-4	-4
ENSGALG00000048951	NA	-4	-2.28767
ENSGALG00000048952	NA	0.4235	-4
ENSGALG00000048953	NA	-2.91238	-4
ENSGALG00000048954	DMP1	-4	-4
ENSGALG00000048955	NA	-4	-4
ENSGALG00000048956	NA	-4	-4
ENSGALG00000048957	NA	-4	-4
ENSGALG00000048958	NA	-4	-4
ENSGALG00000048959	NA	-4	-4
ENSGALG00000048960	NA	-4	-4
ENSGALG00000048961	NA	-4	-4
ENSGALG00000048962	NA	-1.87337	-4
ENSGALG00000048963	NA	-4	-4
ENSGALG00000048964	NA	-4	-4
ENSGALG00000048965	NA	-0.133584	-2.95244
ENSGALG00000048966	NA	-0.000699106	-1.98349
ENSGALG00000048967	NA	-4	-4
ENSGALG00000048968	NA	-4	-4
ENSGALG00000048969	NA	-4	-4
ENSGALG00000048970	NA	-4	-4
ENSGALG00000048971	NA	-1.26869	-4
ENSGALG00000048972	NA	-4	-4
ENSGALG00000048973	NA	0.0426405	-4
ENSGALG00000048974	NA	-4	-4
ENSGALG00000048975	NA	0.696581	-0.525271
ENSGALG00000048976	NA	-4	-4
ENSGALG00000048977	NA	-4	-4
ENSGALG00000048978	NA	-4	-4
ENSGALG00000048979	gga-mir-7478	-4	-4
ENSGALG00000048980	NA	0.177295	-4
ENSGALG00000048981	NA	-4	-4
ENSGALG00000048982	NA	0.30511	-4
ENSGALG00000048983	NA	-4	-4
ENSGALG00000048984	NA	-4	-4
ENSGALG00000048985	NA	0.457562	-2.93166
ENSGALG00000048986	NA	-4	-4
ENSGALG00000048987	NA	-4	-4
ENSGALG00000048988	NA	0.329122	-4
ENSGALG00000048989	NA	-4	-4
ENSGALG00000048990	NA	-0.326564	-4
ENSGALG00000048991	NA	-4	-4
ENSGALG00000048992	NA	-4	-4
ENSGALG00000048993	NA	0.0304027	-1.90304
ENSGALG00000048994	NA	-4	-4
ENSGALG00000048995	NA	1.54051	-2.43477
ENSGALG00000048996	NA	-0.443367	-2.86939
ENSGALG00000048997	NA	-4	-2.75935
ENSGALG00000048998	NA	-4	-4
ENSGALG00000048999	NA	-4	-4
ENSGALG00000049000	NA	-1.20174	-1.39897
ENSGALG00000049001	ANKRD39	-2.84309	-0.109791
ENSGALG00000049002	NA	0.651841	-2.79548
ENSGALG00000049003	NA	-4	-1.53818
ENSGALG00000049004	NA	0.798988	-2.75664
ENSGALG00000049005	NA	-4	-4
ENSGALG00000049006	NA	-2.56873	-4
ENSGALG00000049007	NA	-4	-4
ENSGALG00000049008	NA	-4	-4
ENSGALG00000049009	NA	-4	-4
ENSGALG00000049010	NA	-4	-4
ENSGALG00000049011	NA	-0.479465	-4
ENSGALG00000049012	NA	0.227317	-4
ENSGALG00000049013	NA	-0.804812	-4
ENSGALG00000049014	NA	-4	-4
ENSGALG00000049015	NA	0.173693	-2.67963
ENSGALG00000049016	NA	-2.99556	-4
ENSGALG00000049017	NA	-2.96786	-4
ENSGALG00000049018	NA	-0.0104381	-1.28934
ENSGALG00000049019	NA	-4	-4
ENSGALG00000049020	NA	-4	-4
ENSGALG00000049021	NA	-4	-1.05881
ENSGALG00000049022	NA	-4	-4
ENSGALG00000049023	NA	-2.7567	-4
ENSGALG00000049024	CD7	-4	-4
ENSGALG00000049025	NA	-4	-4
ENSGALG00000049026	MAP2K7	-0.0761904	0.855845
ENSGALG00000049027	NA	-4	-4
ENSGALG00000049028	NA	-4	-4
ENSGALG00000049029	NA	-4	-4
ENSGALG00000049030	NA	-4	-4
ENSGALG00000049031	NA	-4	-4
ENSGALG00000049032	gga-mir-2985-2	-4	-4
ENSGALG00000049033	NA	-4	-4
ENSGALG00000049034	MAP10	-4	-2.359
ENSGALG00000049035	NA	-4	-4
ENSGALG00000049036	NA	-4	-4
ENSGALG00000049037	NA	-4	-4
ENSGALG00000049038	NA	-4	-4
ENSGALG00000049039	NA	-4	-4
ENSGALG00000049040	NA	-4	-4
ENSGALG00000049041	NA	-4	-4
ENSGALG00000049042	NA	0.148314	-4
ENSGALG00000049043	NA	-4	-4
ENSGALG00000049044	NA	-4	-4
ENSGALG00000049045	NA	-4	-4
ENSGALG00000049046	NA	-4	-4
ENSGALG00000049047	NA	-4	-4
ENSGALG00000049048	NA	-4	-4
ENSGALG00000049049	NA	-0.543119	-4
ENSGALG00000049050	NA	-1.51218	-4
ENSGALG00000049051	NA	-4	-2.99904
ENSGALG00000049052	NA	-4	-1.50389
ENSGALG00000049053	NA	-1.7124	-1.73546
ENSGALG00000049054	NA	-4	-4
ENSGALG00000049055	NA	-1.79149	-4
ENSGALG00000049056	NA	-4	-4
ENSGALG00000049057	NA	-0.145113	-4
ENSGALG00000049058	NA	-4	-4
ENSGALG00000049059	NA	0.276555	-2.85987
ENSGALG00000049060	NA	-4	-4
ENSGALG00000049061	NA	-4	-4
ENSGALG00000049062	NA	-0.0860223	-4
ENSGALG00000049063	INAFM2	-0.648721	0.765232
ENSGALG00000049064	NA	-4	-4
ENSGALG00000049065	ZFPM1	-0.559066	1.49941
ENSGALG00000049066	NA	-4	-4
ENSGALG00000049067	NA	-4	-4
ENSGALG00000049068	ZNF831	-4	-2.8409
ENSGALG00000049069	NA	-4	-4
ENSGALG00000049070	NA	0.564685	0.803018
ENSGALG00000049071	NA	-4	-4
ENSGALG00000049072	NA	1.65169	0.537836
ENSGALG00000049073	NA	-4	-4
ENSGALG00000049074	NA	-4	-4
ENSGALG00000049075	NA	-0.789017	-4
ENSGALG00000049076	NA	-4	-4
ENSGALG00000049077	NA	-1.03669	-1.91279
ENSGALG00000049078	NA	0.874666	-2.06243
ENSGALG00000049079	NA	-4	-4
ENSGALG00000049080	NA	-4	-2.42051
ENSGALG00000049081	NA	0.228841	-0.738638
ENSGALG00000049082	NA	-4	-4
ENSGALG00000049083	NA	-4	-4
ENSGALG00000049084	NA	-4	-4
ENSGALG00000049085	NA	0.351013	-4
ENSGALG00000049086	NA	-4	-4
ENSGALG00000049087	NA	-4	-4
ENSGALG00000049088	NA	-4	-4
ENSGALG00000049089	NA	1.19427	-1.20456
ENSGALG00000049090	NA	-4	-4
ENSGALG00000049091	NA	-4	-4
ENSGALG00000049092	NA	-4	-1.95778
ENSGALG00000049093	NA	-4	-4
ENSGALG00000049094	NA	-4	-4
ENSGALG00000049095	NA	-4	-4
ENSGALG00000049096	NA	-4	-2.7729
ENSGALG00000049097	NA	-4	-4
ENSGALG00000049098	NA	-1.39071	-4
ENSGALG00000049099	NA	-4	-4
ENSGALG00000049100	NA	-4	-4
ENSGALG00000049101	NA	-4	-4
ENSGALG00000049102	NA	-4	-4
ENSGALG00000049103	NA	-1.83792	-4
ENSGALG00000049104	NA	-4	-4
ENSGALG00000049105	NA	-2.32639	-0.715337
ENSGALG00000049106	NA	1.73741	-2.67676
ENSGALG00000049107	NA	-2.79834	-4
ENSGALG00000049108	NA	-0.0179076	-4
ENSGALG00000049109	NA	-4	-4
ENSGALG00000049110	NA	-4	-4
ENSGALG00000049111	NA	-4	-4
ENSGALG00000049112	NA	1.04793	-4
ENSGALG00000049113	NA	-4	-4
ENSGALG00000049114	NA	-4	-2.09939
ENSGALG00000049115	NA	-4	-4
ENSGALG00000049116	NA	-4	-4
ENSGALG00000049117	SNORD83	-4	3.04091
ENSGALG00000049118	NA	-4	-4
ENSGALG00000049119	ZNF638	-1.03002	-0.443139
ENSGALG00000049120	NA	-4	-4
ENSGALG00000049121	NA	-4	-4
ENSGALG00000049122	NA	-4	-4
ENSGALG00000049123	NA	0.390596	-4
ENSGALG00000049124	NA	-4	-4
ENSGALG00000049125	NA	-4	-4
ENSGALG00000049126	NA	-4	-4
ENSGALG00000049127	NA	-4	-4
ENSGALG00000049128	NA	-4	-4
ENSGALG00000049129	NA	0.345289	-2.81973
ENSGALG00000049130	NA	-4	-4
ENSGALG00000049131	NA	-2.26723	-1.08517
ENSGALG00000049132	NA	0.997641	-4
ENSGALG00000049133	NA	-4	-4
ENSGALG00000049134	NA	-4	-4
ENSGALG00000049135	NA	-4	-4
ENSGALG00000049136	NA	-0.338579	1.84663
ENSGALG00000049137	SHLD1	0.336549	-0.289007
ENSGALG00000049138	TAF6	-0.784373	-0.00737395
ENSGALG00000049139	gga-mir-7479-1	-4	-4
ENSGALG00000049140	NA	-0.81491	-0.182181
ENSGALG00000049141	NA	-4	-4
ENSGALG00000049142	NA	-4	-4
ENSGALG00000049143	NA	0.656772	-2.03797
ENSGALG00000049144	NA	-4	-4
ENSGALG00000049145	NA	-4	-4
ENSGALG00000049146	NA	-0.802595	-2.86275
ENSGALG00000049147	NA	-4	-4
ENSGALG00000049148	NA	-4	-4
ENSGALG00000049149	NA	-4	-4
ENSGALG00000049150	NA	-4	-4
ENSGALG00000049151	NA	-4	-4
ENSGALG00000049152	NA	-2.80617	-4
ENSGALG00000049153	PDF	-4	0.0319824
ENSGALG00000049154	NA	-4	-4
ENSGALG00000049155	gga-mir-12260	-4	-4
ENSGALG00000049156	NA	-4	-4
ENSGALG00000049157	DOK4	-4	-1.29557
ENSGALG00000049158	NA	-4	-4
ENSGALG00000049159	NA	-2.77937	-4
ENSGALG00000049160	gga-mir-12211	-4	-4
ENSGALG00000049161	NA	-4	-4
ENSGALG00000049162	NA	-4	-4
ENSGALG00000049163	NA	-4	-4
ENSGALG00000049164	NA	-4	-4
ENSGALG00000049165	NA	-4	-4
ENSGALG00000049166	NA	-4	-4
ENSGALG00000049167	NA	-2.00846	-4
ENSGALG00000049168	NA	0.850236	-2.86681
ENSGALG00000049169	NA	-4	-4
ENSGALG00000049170	NA	-4	-4
ENSGALG00000049171	NA	-4	-4
ENSGALG00000049172	NA	-4	-4
ENSGALG00000049173	NA	-4	-4
ENSGALG00000049174	NA	-4	-1.81111
ENSGALG00000049175	NA	1.57564	-4
ENSGALG00000049176	NA	-4	-1.44239
ENSGALG00000049177	NA	-4	-4
ENSGALG00000049178	NA	-4	-4
ENSGALG00000049179	NA	-4	-4
ENSGALG00000049180	NA	-1.04034	-4
ENSGALG00000049181	CHST14	-4	-1.98245
ENSGALG00000049182	NA	-4	-4
ENSGALG00000049183	NA	0.147497	-4
ENSGALG00000049184	gga-mir-7481	-4	-4
ENSGALG00000049185	NA	-4	-4
ENSGALG00000049186	NA	-4	-4
ENSGALG00000049187	NA	0.576085	-4
ENSGALG00000049188	NA	-0.126382	-4
ENSGALG00000049189	NA	-4	-4
ENSGALG00000049190	NA	-4	-2.29755
ENSGALG00000049191	NA	-4	-2.55334
ENSGALG00000049192	NA	-4	-4
ENSGALG00000049193	IQGAP3	2.18131	-0.269578
ENSGALG00000049194	NA	-4	-4
ENSGALG00000049195	NA	0.399657	-2.83783
ENSGALG00000049196	NA	-4	-4
ENSGALG00000049197	NA	-4	-4
ENSGALG00000049198	NA	-4	-4
ENSGALG00000049199	NA	-0.906336	-4
ENSGALG00000049200	NA	-1.02884	-4
ENSGALG00000049201	NA	-1.20978	-4
ENSGALG00000049202	NA	-4	-4
ENSGALG00000049203	NA	-2.86777	-4
ENSGALG00000049204	BLOC1S6	0.793314	-1.51522
ENSGALG00000049205	NA	-4	-4
ENSGALG00000049206	U2	-4	3.55491
ENSGALG00000049207	gga-mir-7478	-4	-4
ENSGALG00000049208	NA	-4	-2.9303
ENSGALG00000049209	NA	-4	-4
ENSGALG00000049210	NA	-4	-4
ENSGALG00000049211	NA	-4	-4
ENSGALG00000049212	gga-mir-7478	-4	-4
ENSGALG00000049213	NA	-4	-4
ENSGALG00000049214	gga-mir-148b	-4	-4
ENSGALG00000049215	NA	-4	-4
ENSGALG00000049216	NA	-0.909048	-4
ENSGALG00000049217	NA	-2.81151	-4
ENSGALG00000049218	DYX1C1	-0.772739	-1.79626
ENSGALG00000049219	NA	-4	-4
ENSGALG00000049220	NA	-4	-4
ENSGALG00000049221	NA	-4	-4
ENSGALG00000049222	NA	-4	-4
ENSGALG00000049223	NA	-4	-4
ENSGALG00000049224	NA	0.160468	-2.819
ENSGALG00000049225	NA	-4	-4
ENSGALG00000049226	NA	-4	-4
ENSGALG00000049227	NA	-4	-4
ENSGALG00000049228	NA	-4	-4
ENSGALG00000049229	NA	-0.895219	1.23545
ENSGALG00000049230	NA	-2.43655	-4
ENSGALG00000049231	DNAJC22	-0.0446844	-4
ENSGALG00000049232	NA	-4	-2.17996
ENSGALG00000049233	NA	-0.858058	-4
ENSGALG00000049234	NA	-4	-4
ENSGALG00000049235	NA	-2.30781	-4
ENSGALG00000049236	PEBP4	-4	-4
ENSGALG00000049237	gga-mir-6608-1	-4	-4
ENSGALG00000049238	NA	-4	-4
ENSGALG00000049239	NA	-2.49603	0.608711
ENSGALG00000049240	NA	1.25953	-4
ENSGALG00000049241	NA	-4	-4
ENSGALG00000049242	NA	-4	-4
ENSGALG00000049243	NA	-2.79458	-1.11736
ENSGALG00000049244	NA	-4	-4
ENSGALG00000049245	NA	-1.40451	-4
ENSGALG00000049246	NA	-4	-4
ENSGALG00000049247	NA	-4	-4
ENSGALG00000049248	NA	-4	-4
ENSGALG00000049249	NA	-4	-4
ENSGALG00000049250	NA	-0.577054	-4
ENSGALG00000049251	NA	-4	-4
ENSGALG00000049252	NA	-4	-4
ENSGALG00000049253	NA	-4	-2.83734
ENSGALG00000049254	NA	-4	-4
ENSGALG00000049255	NA	-4	-4
ENSGALG00000049256	NA	-0.818264	-2.92327
ENSGALG00000049257	NA	-1.89904	-4
ENSGALG00000049258	NA	-4	-4
ENSGALG00000049259	NA	-0.61214	-4
ENSGALG00000049260	NA	0.71796	-0.503538
ENSGALG00000049261	NA	0.526276	-1.95583
ENSGALG00000049262	NA	-1.80746	-4
ENSGALG00000049263	NA	-4	-4
ENSGALG00000049264	NA	-4	-2.13252
ENSGALG00000049265	NA	-4	-4
ENSGALG00000049266	NA	-1.08604	-4
ENSGALG00000049267	NA	-4	-4
ENSGALG00000049268	H2A-VIII	-4	0.864648
ENSGALG00000049269	NA	-4	-4
ENSGALG00000049270	FKBP2	-2.87883	0.0111492
ENSGALG00000049271	NA	-2.03819	-4
ENSGALG00000049272	NA	-4	0.145999
ENSGALG00000049273	MICOS13	-0.720548	0.666435
ENSGALG00000049274	NA	-4	-4
ENSGALG00000049275	NA	-4	-4
ENSGALG00000049276	NA	-4	-4
ENSGALG00000049277	NA	0.368191	-2.15637
ENSGALG00000049278	NA	-4	-4
ENSGALG00000049279	NA	-2.15976	-4
ENSGALG00000049280	NA	-4	-2.138
ENSGALG00000049281	NA	-4	-4
ENSGALG00000049282	NA	-2.31932	-4
ENSGALG00000049283	NA	-4	-4
ENSGALG00000049284	NA	-4	-4
ENSGALG00000049285	NA	-0.718579	-1.29161
ENSGALG00000049286	NA	-0.785993	-1.79841
ENSGALG00000049287	ATP6V0E1	0.291219	0.760799
ENSGALG00000049288	NA	-4	-4
ENSGALG00000049289	NA	-4	-1.88273
ENSGALG00000049290	NA	-4	-4
ENSGALG00000049291	NA	-4	-4
ENSGALG00000049292	NA	-4	-4
ENSGALG00000049293	NA	-4	-2.53791
ENSGALG00000049294	NA	-4	-4
ENSGALG00000049295	NA	-4	-4
ENSGALG00000049296	NA	1.41271	-2.06535
ENSGALG00000049297	NA	-0.550206	-2.13589
ENSGALG00000049298	NA	0.169744	-4
ENSGALG00000049299	TMEM170B	0.566855	-0.480007
ENSGALG00000049300	NA	0.883623	-2.40466
ENSGALG00000049301	NA	-1.88772	-2.89986
ENSGALG00000049302	NA	-4	-4
ENSGALG00000049303	NA	-4	-4
ENSGALG00000049304	NA	-1.21555	-4
ENSGALG00000049305	NA	-4	-4
ENSGALG00000049306	NA	0.406267	-4
ENSGALG00000049307	NA	-4	-4
ENSGALG00000049308	NA	0.726271	-0.736967
ENSGALG00000049309	NA	-0.480776	-4
ENSGALG00000049310	NA	1.66942	-4
ENSGALG00000049311	NA	-1.10748	-4
ENSGALG00000049312	NA	-4	-4
ENSGALG00000049313	NA	-2.22277	-4
ENSGALG00000049314	NA	-4	-4
ENSGALG00000049315	NA	-4	-2.43027
ENSGALG00000049316	NA	-2.34865	-4
ENSGALG00000049317	NA	-4	-4
ENSGALG00000049318	NA	-4	0.537952
ENSGALG00000049319	NA	-4	-4
ENSGALG00000049320	NA	-1.23262	-4
ENSGALG00000049321	NA	-2.30297	-4
ENSGALG00000049322	NA	0.770273	-4
ENSGALG00000049323	NA	-4	-4
ENSGALG00000049324	NA	-2.04383	1.09788
ENSGALG00000049325	NA	-4	-4
ENSGALG00000049326	NA	-4	-2.99154
ENSGALG00000049327	NA	-4	-4
ENSGALG00000049328	NA	-0.257656	-4
ENSGALG00000049329	NA	-4	-2.15902
ENSGALG00000049330	NA	0.11955	-4
ENSGALG00000049331	NA	-4	-4
ENSGALG00000049332	NA	-4	-4
ENSGALG00000049333	NA	-4	-4
ENSGALG00000049334	NA	-4	-4
ENSGALG00000049335	NA	-4	-4
ENSGALG00000049336	NA	-4	-4
ENSGALG00000049337	NA	-4	-4
ENSGALG00000049338	NA	-4	-4
ENSGALG00000049339	gga-mir-7476	-4	-4
ENSGALG00000049340	NA	-4	-4
ENSGALG00000049341	NA	-4	-4
ENSGALG00000049342	NA	-2.02557	-1.33175
ENSGALG00000049343	NA	1.25715	-4
ENSGALG00000049344	NA	-4	-4
ENSGALG00000049345	NA	-4	-4
ENSGALG00000049346	NA	-4	-4
ENSGALG00000049347	NA	-1.51105	-0.666212
ENSGALG00000049348	NA	-0.190468	-1.13483
ENSGALG00000049349	NA	-0.533362	-2.45069
ENSGALG00000049350	NA	-0.306609	-2.528
ENSGALG00000049351	NA	-4	-4
ENSGALG00000049352	NA	-0.350352	-4
ENSGALG00000049353	NA	-4	-4
ENSGALG00000049354	NA	0.42398	-2.82422
ENSGALG00000049355	gga-mir-12256	-4	-4
ENSGALG00000049356	NA	-4	-4
ENSGALG00000049357	NA	-4	-4
ENSGALG00000049358	NA	-4	-4
ENSGALG00000049359	NA	-4	-4
ENSGALG00000049360	PPP1R10	-0.839878	1.20287
ENSGALG00000049361	NA	-4	-4
ENSGALG00000049362	NA	-4	-4
ENSGALG00000049363	NA	-2.46188	-4
ENSGALG00000049364	NA	-4	-4
ENSGALG00000049365	NA	-4	-4
ENSGALG00000049366	NA	-0.146771	-4
ENSGALG00000049367	NA	-4	-4
ENSGALG00000049368	NA	-4	-4
ENSGALG00000049369	NA	0.00349876	-0.0338409
ENSGALG00000049370	NA	-4	-4
ENSGALG00000049371	NA	-4	-4
ENSGALG00000049372	NA	-0.200482	0.121086
ENSGALG00000049373	NA	-4	-4
ENSGALG00000049374	NA	-4	-4
ENSGALG00000049375	NA	1.58823	-0.785242
ENSGALG00000049376	NA	-4	-4
ENSGALG00000049377	NA	-4	-4
ENSGALG00000049378	NA	-4	-4
ENSGALG00000049379	NA	-0.261935	-0.470102
ENSGALG00000049380	NA	-4	-4
ENSGALG00000049381	NA	-4	-4
ENSGALG00000049382	NA	-4	-4
ENSGALG00000049383	NA	-4	-4
ENSGALG00000049384	NA	-0.621345	-2.17502
ENSGALG00000049385	NA	-4	-4
ENSGALG00000049386	NA	-4	-4
ENSGALG00000049387	NA	-1.88285	-2.6773
ENSGALG00000049388	NA	-4	-4
ENSGALG00000049389	NA	-4	-4
ENSGALG00000049390	NA	-0.728311	0.202996
ENSGALG00000049391	NA	-0.473485	-4
ENSGALG00000049392	NA	-4	-4
ENSGALG00000049393	NA	-1.21189	0.843144
ENSGALG00000049394	NA	-4	-4
ENSGALG00000049395	NA	-4	0.0565202
ENSGALG00000049396	NA	1.24156	-2.34616
ENSGALG00000049397	NA	-4	-4
ENSGALG00000049398	NA	-4	-4
ENSGALG00000049399	DCAF15	-2.08176	0.540894
ENSGALG00000049400	NA	-4	-4
ENSGALG00000049401	NA	-4	-4
ENSGALG00000049402	NA	-0.794828	-4
ENSGALG00000049403	NA	-4	-4
ENSGALG00000049404	NA	-4	-4
ENSGALG00000049405	NA	-4	-4
ENSGALG00000049406	NA	-4	-4
ENSGALG00000049407	NA	-0.385831	-2.39384
ENSGALG00000049408	HIST1H2B8	-1.09825	1.44741
ENSGALG00000049409	NA	-4	-4
ENSGALG00000049410	NA	-4	-4
ENSGALG00000049411	DNALI1	-1.57139	-2.81557
ENSGALG00000049412	NA	-1.48523	1.21605
ENSGALG00000049413	NA	-2.05904	-4
ENSGALG00000049414	CYP2C23a	-4	-4
ENSGALG00000049415	NA	-4	-4
ENSGALG00000049416	NA	-4	-4
ENSGALG00000049417	NA	-2.15792	-4
ENSGALG00000049418	NA	-0.251904	-4
ENSGALG00000049419	NA	-4	-4
ENSGALG00000049420	NA	-2.80334	-1.2288
ENSGALG00000049421	NA	-1.49006	-0.425723
ENSGALG00000049422	ATF3	-4	-4
ENSGALG00000049423	NA	-4	-4
ENSGALG00000049424	NA	-4	-0.667798
ENSGALG00000049425	NA	-4	-4
ENSGALG00000049426	WBP1	-1.77326	0.686764
ENSGALG00000049427	RELT	0.646446	-0.703619
ENSGALG00000049428	NA	-0.309079	-1.52814
ENSGALG00000049429	NA	-4	-4
ENSGALG00000049430	NA	-1.12056	-4
ENSGALG00000049431	NA	0.753135	-0.208769
ENSGALG00000049432	NA	-4	-4
ENSGALG00000049433	NA	-4	-4
ENSGALG00000049434	NA	-4	-4
ENSGALG00000049435	NA	-2.94406	-4
ENSGALG00000049436	NA	0.345797	-2.94038
ENSGALG00000049437	NA	-4	-2.36085
ENSGALG00000049438	NA	-4	-4
ENSGALG00000049439	NA	-4	-4
ENSGALG00000049440	NA	-4	-4
ENSGALG00000049441	NA	-4	-4
ENSGALG00000049442	NA	-4	-4
ENSGALG00000049443	NA	-1.9485	-2.6586
ENSGALG00000049444	NA	-4	-4
ENSGALG00000049445	NA	-4	-4
ENSGALG00000049446	SLC29A3	-1.4175	-0.158501
ENSGALG00000049447	NA	1.1002	-1.45107
ENSGALG00000049448	NA	-4	-4
ENSGALG00000049449	NA	-4	-4
ENSGALG00000049450	NA	-2.77362	-1.36492
ENSGALG00000049451	NA	-4	-4
ENSGALG00000049452	NA	-0.592518	-4
ENSGALG00000049453	NA	0.482515	-4
ENSGALG00000049454	NA	-4	-4
ENSGALG00000049455	NA	0.0347977	-4
ENSGALG00000049456	NA	-0.387825	-4
ENSGALG00000049457	NA	-2.51571	-4
ENSGALG00000049458	NA	-4	-4
ENSGALG00000049459	gga-mir-12250	-4	-4
ENSGALG00000049460	NA	-4	-4
ENSGALG00000049461	BG8	-4	-4
ENSGALG00000049462	NA	-4	-4
ENSGALG00000049463	NA	-4	-4
ENSGALG00000049464	NA	-4	-4
ENSGALG00000049465	NA	-4	-4
ENSGALG00000049466	NA	-2.70561	-4
ENSGALG00000049467	NA	-4	-4
ENSGALG00000049468	NA	0.694587	-0.871039
ENSGALG00000049469	NA	1.96945	-4
ENSGALG00000049470	NA	-0.267998	-4
ENSGALG00000049471	NA	-1.82526	-4
ENSGALG00000049472	NA	-4	-4
ENSGALG00000049473	NA	-1.31198	0.187531
ENSGALG00000049474	NA	-4	-4
ENSGALG00000049475	S1PR2	-4	0.583199
ENSGALG00000049476	NA	-2.37401	-4
ENSGALG00000049477	NA	-4	-4
ENSGALG00000049478	NA	-2.18106	-4
ENSGALG00000049479	NA	-4	-4
ENSGALG00000049480	NA	0.233572	-4
ENSGALG00000049481	NA	-4	-4
ENSGALG00000049482	NA	-4	-4
ENSGALG00000049483	NA	-4	-4
ENSGALG00000049484	NA	-4	-1.97583
ENSGALG00000049485	NA	-0.36307	-0.942909
ENSGALG00000049486	NA	-4	-4
ENSGALG00000049487	KCNK15	-4	-4
ENSGALG00000049488	gga-mir-12246	-4	-4
ENSGALG00000049489	NA	-0.194066	-4
ENSGALG00000049490	NA	-4	-4
ENSGALG00000049491	NA	-0.864535	-4
ENSGALG00000049492	ARL2BP	0.583098	-0.188681
ENSGALG00000049493	NA	-4	-4
ENSGALG00000049494	NA	-0.389719	-2.93563
ENSGALG00000049495	NA	-4	-4
ENSGALG00000049496	NA	-4	-4
ENSGALG00000049497	NA	-4	-4
ENSGALG00000049498	NA	-4	-4
ENSGALG00000049499	NA	-2.44408	-2.47122
ENSGALG00000049500	NA	-2.94333	-2.027
ENSGALG00000049501	NA	-4	-4
ENSGALG00000049502	NA	-2.09895	-4
ENSGALG00000049503	NA	-4	-4
ENSGALG00000049504	NA	-4	-4
ENSGALG00000049505	NA	-1.16561	0.520222
ENSGALG00000049506	NA	-4	-4
ENSGALG00000049507	NA	-4	-4
ENSGALG00000049508	gga-mir-12214	-4	-4
ENSGALG00000049509	NA	-4	-4
ENSGALG00000049510	NA	-4	-4
ENSGALG00000049511	AMIGO3	-4	-1.41321
ENSGALG00000049512	NA	-4	-4
ENSGALG00000049513	NA	-4	-4
ENSGALG00000049514	C16orf89	-4	-4
ENSGALG00000049515	NA	-4	-4
ENSGALG00000049516	NA	-4	-2.95012
ENSGALG00000049517	CHMP2A	-2.01649	0.623166
ENSGALG00000049518	NA	0.970526	-2.42236
ENSGALG00000049519	gga-mir-12269	-4	-4
ENSGALG00000049520	NA	0.910662	-4
ENSGALG00000049521	NA	-4	-4
ENSGALG00000049522	NA	0.116998	-4
ENSGALG00000049523	NA	-0.665493	-4
ENSGALG00000049524	NA	1.33015	-2.32209
ENSGALG00000049525	NA	-0.769086	-4
ENSGALG00000049526	NA	0.0899991	-4
ENSGALG00000049527	NA	-4	-4
ENSGALG00000049528	NA	-2.84914	-4
ENSGALG00000049529	NA	-1.13917	-2.23348
ENSGALG00000049530	NA	-0.11744	-2.03057
ENSGALG00000049531	NA	-4	-4
ENSGALG00000049532	NA	-4	-4
ENSGALG00000049533	NA	-1.05933	-1.02429
ENSGALG00000049534	NA	-4	-4
ENSGALG00000049535	NA	-4	-4
ENSGALG00000049536	NA	-4	-4
ENSGALG00000049537	gga-mir-363	-4	-4
ENSGALG00000049538	RPS28	-0.16535	1.31322
ENSGALG00000049539	NA	-4	-4
ENSGALG00000049540	NA	-4	-4
ENSGALG00000049541	NA	-4	-4
ENSGALG00000049542	NA	-4	-4
ENSGALG00000049543	NA	-4	-4
ENSGALG00000049544	NA	-0.673945	-0.809951
ENSGALG00000049545	NA	-0.893888	-0.384592
ENSGALG00000049546	NA	0.224144	-4
ENSGALG00000049547	NA	-4	-4
ENSGALG00000049548	NA	-4	-4
ENSGALG00000049549	NA	-4	-4
ENSGALG00000049550	NA	-4	-4
ENSGALG00000049551	NA	-4	-4
ENSGALG00000049552	NA	-0.945008	-1.95123
ENSGALG00000049553	NA	0.951979	-4
ENSGALG00000049555	NA	-4	-4
ENSGALG00000049556	NA	-0.136319	-4
ENSGALG00000049557	NA	-1.87981	-0.828963
ENSGALG00000049558	NA	-0.722597	-4
ENSGALG00000049559	NA	-4	-0.537328
ENSGALG00000049560	NA	-0.355485	-4
ENSGALG00000049561	NA	-4	-4
ENSGALG00000049562	NA	-4	-4
ENSGALG00000049563	NA	-4	-4
ENSGALG00000049564	NA	-4	-1.75213
ENSGALG00000049565	NA	0.98494	-2.17037
ENSGALG00000049566	NA	-4	-4
ENSGALG00000049567	SPATA22	-0.505305	-1.55724
ENSGALG00000049568	NA	-4	-4
ENSGALG00000049569	NA	-4	-4
ENSGALG00000049570	NA	-4	-4
ENSGALG00000049571	NA	-1.02625	-2.57271
ENSGALG00000049572	NA	-4	-1.55728
ENSGALG00000049573	NA	-1.27569	-4
ENSGALG00000049574	NA	-0.391866	-4
ENSGALG00000049575	NA	-0.657691	-2.93505
ENSGALG00000049576	NA	-4	-4
ENSGALG00000049577	SHISAL2A	1.31613	-1.20979
ENSGALG00000049578	NA	-2.82471	-4
ENSGALG00000049579	NA	-0.864917	0.363136
ENSGALG00000049580	NA	-4	-2.55576
ENSGALG00000049581	NA	-2.79206	-0.922156
ENSGALG00000049582	NA	-4	-0.201146
ENSGALG00000049583	NA	-1.78933	-4
ENSGALG00000049584	NA	-4	-4
ENSGALG00000049585	NA	-0.0134532	-4
ENSGALG00000049586	NA	-1.79532	-0.613447
ENSGALG00000049587	NA	-4	-2.53144
ENSGALG00000049588	NA	0.56384	-2.01368
ENSGALG00000049589	NA	-4	-4
ENSGALG00000049590	NA	-4	-4
ENSGALG00000049591	NA	-0.0629962	-4
ENSGALG00000049592	NA	-0.876985	-4
ENSGALG00000049593	NA	-0.485627	-0.32954
ENSGALG00000049594	NA	-1.96619	-4
ENSGALG00000049595	NA	-2.17313	-4
ENSGALG00000049596	NA	-4	-4
ENSGALG00000049597	NA	-4	-4
ENSGALG00000049598	NA	-2.95006	-4
ENSGALG00000049599	NA	0.355026	-4
ENSGALG00000049600	NA	0.201674	-4
ENSGALG00000049601	NA	-4	-4
ENSGALG00000049602	NA	-1.67145	-4
ENSGALG00000049603	NA	-4	-4
ENSGALG00000049604	NA	-4	-4
ENSGALG00000049605	NA	-4	-4
ENSGALG00000049606	NA	-1.31705	-4
ENSGALG00000049607	NA	-2.29867	-4
ENSGALG00000049608	NA	-0.629437	-4
ENSGALG00000049609	NA	-4	0.30649
ENSGALG00000049610	NA	-4	-4
ENSGALG00000049611	NA	-1.75046	-4
ENSGALG00000049612	NA	-2.86355	-4
ENSGALG00000049613	NA	0.418437	0.935206
ENSGALG00000049614	NA	-4	-4
ENSGALG00000049615	NA	-4	-4
ENSGALG00000049616	TTLL2	-4	-4
ENSGALG00000049617	NA	-4	-4
ENSGALG00000049618	NA	-4	-4
ENSGALG00000049619	NA	-4	-4
ENSGALG00000049620	NA	-4	-4
ENSGALG00000049621	NA	-4	-4
ENSGALG00000049622	NA	-0.892011	-1.18844
ENSGALG00000049623	NA	-4	-4
ENSGALG00000049624	NA	-2.07251	-4
ENSGALG00000049625	NA	-4	-2.30348
ENSGALG00000049626	KIFC1	2.25366	1.50488
ENSGALG00000049627	NA	0.161462	-4
ENSGALG00000049628	NA	-4	-4
ENSGALG00000049629	NA	-4	-1.1333
ENSGALG00000049630	NA	-4	-4
ENSGALG00000049631	NA	-4	-4
ENSGALG00000049632	NA	0.737634	-1.91864
ENSGALG00000049633	NA	-4	-4
ENSGALG00000049634	NA	-4	-4
ENSGALG00000049635	NA	-4	-4
ENSGALG00000049636	NA	-4	-4
ENSGALG00000049637	NA	-4	-4
ENSGALG00000049638	GATD1	-4	-4
ENSGALG00000049639	NA	1.55169	-4
ENSGALG00000049640	NA	-4	-4
ENSGALG00000049641	NA	-0.30386	-4
ENSGALG00000049642	NA	-4	-4
ENSGALG00000049643	NA	0.50874	-4
ENSGALG00000049644	NA	-4	-4
ENSGALG00000049645	NA	-4	-4
ENSGALG00000049646	gga-mir-12213	-4	-4
ENSGALG00000049647	NA	-0.239471	-4
ENSGALG00000049648	NA	-0.635598	-4
ENSGALG00000049649	NA	-4	-4
ENSGALG00000049650	NA	-4	-4
ENSGALG00000049651	NA	-0.102351	-4
ENSGALG00000049652	NA	-4	-4
ENSGALG00000049653	KMT2C	-0.271876	0.347098
ENSGALG00000049654	VWA3A	-1.86855	-4
ENSGALG00000049655	NA	0.212214	-4
ENSGALG00000049656	NA	-4	-4
ENSGALG00000049657	NA	-4	-4
ENSGALG00000049658	NA	-4	-4
ENSGALG00000049659	NA	-4	-4
ENSGALG00000049660	NA	-4	-4
ENSGALG00000049661	NA	0.861647	-0.681407
ENSGALG00000049662	NA	0.554488	-4
ENSGALG00000049663	NA	1.04557	-4
ENSGALG00000049664	NA	-4	-4
ENSGALG00000049665	BLEC3	-4	-4
ENSGALG00000049666	NA	-1.21433	-4
ENSGALG00000049667	TAFA1	-0.684553	-4
ENSGALG00000049668	MFSD4B	0.434091	-0.233929
ENSGALG00000049669	NA	-4	-4
ENSGALG00000049670	NA	-4	-4
ENSGALG00000049671	NA	-4	-4
ENSGALG00000049672	NA	-4	-4
ENSGALG00000049673	NA	1.09678	-4
ENSGALG00000049674	NA	0.422442	-0.972521
ENSGALG00000049675	NA	-4	-4
ENSGALG00000049676	NA	-4	-4
ENSGALG00000049677	NA	-4	-0.209753
ENSGALG00000049678	NA	0.296734	-4
ENSGALG00000049679	NA	-0.733107	-4
ENSGALG00000049680	NA	-4	-4
ENSGALG00000049681	NA	-4	-4
ENSGALG00000049682	CHIR-B2	-4	-4
ENSGALG00000049683	NA	-1.24677	-1.98381
ENSGALG00000049684	NA	-1.11065	-0.52998
ENSGALG00000049685	NA	-4	-4
ENSGALG00000049686	NA	-4	-4
ENSGALG00000049687	NA	-0.961665	-4
ENSGALG00000049688	NA	0.0788882	-4
ENSGALG00000049689	NA	-4	-4
ENSGALG00000049690	NA	-4	-4
ENSGALG00000049691	NA	-4	-4
ENSGALG00000049692	NA	-2.97039	-4
ENSGALG00000049693	NA	-4	-4
ENSGALG00000049694	NA	-1.34792	-0.398206
ENSGALG00000049695	NA	-4	-4
ENSGALG00000049696	NA	-4	-4
ENSGALG00000049697	NA	0.0562835	-2.9599
ENSGALG00000049698	NA	-4	-4
ENSGALG00000049699	NA	0.530826	0.104901
ENSGALG00000049700	NA	-4	-4
ENSGALG00000049701	NA	0.961048	-4
ENSGALG00000049702	NA	1.97799	-4
ENSGALG00000049703	NA	-4	-4
ENSGALG00000049704	NA	-4	-4
ENSGALG00000049705	NA	0.618533	-2.12698
ENSGALG00000049706	NA	1.07967	-0.716828
ENSGALG00000049707	SNORD14	5.44548	2.79119
ENSGALG00000049708	gga-mir-12281	-4	-4
ENSGALG00000049709	NA	1.18023	-2.9769
ENSGALG00000049710	NA	-4	-4
ENSGALG00000049711	NA	-4	-0.98808
ENSGALG00000049712	NA	-4	-4
ENSGALG00000049713	NA	-4	-4
ENSGALG00000049714	NA	-4	-4
ENSGALG00000049715	NA	-4	-4
ENSGALG00000049716	NA	-4	-4
ENSGALG00000049717	NA	-4	-4
ENSGALG00000049718	NA	-4	-4
ENSGALG00000049719	NA	-2.89297	-4
ENSGALG00000049720	NA	-0.121235	-4
ENSGALG00000049721	NA	-4	0.103303
ENSGALG00000049722	NAA80	-4	-1.88996
ENSGALG00000049723	NA	-4	-4
ENSGALG00000049724	NA	-4	-4
ENSGALG00000049725	NA	-4	-4
ENSGALG00000049726	NA	-4	-4
ENSGALG00000049727	NA	-4	-0.78458
ENSGALG00000049728	NA	-0.321838	-1.79553
ENSGALG00000049729	NA	-0.855204	-1.34355
ENSGALG00000049730	NA	0.905018	-2.61155
ENSGALG00000049731	NA	-4	-4
ENSGALG00000049732	NA	-4	-4
ENSGALG00000049733	NA	-4	-4
ENSGALG00000049734	NA	-4	-4
ENSGALG00000049735	NA	-4	-4
ENSGALG00000049736	NA	-4	-4
ENSGALG00000049737	NA	-4	-4
ENSGALG00000049738	NA	-4	-4
ENSGALG00000049739	NA	0.369855	-4
ENSGALG00000049740	NA	0.808018	-4
ENSGALG00000049741	SMIM18	-4	-0.401379
ENSGALG00000049742	NA	-4	-4
ENSGALG00000049743	NA	-4	-4
ENSGALG00000049744	gga-mir-6608-1	-4	-4
ENSGALG00000049745	NA	-4	-4
ENSGALG00000049746	NA	-4	-4
ENSGALG00000049747	NA	-4	-4
ENSGALG00000049748	NA	-4	-4
ENSGALG00000049749	NA	-4	-4
ENSGALG00000049750	NA	2.22986	-2.89987
ENSGALG00000049751	NA	-1.91758	1.15909
ENSGALG00000049752	NA	-1.67512	-4
ENSGALG00000049753	NA	-0.884168	-1.69992
ENSGALG00000049754	NA	-4	-4
ENSGALG00000049755	IL22RA2	-4	-4
ENSGALG00000049756	gga-mir-1701	-4	-4
ENSGALG00000049757	NA	0.491393	-4
ENSGALG00000049758	NA	-2.00213	-4
ENSGALG00000049759	NA	-4	-4
ENSGALG00000049760	NA	-4	-4
ENSGALG00000049761	NA	-0.576948	-4
ENSGALG00000049762	NA	-2.89394	-4
ENSGALG00000049763	NA	-4	-4
ENSGALG00000049764	NA	-4	-4
ENSGALG00000049765	NA	-0.0699151	-4
ENSGALG00000049766	NA	-4	-4
ENSGALG00000049767	NA	-4	-4
ENSGALG00000049768	NA	-1.98296	-4
ENSGALG00000049769	NA	1.65913	-4
ENSGALG00000049770	NA	-4	-4
ENSGALG00000049771	NA	-4	-4
ENSGALG00000049772	NA	-4	-4
ENSGALG00000049773	NA	0.483875	-4
ENSGALG00000049774	NA	-4	-0.98408
ENSGALG00000049775	gga-mir-12227	-4	-4
ENSGALG00000049776	NA	-4	-4
ENSGALG00000049777	NA	-4	-4
ENSGALG00000049778	NA	-4	-4
ENSGALG00000049779	NA	-4	-4
ENSGALG00000049780	NA	-1.75686	0.45168
ENSGALG00000049781	NA	-1.58708	-2.58102
ENSGALG00000049782	NA	-4	-4
ENSGALG00000049783	NA	-4	-4
ENSGALG00000049784	NA	-0.497827	-2.08382
ENSGALG00000049785	NA	-4	-4
ENSGALG00000049786	NA	-1.34624	-2.7707
ENSGALG00000049787	NA	-4	-4
ENSGALG00000049788	NA	-4	-4
ENSGALG00000049789	NA	-4	-4
ENSGALG00000049790	NA	2.26241	-4
ENSGALG00000049791	NA	-0.772205	-4
ENSGALG00000049792	NA	-0.147211	-2.89954
ENSGALG00000049793	NA	-4	-4
ENSGALG00000049794	NA	-1.7439	-0.867464
ENSGALG00000049795	NA	-2.09792	-4
ENSGALG00000049796	NA	0.409819	-2.37468
ENSGALG00000049797	NA	-4	-4
ENSGALG00000049798	HDGFL3	-0.481506	-0.888719
ENSGALG00000049799	NA	-4	-4
ENSGALG00000049800	NA	0.323607	-2.83153
ENSGALG00000049801	NA	-4	-4
ENSGALG00000049802	NA	-4	-4
ENSGALG00000049803	NA	0.852886	-1.75918
ENSGALG00000049804	NA	-4	-4
ENSGALG00000049805	NA	2.20595	-4
ENSGALG00000049806	NA	0.544713	0.478233
ENSGALG00000049807	NA	-4	-2.47291
ENSGALG00000049808	NA	-4	-4
ENSGALG00000049809	NA	-4	-4
ENSGALG00000049810	NA	-4	-4
ENSGALG00000049811	NA	0.16366	1.25177
ENSGALG00000049812	SLC66A2	-1.79979	-0.262066
ENSGALG00000049813	NA	0.382889	-4
ENSGALG00000049814	NA	-4	-4
ENSGALG00000049815	NA	-0.00511392	-0.651897
ENSGALG00000049816	NA	-4	-4
ENSGALG00000049817	NA	-4	-4
ENSGALG00000049818	NA	-4	-4
ENSGALG00000049819	NA	-4	-2.10874
ENSGALG00000049820	NA	-4	-4
ENSGALG00000049821	NA	-4	-4
ENSGALG00000049822	NA	-4	-4
ENSGALG00000049823	NA	-4	-4
ENSGALG00000049824	NA	-1.48844	-1.51161
ENSGALG00000049825	NA	0.258309	-0.402994
ENSGALG00000049826	NA	-4	-4
ENSGALG00000049827	NA	-4	-4
ENSGALG00000049828	NA	-4	-4
ENSGALG00000049829	NA	-4	-4
ENSGALG00000049830	NA	-4	-4
ENSGALG00000049831	NA	-0.885734	-2.57726
ENSGALG00000049832	NA	-2.63968	-4
ENSGALG00000049833	NA	-4	-4
ENSGALG00000049834	NA	-4	-4
ENSGALG00000049835	S1PR3	-4	-2.70221
ENSGALG00000049836	NA	-4	-4
ENSGALG00000049837	NA	-4	-4
ENSGALG00000049838	NA	-4	0.912239
ENSGALG00000049839	NA	-4	-4
ENSGALG00000049840	NA	-2.015	-4
ENSGALG00000049841	NA	0.447138	-4
ENSGALG00000049842	NA	-4	-4
ENSGALG00000049843	NA	-4	-1.71982
ENSGALG00000049844	NA	1.96393	-4
ENSGALG00000049845	NA	-4	-4
ENSGALG00000049846	NA	-4	-4
ENSGALG00000049847	NA	-4	-4
ENSGALG00000049848	CNR1	-4	-4
ENSGALG00000049849	NA	0.592248	-2.88833
ENSGALG00000049850	NA	-4	-4
ENSGALG00000049851	NA	-1.44947	1.21635
ENSGALG00000049852	NA	-4	-4
ENSGALG00000049853	VAMP1	0.943462	-1.92183
ENSGALG00000049854	NA	0.702854	-4
ENSGALG00000049855	NA	-4	-4
ENSGALG00000049856	NA	-2.71301	-4
ENSGALG00000049857	NA	0.872984	-2.83561
ENSGALG00000049858	NA	0.37542	-4
ENSGALG00000049859	H2AFJ	-1.15813	1.24395
ENSGALG00000049860	NA	-4	-4
ENSGALG00000049861	NA	-4	-4
ENSGALG00000049862	NA	-1.80216	-4
ENSGALG00000049863	NA	-4	-4
ENSGALG00000049864	NA	0.271254	-1.86982
ENSGALG00000049865	RPL18A	0.181046	1.78955
ENSGALG00000049866	NA	-0.314388	-4
ENSGALG00000049867	NA	-4	-4
ENSGALG00000049868	NA	-4	-4
ENSGALG00000049869	NA	-4	-4
ENSGALG00000049870	NA	-4	-2.86511
ENSGALG00000049871	NA	-2.30307	-2.78698
ENSGALG00000049872	NA	-4	-4
ENSGALG00000049873	NA	-4	-2.67285
ENSGALG00000049874	NA	-4	-4
ENSGALG00000049875	NA	-4	-2.7212
ENSGALG00000049876	NA	-4	-4
ENSGALG00000049877	NA	-4	-4
ENSGALG00000049878	NA	-0.661203	-4
ENSGALG00000049879	NA	-0.505905	-4
ENSGALG00000049880	NA	-4	-4
ENSGALG00000049881	NA	-4	-4
ENSGALG00000049882	SMPDL3A	-0.628211	-2.49195
ENSGALG00000049883	NA	-4	-4
ENSGALG00000049884	NA	-1.0227	-4
ENSGALG00000049885	NA	-4	-4
ENSGALG00000049886	NA	-4	-4
ENSGALG00000049887	NA	-4	-4
ENSGALG00000049888	NA	-1.0054	-4
ENSGALG00000049889	NA	-1.98684	-1.38388
ENSGALG00000049890	NA	-1.69934	-0.935775
ENSGALG00000049891	GPD1	-2.94997	-4
ENSGALG00000049892	NA	-4	-4
ENSGALG00000049893	NA	-4	-4
ENSGALG00000049894	NA	-4	-4
ENSGALG00000049895	NA	-4	-4
ENSGALG00000049896	NA	-4	-4
ENSGALG00000049897	NA	-4	-4
ENSGALG00000049898	gga-mir-12288	-4	-4
ENSGALG00000049899	NA	-4	-4
ENSGALG00000049900	NA	-4	-4
ENSGALG00000049901	NA	-4	-4
ENSGALG00000049902	NA	-2.60109	-4
ENSGALG00000049903	NA	-4	0.419682
ENSGALG00000049904	NA	0.132029	-4
ENSGALG00000049905	NA	-4	-4
ENSGALG00000049906	5S_rRNA	2.82151	-4
ENSGALG00000049907	NA	-4	-4
ENSGALG00000049908	NA	-0.850482	-4
ENSGALG00000049909	gga-mir-6608-1	-4	-4
ENSGALG00000049910	NA	1.00777	-4
ENSGALG00000049911	NA	-4	-1.21534
ENSGALG00000049912	NA	-4	-4
ENSGALG00000049913	NA	0.927538	-0.497601
ENSGALG00000049914	NA	-0.852549	-4
ENSGALG00000049915	NA	-4	-4
ENSGALG00000049916	NA	-4	-4
ENSGALG00000049917	NA	-4	-4
ENSGALG00000049918	NA	-0.132887	-0.242276
ENSGALG00000049919	NA	1.24421	-1.72064
ENSGALG00000049920	NA	-4	-4
ENSGALG00000049921	NA	-4	-4
ENSGALG00000049922	NA	-4	-4
ENSGALG00000049923	NA	-4	-4
ENSGALG00000049924	NA	1.02671	-1.01639
ENSGALG00000049925	NA	-1.0464	-4
ENSGALG00000049926	NA	-2.54487	-4
ENSGALG00000049927	NA	0.0775542	-2.45107
ENSGALG00000049928	NA	-4	-4
ENSGALG00000049929	LIAS	-2.41625	-0.161922
ENSGALG00000049930	NA	-4	-4
ENSGALG00000049931	NA	1.05841	-4
ENSGALG00000049932	NA	-4	-4
ENSGALG00000049933	NA	0.514649	-4
ENSGALG00000049934	NA	-0.703251	-4
ENSGALG00000049935	NA	-4	-0.783378
ENSGALG00000049936	NA	-1.82532	-4
ENSGALG00000049937	NA	-4	-4
ENSGALG00000049938	NA	-4	-4
ENSGALG00000049939	gga-mir-12276	-4	-4
ENSGALG00000049940	NA	-0.543263	-4
ENSGALG00000049941	NA	-1.16079	-4
ENSGALG00000049942	gga-mir-7457	-4	-4
ENSGALG00000049943	NA	-4	-4
ENSGALG00000049944	NA	-4	-4
ENSGALG00000049945	NA	1.20916	-1.98721
ENSGALG00000049946	NA	-4	-4
ENSGALG00000049947	NA	-4	-2.60095
ENSGALG00000049948	NA	-1.80274	-4
ENSGALG00000049949	NA	-1.67394	-0.373619
ENSGALG00000049950	NA	-4	-4
ENSGALG00000049951	SPOCK2	-2.07022	-2.28949
ENSGALG00000049952	NA	-4	-4
ENSGALG00000049953	gga-mir-12262	-4	-4
ENSGALG00000049954	NA	-4	-4
ENSGALG00000049955	NA	-4	-4
ENSGALG00000049956	NA	-1.38904	-4
ENSGALG00000049957	NA	-4	-4
ENSGALG00000049958	NA	-4	-4
ENSGALG00000049959	NA	0.431471	-4
ENSGALG00000049960	NA	-4	-2.99608
ENSGALG00000049961	NA	-4	-4
ENSGALG00000049962	NA	-4	-4
ENSGALG00000049963	NA	-1.33746	-4
ENSGALG00000049964	NA	-4	-4
ENSGALG00000049965	NA	-4	-4
ENSGALG00000049966	NA	-4	0.243826
ENSGALG00000049967	NA	0.72249	-4
ENSGALG00000049968	NA	-4	-4
ENSGALG00000049969	NA	-0.45955	-4
ENSGALG00000049970	NA	-4	-4
ENSGALG00000049971	NA	-4	-4
ENSGALG00000049972	NA	-0.985257	-2.82104
ENSGALG00000049973	TMEM252	-4	-4
ENSGALG00000049974	NA	-4	-4
ENSGALG00000049975	NA	-4	-4
ENSGALG00000049976	AMIGO1	-4	-1.07194
ENSGALG00000049977	NA	-4	-4
ENSGALG00000049978	NA	-4	-4
ENSGALG00000049979	NA	-2.75471	-4
ENSGALG00000049980	NA	0.149263	-4
ENSGALG00000049981	NA	-4	-4
ENSGALG00000049982	NA	-4	-4
ENSGALG00000049983	NA	0.757079	-1.98326
ENSGALG00000049984	NA	-4	-4
ENSGALG00000049985	gga-mir-12257	-4	-4
ENSGALG00000049986	NA	-4	-0.581083
ENSGALG00000049987	NA	-4	-4
ENSGALG00000049988	NA	-4	-4
ENSGALG00000049989	NA	-4	-4
ENSGALG00000049990	NA	1.04314	-4
ENSGALG00000049991	NA	-4	-4
ENSGALG00000049992	NA	-4	-4
ENSGALG00000049993	NA	-4	-4
ENSGALG00000049994	NA	-4	-4
ENSGALG00000049995	NA	-1.35661	-4
ENSGALG00000049996	OVOL1	-4	-4
ENSGALG00000049997	NA	-4	-4
ENSGALG00000049998	gga-mir-7468	-4	-4
ENSGALG00000049999	NA	-4	-4
ENSGALG00000050000	gga-mir-1388a	-4	-4
ENSGALG00000050001	RNASEK	-2.15826	0.973736
ENSGALG00000050002	COLEC11	-1.48194	-1.49675
ENSGALG00000050003	NA	-1.35411	-4
ENSGALG00000050004	NA	-4	-4
ENSGALG00000050005	NA	-4	-1.25606
ENSGALG00000050006	NA	-4	-4
ENSGALG00000050007	NA	-0.675683	-2.99376
ENSGALG00000050008	NA	-4	-4
ENSGALG00000050009	NA	-2.04114	-4
ENSGALG00000050010	NA	-4	-4
ENSGALG00000050011	NA	-4	-4
ENSGALG00000050012	NA	-4	-4
ENSGALG00000050013	NA	-4	-4
ENSGALG00000050014	NA	0.334728	-4
ENSGALG00000050015	NA	-4	-1.95934
ENSGALG00000050016	NA	-2.43362	-4
ENSGALG00000050017	NA	-4	-4
ENSGALG00000050018	NA	0.28714	-4
ENSGALG00000050019	5S_rRNA	-4	-4
ENSGALG00000050020	NA	-4	-4
ENSGALG00000050021	NA	-4	-4
ENSGALG00000050022	NA	-4	-4
ENSGALG00000050023	NA	-4	-4
ENSGALG00000050024	NA	-4	-4
ENSGALG00000050025	NA	-4	-4
ENSGALG00000050026	NA	-1.51063	-4
ENSGALG00000050027	NMS	-2.53143	-4
ENSGALG00000050028	gga-mir-7482-6	-4	-4
ENSGALG00000050029	NA	-4	-4
ENSGALG00000050030	NA	-4	-4
ENSGALG00000050031	NA	-4	-4
ENSGALG00000050032	NA	-2.2519	-4
ENSGALG00000050033	NA	-4	-4
ENSGALG00000050034	NA	0.636783	-4
ENSGALG00000050035	NA	0.882661	-4
ENSGALG00000050036	NA	-4	-4
ENSGALG00000050037	NA	-1.08567	-4
ENSGALG00000050038	NA	-4	-4
ENSGALG00000050039	NA	0.969438	-4
ENSGALG00000050040	NA	-0.445286	-4
ENSGALG00000050041	NA	-4	-4
ENSGALG00000050042	NA	1.03108	-4
ENSGALG00000050043	NA	-4	-4
ENSGALG00000050044	NA	0.529515	-4
ENSGALG00000050045	NA	-0.123877	-1.05565
ENSGALG00000050046	NA	-4	-4
ENSGALG00000050047	NA	-4	-1.09305
ENSGALG00000050048	NA	-4	-4
ENSGALG00000050049	C3orf70	-2.98525	-0.536315
ENSGALG00000050050	NA	-1.13178	-4
ENSGALG00000050051	RNF224	-4	-2.52724
ENSGALG00000050052	NA	-2.41382	-4
ENSGALG00000050053	NA	-4	-4
ENSGALG00000050054	NA	1.57295	-0.345148
ENSGALG00000050055	NA	-4	-4
ENSGALG00000050056	NA	1.27157	-4
ENSGALG00000050057	NA	-0.647027	-4
ENSGALG00000050058	REEP1	-0.193055	-1.1918
ENSGALG00000050059	NA	-0.570489	-4
ENSGALG00000050060	NA	-4	-4
ENSGALG00000050061	NA	2.21913	-2.20748
ENSGALG00000050062	NA	-4	-4
ENSGALG00000050063	NA	-4	-4
ENSGALG00000050064	NA	-4	-4
ENSGALG00000050065	CYSLTR2	-4	-4
ENSGALG00000050066	NA	-0.489072	-4
ENSGALG00000050067	NA	-0.893833	-4
ENSGALG00000050068	NA	-4	-4
ENSGALG00000050069	NA	-4	-4
ENSGALG00000050070	NA	-1.96224	-4
ENSGALG00000050071	NA	-4	-4
ENSGALG00000050072	EMID1	-4	-4
ENSGALG00000050073	NA	0.323528	-2.91962
ENSGALG00000050074	NA	-2.00894	-1.75597
ENSGALG00000050075	TMEM35A	-4	-4
ENSGALG00000050076	NA	-0.479739	-4
ENSGALG00000050077	NA	-4	-4
ENSGALG00000050078	NA	0.547278	-1.79787
ENSGALG00000050079	NA	0.221872	-4
ENSGALG00000050080	NA	-4	-4
ENSGALG00000050081	NA	-4	-4
ENSGALG00000050082	NA	-4	-4
ENSGALG00000050083	SYCP2L	1.45971	-0.615037
ENSGALG00000050084	NA	-2.91457	-1.95212
ENSGALG00000050085	NA	-4	-4
ENSGALG00000050086	RNF207	-4	-2.8336
ENSGALG00000050087	NA	-4	-4
ENSGALG00000050088	NA	0.250825	-4
ENSGALG00000050089	NA	-1.15047	-4
ENSGALG00000050090	NA	-4	-4
ENSGALG00000050091	NA	-4	-1.73873
ENSGALG00000050092	NA	-4	-4
ENSGALG00000050093	NA	-4	-4
ENSGALG00000050094	NA	-0.860084	-4
ENSGALG00000050095	NA	-4	-4
ENSGALG00000050096	NA	-4	-4
ENSGALG00000050097	NA	-4	-4
ENSGALG00000050098	NA	-1.43481	-4
ENSGALG00000050099	NA	-4	-4
ENSGALG00000050100	NA	-4	-4
ENSGALG00000050101	NA	-0.987298	-4
ENSGALG00000050102	NA	-4	-4
ENSGALG00000050103	NA	-4	-4
ENSGALG00000050104	NA	-0.99214	-4
ENSGALG00000050105	NA	-4	-4
ENSGALG00000050106	NA	0.210213	-2.76198
ENSGALG00000050107	NA	-1.81812	-4
ENSGALG00000050108	NA	-4	-4
ENSGALG00000050109	NA	-4	-4
ENSGALG00000050110	NA	-4	-1.79347
ENSGALG00000050111	NA	-4	-4
ENSGALG00000050112	NA	-4	-4
ENSGALG00000050113	NA	-4	-4
ENSGALG00000050114	NA	-4	-4
ENSGALG00000050115	NA	-4	-4
ENSGALG00000050116	NA	1.70236	-4
ENSGALG00000050117	NA	-4	-4
ENSGALG00000050118	NA	-0.924384	-2.76444
ENSGALG00000050119	LAMTOR1	0.823845	1.57978
ENSGALG00000050120	NA	-4	-4
ENSGALG00000050121	NA	-2.42314	-4
ENSGALG00000050122	NA	-0.44502	-1.91456
ENSGALG00000050123	NA	-4	-4
ENSGALG00000050124	NA	-1.76524	-2.26903
ENSGALG00000050125	NA	-2.15899	-2.16086
ENSGALG00000050126	NA	-4	-4
ENSGALG00000050127	NA	0.660184	1.70802
ENSGALG00000050128	NA	-4	-4
ENSGALG00000050129	NA	-4	-4
ENSGALG00000050130	NA	-4	-4
ENSGALG00000050131	NA	-4	-4
ENSGALG00000050132	NA	-4	-4
ENSGALG00000050133	NA	-4	-4
ENSGALG00000050134	NA	-4	-4
ENSGALG00000050135	NA	0.499374	-2.66305
ENSGALG00000050136	NA	-4	-4
ENSGALG00000050137	NA	0.978225	-2.35026
ENSGALG00000050138	NA	-1.25043	-4
ENSGALG00000050139	NA	-4	-4
ENSGALG00000050140	NA	-4	-1.79302
ENSGALG00000050141	NA	-4	-4
ENSGALG00000050142	FK21	-4	-4
ENSGALG00000050143	NA	-4	-4
ENSGALG00000050144	NA	-4	-4
ENSGALG00000050145	FIS1	-4	-1.8067
ENSGALG00000050146	NA	0.0274607	-1.63006
ENSGALG00000050147	gga-mir-7479-3	-4	-4
ENSGALG00000050148	HS3ST6	-1.01221	-4
ENSGALG00000050149	NA	-0.964219	-4
ENSGALG00000050150	STX5	-2.39897	0.514042
ENSGALG00000050151	NA	-4	-4
ENSGALG00000050152	NA	0.037084	-4
ENSGALG00000050153	NA	-4	-4
ENSGALG00000050154	NA	-4	-4
ENSGALG00000050155	CLCA2	-4	-4
ENSGALG00000050156	NA	-4	-2.5165
ENSGALG00000050157	NA	-4	-4
ENSGALG00000050158	NA	-4	-2.0068
ENSGALG00000050159	NA	-2.60291	-1.52178
ENSGALG00000050160	NA	0.308299	-4
ENSGALG00000050161	NA	-4	-4
ENSGALG00000050162	NA	-2.24044	-4
ENSGALG00000050163	NA	-4	-4
ENSGALG00000050164	NA	-4	-4
ENSGALG00000050165	NA	-4	-4
ENSGALG00000050166	NA	-4	-1.3811
ENSGALG00000050167	NA	-0.556772	-4
ENSGALG00000050168	NA	-4	-4
ENSGALG00000050169	NA	-4	-4
ENSGALG00000050170	NA	-4	-4
ENSGALG00000050171	NA	-0.277366	-4
ENSGALG00000050172	NA	-4	-4
ENSGALG00000050173	TCEA3	-4	-4
ENSGALG00000050174	NA	-4	-4
ENSGALG00000050175	NA	-0.308585	-4
ENSGALG00000050176	NA	-4	-4
ENSGALG00000050177	NA	-1.79905	-2.26236
ENSGALG00000050178	NA	-1.44887	-0.293571
ENSGALG00000050179	NA	-4	-4
ENSGALG00000050180	NA	-4	-4
ENSGALG00000050181	NA	-1.38771	-4
ENSGALG00000050182	NA	-4	-4
ENSGALG00000050183	NA	-2.78425	-4
ENSGALG00000050184	NA	-4	-4
ENSGALG00000050185	NA	-4	-4
ENSGALG00000050186	NA	-4	-4
ENSGALG00000050187	NA	-4	-4
ENSGALG00000050188	NA	-2.3863	-2.87355
ENSGALG00000050189	NA	-0.317606	-2.96372
ENSGALG00000050190	NA	-4	-4
ENSGALG00000050191	NA	-4	-0.658857
ENSGALG00000050192	NA	-4	-4
ENSGALG00000050193	NA	2.01363	-2.62889
ENSGALG00000050194	NA	-4	-4
ENSGALG00000050195	NA	0.922544	-4
ENSGALG00000050196	NA	0.343771	-4
ENSGALG00000050197	NA	-4	-4
ENSGALG00000050198	NA	0.698628	-0.106745
ENSGALG00000050199	NA	-1.29456	-4
ENSGALG00000050200	NA	-4	-4
ENSGALG00000050201	NA	-4	-4
ENSGALG00000050202	NA	-4	-4
ENSGALG00000050203	NA	-4	-4
ENSGALG00000050204	MRPL4	-2.72942	-1.6405
ENSGALG00000050205	NA	1.29493	-0.822475
ENSGALG00000050206	NA	-1.24446	-2.40482
ENSGALG00000050207	EMP2	-0.840626	-1.95459
ENSGALG00000050208	NA	-4	-4
ENSGALG00000050209	NA	-4	-4
ENSGALG00000050210	NA	-0.139506	-0.205773
ENSGALG00000050211	gga-mir-12272	-4	-4
ENSGALG00000050212	NA	-1.01523	-4
ENSGALG00000050213	NA	-4	-1.90803
ENSGALG00000050214	NA	-4	-4
ENSGALG00000050215	NA	-4	-4
ENSGALG00000050216	NA	-0.185061	2.58697
ENSGALG00000050217	NA	-1.28283	-4
ENSGALG00000050218	NA	-4	-4
ENSGALG00000050219	NA	-4	-4
ENSGALG00000050220	NA	1.4769	-1.32585
ENSGALG00000050221	NA	-4	-4
ENSGALG00000050222	NA	-4	-4
ENSGALG00000050223	NA	-4	-4
ENSGALG00000050224	GOLT1A	-2.88641	-4
ENSGALG00000050225	NA	-4	-4
ENSGALG00000050226	NA	1.1256	0.00445891
ENSGALG00000050227	NA	-4	-4
ENSGALG00000050228	NA	-4	-4
ENSGALG00000050229	NA	-1.53886	-0.437393
ENSGALG00000050230	NA	-0.348255	-1.55222
ENSGALG00000050231	NA	-0.125088	-2.90745
ENSGALG00000050232	NA	-4	-4
ENSGALG00000050233	NA	0.41997	-4
ENSGALG00000050234	NA	-1.18332	-4
ENSGALG00000050235	NA	-1.96181	-0.710278
ENSGALG00000050236	NA	-4	-4
ENSGALG00000050237	NA	-1.40497	-4
ENSGALG00000050238	NA	-1.62922	-4
ENSGALG00000050239	NA	-4	-2.45394
ENSGALG00000050240	TBX21	-0.563761	-2.53994
ENSGALG00000050241	NA	-4	-4
ENSGALG00000050242	NA	-4	-4
ENSGALG00000050243	NA	-4	-4
ENSGALG00000050244	NA	-4	-4
ENSGALG00000050245	NA	-0.299753	-4
ENSGALG00000050247	NA	-4	-4
ENSGALG00000050248	NA	-4	-4
ENSGALG00000050249	NA	-0.334436	-4
ENSGALG00000050250	NA	-0.0613995	3.24037
ENSGALG00000050251	NA	-4	-4
ENSGALG00000050252	gga-mir-7465	-4	-4
ENSGALG00000050253	NA	0.310272	0.230271
ENSGALG00000050254	NA	-0.762464	-4
ENSGALG00000050255	NA	-4	-4
ENSGALG00000050256	TRPT1	-4	-0.672991
ENSGALG00000050257	NA	-4	-4
ENSGALG00000050258	NA	-4	-0.801003
ENSGALG00000050259	NA	-4	-4
ENSGALG00000050260	NA	-4	-4
ENSGALG00000050261	NA	-4	-4
ENSGALG00000050262	NA	-4	-4
ENSGALG00000050263	NA	-4	-4
ENSGALG00000050264	NA	-4	-4
ENSGALG00000050265	NA	-4	-4
ENSGALG00000050266	NA	-4	-4
ENSGALG00000050267	CALU	-4	0.0574645
ENSGALG00000050268	NA	-4	-2.5406
ENSGALG00000050269	NA	-1.99486	-0.30926
ENSGALG00000050270	NA	0.655623	-4
ENSGALG00000050271	NA	-4	-4
ENSGALG00000050272	REEP4	-4	-0.523598
ENSGALG00000050273	NA	-4	-4
ENSGALG00000050274	NA	-4	-4
ENSGALG00000050275	NA	-0.404087	-4
ENSGALG00000050276	NA	-4	-4
ENSGALG00000050277	NA	-4	-4
ENSGALG00000050278	NA	-4	-4
ENSGALG00000050279	NA	-4	-4
ENSGALG00000050280	NA	-4	-4
ENSGALG00000050281	NA	-4	-4
ENSGALG00000050282	NA	-0.226573	-4
ENSGALG00000050283	NA	-0.432918	-4
ENSGALG00000050284	NA	-4	-4
ENSGALG00000050285	NA	-2.01316	-4
ENSGALG00000050286	NA	-4	-4
ENSGALG00000050287	NA	-2.6998	-4
ENSGALG00000050288	DCP1B	-2.12861	-0.941315
ENSGALG00000050289	NA	-4	-4
ENSGALG00000050290	NA	0.361658	-0.434334
ENSGALG00000050291	NA	-4	-4
ENSGALG00000050292	NA	-4	-4
ENSGALG00000050293	NA	-4	-4
ENSGALG00000050294	NA	-4	-2.43005
ENSGALG00000050295	NA	-4	-4
ENSGALG00000050296	NA	-4	-4
ENSGALG00000050297	NA	-0.821046	-2.77582
ENSGALG00000050298	NA	-1.00504	-4
ENSGALG00000050299	NA	2.87552	-2.87176
ENSGALG00000050300	NA	-4	-4
ENSGALG00000050301	NA	-4	-4
ENSGALG00000050302	NA	-4	-4
ENSGALG00000050303	NA	-4	-4
ENSGALG00000050304	gga-mir-20b	-4	-4
ENSGALG00000050305	NA	-4	-4
ENSGALG00000050306	NA	-4	-4
ENSGALG00000050307	gga-mir-7478	-4	-4
ENSGALG00000050308	NA	-4	-4
ENSGALG00000050309	NA	-2.21232	0.459998
ENSGALG00000050310	NA	-4	-4
ENSGALG00000050311	NA	-0.0963342	-2.5851
ENSGALG00000050312	NA	0.674224	-2.77231
ENSGALG00000050313	NA	-2.38716	-4
ENSGALG00000050314	SRSF4	1.65795	0.233373
ENSGALG00000050315	CLC2DL3	-4	-1.19698
ENSGALG00000050316	NA	0.200596	-4
ENSGALG00000050317	NA	-4	-4
ENSGALG00000050318	NA	-1.87921	-4
ENSGALG00000050319	NA	-4	-4
ENSGALG00000050320	NA	-1.87963	-4
ENSGALG00000050321	NA	-4	-4
ENSGALG00000050322	NA	-4	-4
ENSGALG00000050323	NA	-4	-4
ENSGALG00000050324	NA	-1.66165	-4
ENSGALG00000050325	NA	-4	-4
ENSGALG00000050326	NA	-4	-4
ENSGALG00000050327	NA	-4	-4
ENSGALG00000050328	NA	-0.243368	-4
ENSGALG00000050329	NA	-4	-4
ENSGALG00000050330	NA	-4	-4
ENSGALG00000050331	NA	-4	-4
ENSGALG00000050332	NA	-4	-4
ENSGALG00000050333	NA	-4	-4
ENSGALG00000050334	NA	-4	-2.95037
ENSGALG00000050335	NA	-4	-4
ENSGALG00000050336	NA	-4	-4
ENSGALG00000050337	NA	-2.90567	-1.81062
ENSGALG00000050338	NA	-4	-4
ENSGALG00000050339	NA	-1.33755	-1.54331
ENSGALG00000050340	NA	-1.41551	-4
ENSGALG00000050341	NA	-1.60332	-4
ENSGALG00000050342	NA	-1.35405	-4
ENSGALG00000050343	NA	-1.52764	-1.92114
ENSGALG00000050344	NA	-4	-4
ENSGALG00000050345	NA	-4	-4
ENSGALG00000050346	NA	-4	-4
ENSGALG00000050347	NA	-4	-4
ENSGALG00000050348	NA	-2.39613	-4
ENSGALG00000050349	NA	-4	-4
ENSGALG00000050350	HIST1H2B7	-1.78299	1.21004
ENSGALG00000050351	NA	-4	-4
ENSGALG00000050352	BCL2L15	-4	-4
ENSGALG00000050353	NA	-2.52861	-4
ENSGALG00000050354	NA	-0.550144	-4
ENSGALG00000050355	NA	-1.26958	-4
ENSGALG00000050356	NA	-4	-4
ENSGALG00000050357	NA	-4	-4
ENSGALG00000050358	NA	0.078029	-4
ENSGALG00000050359	NA	-4	-4
ENSGALG00000050360	NA	-4	-4
ENSGALG00000050361	NA	-4	-4
ENSGALG00000050362	NA	-0.775693	-4
ENSGALG00000050363	NA	-2.27034	-4
ENSGALG00000050364	NA	-4	-4
ENSGALG00000050365	NA	-4	-4
ENSGALG00000050366	gga-mir-12243	-4	-4
ENSGALG00000050367	NA	1.04273	-4
ENSGALG00000050368	NA	-4	-4
ENSGALG00000050369	NA	-4	-4
ENSGALG00000050370	NA	-0.50609	-4
ENSGALG00000050371	NA	-4	-4
ENSGALG00000050372	NA	-4	-4
ENSGALG00000050373	NA	-4	-4
ENSGALG00000050374	NA	0.11997	0.692293
ENSGALG00000050375	NA	-4	-4
ENSGALG00000050376	NA	-4	-1.72971
ENSGALG00000050377	NA	-4	-4
ENSGALG00000050378	NA	0.642371	-4
ENSGALG00000050379	NA	-4	-4
ENSGALG00000050380	TMPPE	-0.721912	-0.955878
ENSGALG00000050381	NA	-4	-4
ENSGALG00000050382	NA	1.56744	-1.75812
ENSGALG00000050383	NA	-4	-4
ENSGALG00000050384	NA	-4	-4
ENSGALG00000050385	NA	-0.0556456	-1.68886
ENSGALG00000050386	NA	-0.787589	0.328576
ENSGALG00000050387	NA	0.181031	-2.92402
ENSGALG00000050388	NA	-4	-4
ENSGALG00000050389	NA	-4	-4
ENSGALG00000050390	CYB561D2	-2.35146	-1.11676
ENSGALG00000050391	NA	-0.0887103	-2.51794
ENSGALG00000050392	NA	-4	-4
ENSGALG00000050393	NA	0.541285	-4
ENSGALG00000050394	NA	-2.96441	-2.70064
ENSGALG00000050395	NA	-1.13795	-0.722313
ENSGALG00000050396	NA	-4	-4
ENSGALG00000050397	NA	-4	-4
ENSGALG00000050398	NA	-4	-4
ENSGALG00000050399	NA	-4	-4
ENSGALG00000050400	NA	-4	-4
ENSGALG00000050401	NA	-4	-4
ENSGALG00000050402	NKX1-2	-0.915452	-4
ENSGALG00000050403	LYPD1	0.37409	-2.9057
ENSGALG00000050404	NA	-4	-4
ENSGALG00000050405	NA	-0.532733	-0.954432
ENSGALG00000050406	NA	-4	-4
ENSGALG00000050407	NA	-4	-4
ENSGALG00000050408	NA	-4	-4
ENSGALG00000050409	NA	-4	-4
ENSGALG00000050410	NA	-1.81665	-4
ENSGALG00000050411	NA	-4	-4
ENSGALG00000050412	NA	-1.69163	-4
ENSGALG00000050413	NA	-2.32111	-4
ENSGALG00000050414	NA	-4	-4
ENSGALG00000050415	NA	-2.08666	-1.57592
ENSGALG00000050416	SYDE1	-4	-0.054332
ENSGALG00000050417	NA	0.317702	-2.91482
ENSGALG00000050418	NA	-4	-4
ENSGALG00000050419	NA	-4	-4
ENSGALG00000050420	NA	0.126411	-2.33112
ENSGALG00000050421	NA	-1.12048	-4
ENSGALG00000050422	NA	-0.229664	-2.03401
ENSGALG00000050423	NA	-4	-4
ENSGALG00000050424	NA	-2.34949	-4
ENSGALG00000050425	NA	0.259455	0.236963
ENSGALG00000050426	NA	-2.99911	-4
ENSGALG00000050427	OSBPL10	0.195772	-0.754354
ENSGALG00000050428	NA	-0.109945	-4
ENSGALG00000050429	NA	-1.3753	-4
ENSGALG00000050430	NA	1.29482	-4
ENSGALG00000050431	NA	-4	-4
ENSGALG00000050432	NA	-4	-4
ENSGALG00000050433	U5	9.3831	2.84616
ENSGALG00000050434	NA	-1.08524	-1.43
ENSGALG00000050435	NA	-4	-4
ENSGALG00000050436	NA	-0.242574	-4
ENSGALG00000050437	NA	-2.48825	-4
ENSGALG00000050438	NA	-4	-4
ENSGALG00000050439	NA	-4	-4
ENSGALG00000050440	NA	-4	-4
ENSGALG00000050441	NA	-4	-4
ENSGALG00000050442	NA	-4	-4
ENSGALG00000050443	NA	-4	-4
ENSGALG00000050444	NA	-4	-4
ENSGALG00000050445	NA	-4	-4
ENSGALG00000050446	gga-mir-7478	-4	-4
ENSGALG00000050447	NA	-4	-4
ENSGALG00000050448	NA	-4	-4
ENSGALG00000050449	NA	-0.0696771	-1.9704
ENSGALG00000050450	NA	-4	-4
ENSGALG00000050451	NA	-4	-1.89651
ENSGALG00000050452	NA	-4	-4
ENSGALG00000050453	NA	0.612933	-0.853893
ENSGALG00000050454	NA	-4	-4
ENSGALG00000050455	gga-mir-210a	-4	-4
ENSGALG00000050456	NA	-4	-4
ENSGALG00000050457	NA	0.125429	-1.3479
ENSGALG00000050458	NA	-4	-4
ENSGALG00000050459	DUSP23	-4	-0.58097
ENSGALG00000050460	NA	-4	-4
ENSGALG00000050461	NA	-0.0808192	-1.51978
ENSGALG00000050462	NA	-4	-4
ENSGALG00000050463	NA	-4	-4
ENSGALG00000050464	NA	-4	-4
ENSGALG00000050465	NA	-4	-4
ENSGALG00000050466	NA	-4	-4
ENSGALG00000050467	NA	-4	-4
ENSGALG00000050468	NA	-4	-4
ENSGALG00000050469	NA	-0.0851217	-4
ENSGALG00000050470	OPN1LW	-4	-4
ENSGALG00000050471	NA	0.125865	-2.07719
ENSGALG00000050472	NA	-4	-4
ENSGALG00000050473	5S_rRNA	2.11659	0.109525
ENSGALG00000050474	NA	-4	-4
ENSGALG00000050475	NA	0.315237	-2.44895
ENSGALG00000050476	NA	-4	-4
ENSGALG00000050477	NA	-4	-4
ENSGALG00000050478	NA	0.519287	-2.9358
ENSGALG00000050479	NA	-2.99074	-4
ENSGALG00000050480	NA	1.035	-4
ENSGALG00000050481	NA	0.00598229	-1.08638
ENSGALG00000050482	NA	-0.747299	-4
ENSGALG00000050483	NA	-1.46711	-4
ENSGALG00000050484	NA	-4	-4
ENSGALG00000050485	NA	-2.2767	-4
ENSGALG00000050486	NA	0.933534	-2.77743
ENSGALG00000050487	NA	-2.37006	-4
ENSGALG00000050488	gga-mir-1660	-4	-4
ENSGALG00000050489	NA	-4	-4
ENSGALG00000050490	NA	-4	-4
ENSGALG00000050491	SLC35E4	-4	-4
ENSGALG00000050492	NA	-4	-1.78286
ENSGALG00000050493	NA	-4	-4
ENSGALG00000050494	NA	-1.54691	-1.90371
ENSGALG00000050495	NA	0.151872	-4
ENSGALG00000050496	NA	-4	-4
ENSGALG00000050497	NA	0.621386	-2.4508
ENSGALG00000050498	NA	-4	-4
ENSGALG00000050499	NA	-4	-4
ENSGALG00000050500	5S_rRNA	-4	0.777059
ENSGALG00000050501	NA	1.22514	-4
ENSGALG00000050502	NA	-0.167611	-4
ENSGALG00000050503	TNFRSF4	-0.327138	-4
ENSGALG00000050504	NA	-1.4415	-4
ENSGALG00000050505	NA	-4	-4
ENSGALG00000050506	gga-mir-12223	-4	-4
ENSGALG00000050507	NA	-0.765066	-4
ENSGALG00000050508	NOS3	-4	-4
ENSGALG00000050509	NA	-0.948982	-4
ENSGALG00000050510	NA	-4	-4
ENSGALG00000050511	NA	1.04737	-4
ENSGALG00000050512	NA	-2.45434	-4
ENSGALG00000050513	NA	-4	-4
ENSGALG00000050514	NA	-4	-4
ENSGALG00000050515	NA	-4	-1.20238
ENSGALG00000050516	NA	-4	-4
ENSGALG00000050517	NA	1.13471	-4
ENSGALG00000050518	NA	-4	-4
ENSGALG00000050519	NA	-4	-4
ENSGALG00000050520	NA	-4	-4
ENSGALG00000050521	NA	-1.0927	-4
ENSGALG00000050522	NA	-4	-4
ENSGALG00000050523	gga-mir-12207	-4	-4
ENSGALG00000050524	NA	-4	-4
ENSGALG00000050525	NA	-0.388806	-4
ENSGALG00000050526	NA	-4	-4
ENSGALG00000050527	NA	-4	-4
ENSGALG00000050528	NA	-4	-4
ENSGALG00000050529	NA	-4	-4
ENSGALG00000050530	SNORD58	-4	-4
ENSGALG00000050531	NA	-2.55478	-4
ENSGALG00000050532	B3GNT3	-4	-2.82678
ENSGALG00000050533	NA	-4	-4
ENSGALG00000050534	NA	-4	-4
ENSGALG00000050535	NA	0.409329	-2.13371
ENSGALG00000050536	NA	3.05162	-4
ENSGALG00000050537	NA	-4	-4
ENSGALG00000050538	NA	-1.86224	-4
ENSGALG00000050539	NA	-4	-2.18779
ENSGALG00000050540	NA	-2.17297	-4
ENSGALG00000050541	NA	-4	-4
ENSGALG00000050542	NA	-1.03341	-4
ENSGALG00000050543	NA	-4	-4
ENSGALG00000050544	NA	-4	-4
ENSGALG00000050545	NA	-4	-4
ENSGALG00000050546	NA	-4	-4
ENSGALG00000050547	NA	-0.163278	-4
ENSGALG00000050548	NA	-2.15531	0.206114
ENSGALG00000050549	NA	-4	-4
ENSGALG00000050550	NA	-4	-4
ENSGALG00000050551	NA	-4	-4
ENSGALG00000050552	NA	-1.84699	-0.644479
ENSGALG00000050553	NA	-4	-4
ENSGALG00000050554	NA	-4	-4
ENSGALG00000050555	NA	-4	-4
ENSGALG00000050556	NA	-2.88863	-4
ENSGALG00000050557	NA	0.278056	-2.56818
ENSGALG00000050558	NA	-4	-4
ENSGALG00000050559	NA	-4	-4
ENSGALG00000050560	NA	-4	-4
ENSGALG00000050561	NA	-2.61071	-2.47585
ENSGALG00000050562	NA	1.20572	-1.54817
ENSGALG00000050563	NA	-4	-4
ENSGALG00000050564	NA	-0.0425326	-1.76758
ENSGALG00000050565	NA	-4	-4
ENSGALG00000050566	NA	-4	-4
ENSGALG00000050567	NA	0.265194	-4
ENSGALG00000050568	NA	-0.169049	-4
ENSGALG00000050569	NA	-4	-4
ENSGALG00000050570	NA	-2.52144	-4
ENSGALG00000050571	NA	0.403063	-4
ENSGALG00000050572	NA	1.06927	0.256129
ENSGALG00000050573	NA	-4	-4
ENSGALG00000050574	NA	-4	-4
ENSGALG00000050575	NA	-4	-0.911128
ENSGALG00000050576	NA	-4	-4
ENSGALG00000050577	GRPEL2	-0.269871	0.338718
ENSGALG00000050578	NA	-1.54624	-4
ENSGALG00000050579	NA	0.814617	-4
ENSGALG00000050580	5S_rRNA	-4	-4
ENSGALG00000050581	NA	-4	-4
ENSGALG00000050582	NA	-0.524178	0.154189
ENSGALG00000050583	NA	-1.98794	-4
ENSGALG00000050584	NA	-4	-4
ENSGALG00000050585	NA	-4	-4
ENSGALG00000050586	ILVBL	-4	-0.82954
ENSGALG00000050587	NA	-0.27558	-4
ENSGALG00000050588	NA	-4	-4
ENSGALG00000050589	NA	-4	-4
ENSGALG00000050590	gga-mir-12283	-4	-4
ENSGALG00000050591	NA	-1.06306	-4
ENSGALG00000050592	NA	0.0546908	-2.88187
ENSGALG00000050593	NA	0.83379	-4
ENSGALG00000050594	NA	-4	-4
ENSGALG00000050595	NA	-4	-4
ENSGALG00000050596	NA	-4	-2.41249
ENSGALG00000050597	NA	-4	-4
ENSGALG00000050598	NA	-4	-4
ENSGALG00000050599	gga-mir-7479-1	-4	-4
ENSGALG00000050600	NA	-4	-4
ENSGALG00000050601	NA	0.167462	-4
ENSGALG00000050602	NA	-4	-4
ENSGALG00000050603	NA	-4	-4
ENSGALG00000050604	NA	-4	-4
ENSGALG00000050605	NA	0.290004	0.115474
ENSGALG00000050606	NA	-1.05756	-4
ENSGALG00000050607	NA	-1.90523	-2.92496
ENSGALG00000050608	NA	-0.314567	0.641804
ENSGALG00000050609	NA	-4	-4
ENSGALG00000050610	FK21	-4	-4
ENSGALG00000050611	NA	-4	-2.02449
ENSGALG00000050612	NA	1.15087	-4
ENSGALG00000050613	NA	0.71623	-4
ENSGALG00000050614	NA	-0.549554	-4
ENSGALG00000050615	CKAP2L	0.679466	1.0221
ENSGALG00000050616	NA	-4	-4
ENSGALG00000050617	NA	-0.557105	-4
ENSGALG00000050618	NA	0.823826	-2.8866
ENSGALG00000050619	SOCS2	-4	-1.39018
ENSGALG00000050620	NA	-4	-4
ENSGALG00000050621	MRPS16	-4	-0.651554
ENSGALG00000050622	NA	-1.74651	-1.16992
ENSGALG00000050623	NA	-4	-4
ENSGALG00000050624	NA	2.44464	-1.70142
ENSGALG00000050625	NA	-0.297787	-2.37936
ENSGALG00000050626	NA	-0.189634	-4
ENSGALG00000050627	NA	0.255623	-4
ENSGALG00000050628	NA	-4	-4
ENSGALG00000050629	NA	-0.0166266	-1.93593
ENSGALG00000050630	NA	-4	-4
ENSGALG00000050631	NA	-4	-2.94211
ENSGALG00000050632	NA	-4	-4
ENSGALG00000050633	NA	-0.0510487	-2.24053
ENSGALG00000050634	NA	-4	-2.54939
ENSGALG00000050635	NA	-2.84883	-4
ENSGALG00000050636	NA	-4	-4
ENSGALG00000050637	NA	-4	-4
ENSGALG00000050638	NA	-4	-4
ENSGALG00000050639	NA	-4	-2.69904
ENSGALG00000050640	NA	-4	-4
ENSGALG00000050641	NA	-4	-4
ENSGALG00000050642	NA	-4	-4
ENSGALG00000050643	NA	-0.422736	-4
ENSGALG00000050644	NA	-4	-4
ENSGALG00000050645	NA	-4	-4
ENSGALG00000050646	NA	-0.820704	-4
ENSGALG00000050647	NA	-4	-1.93911
ENSGALG00000050648	gga-mir-7466	-4	-4
ENSGALG00000050649	NA	-4	-4
ENSGALG00000050650	NA	-4	-4
ENSGALG00000050651	NA	-2.83121	-4
ENSGALG00000050652	NA	-4	-2.05688
ENSGALG00000050653	NA	-4	-4
ENSGALG00000050654	NA	-4	-4
ENSGALG00000050655	NA	-4	-4
ENSGALG00000050656	NA	-4	-0.742246
ENSGALG00000050657	NA	-4	-4
ENSGALG00000050658	NA	-0.289932	-4
ENSGALG00000050659	NA	-4	-4
ENSGALG00000050660	NA	-4	-4
ENSGALG00000050661	NA	-4	-4
ENSGALG00000050662	NA	-4	-4
ENSGALG00000050663	5S_rRNA	1.61972	-0.88006
ENSGALG00000050664	NA	-2.75714	-4
ENSGALG00000050665	NA	-1.07086	-4
ENSGALG00000050666	NA	0.770218	-4
ENSGALG00000050667	NA	-4	-1.11244
ENSGALG00000050668	NA	-0.885462	-4
ENSGALG00000050669	NA	0.144973	-1.06562
ENSGALG00000050670	NA	-0.438623	-4
ENSGALG00000050671	NA	-0.188211	-4
ENSGALG00000050672	NA	-2.75042	-4
ENSGALG00000050673	NA	-1.63747	-4
ENSGALG00000050674	NA	-4	-4
ENSGALG00000050675	NA	-4	-4
ENSGALG00000050676	NA	-0.664366	-2.17843
ENSGALG00000050677	BRICD5	-0.122429	-4
ENSGALG00000050678	NA	-2.63811	-4
ENSGALG00000050679	NA	-2.95531	-4
ENSGALG00000050680	NA	-2.81465	-2.91478
ENSGALG00000050681	NA	-4	-4
ENSGALG00000050682	NA	-2.03712	-2.64439
ENSGALG00000050683	NA	-1.29576	-4
ENSGALG00000050684	NA	-4	-4
ENSGALG00000050685	NA	0.422273	-4
ENSGALG00000050686	NA	-4	-4
ENSGALG00000050687	NA	-0.455074	-0.486774
ENSGALG00000050688	NA	-4	-4
ENSGALG00000050689	NA	-4	-4
ENSGALG00000050690	NA	-4	-4
ENSGALG00000050691	NA	0.169876	-1.23134
ENSGALG00000050692	CBX8	-1.3972	-2.04626
ENSGALG00000050693	NA	-1.05336	-4
ENSGALG00000050694	NA	-0.0854123	-4
ENSGALG00000050695	NA	-1.00141	-4
ENSGALG00000050696	gga-mir-12277	-4	-4
ENSGALG00000050697	NA	-4	-4
ENSGALG00000050698	NA	-4	-4
ENSGALG00000050699	NA	-0.264042	-1.3321
ENSGALG00000050700	NA	-4	-4
ENSGALG00000050701	NA	-4	-4
ENSGALG00000050702	NA	0.0739921	-4
ENSGALG00000050703	NA	-4	-4
ENSGALG00000050704	NA	1.54567	-1.08975
ENSGALG00000050705	NA	-2.52147	-4
ENSGALG00000050706	NA	1.45707	-2.60215
ENSGALG00000050707	NA	-2.40706	-4
ENSGALG00000050708	NA	-4	-4
ENSGALG00000050709	NA	-4	-4
ENSGALG00000050710	NA	-4	-4
ENSGALG00000050711	NA	-4	-4
ENSGALG00000050712	NA	-4	-4
ENSGALG00000050713	NA	-4	-4
ENSGALG00000050714	NA	1.00669	-4
ENSGALG00000050715	NA	-4	-4
ENSGALG00000050716	NA	0.770005	-1.10682
ENSGALG00000050717	NA	1.23231	-2.75955
ENSGALG00000050718	NA	0.254667	-4
ENSGALG00000050719	NA	-2.08298	-4
ENSGALG00000050720	NA	-4	-4
ENSGALG00000050721	NA	-4	-4
ENSGALG00000050722	NA	-4	-4
ENSGALG00000050723	gga-mir-12251	-4	-4
ENSGALG00000050724	NA	-4	-4
ENSGALG00000050725	SVBP	-0.793495	1.56327
ENSGALG00000050726	NA	-2.85223	-4
ENSGALG00000050727	NA	-4	-4
ENSGALG00000050728	NA	-4	-4
ENSGALG00000050729	NA	-4	-4
ENSGALG00000050730	NA	0.807488	-4
ENSGALG00000050731	NA	-4	-4
ENSGALG00000050732	NA	-1.55027	-4
ENSGALG00000050733	NA	-0.886375	-2.72604
ENSGALG00000050734	METTL27	-2.94532	-0.947766
ENSGALG00000050735	NA	0.191597	-1.93148
ENSGALG00000050736	NA	-4	-4
ENSGALG00000050737	NA	-4	-4
ENSGALG00000050738	NA	0.931456	-4
ENSGALG00000050739	NA	-0.580739	-2.61511
ENSGALG00000050740	NA	-4	-4
ENSGALG00000050741	NA	1.14688	-4
ENSGALG00000050742	NA	0.114733	0.444917
ENSGALG00000050743	NA	-0.944951	-4
ENSGALG00000050744	NA	-4	-4
ENSGALG00000050745	NA	-4	-4
ENSGALG00000050746	NA	-4	-4
ENSGALG00000050747	NA	-4	-4
ENSGALG00000050748	NA	-1.98118	-4
ENSGALG00000050749	NA	-4	-4
ENSGALG00000050750	NRN1L	-4	-4
ENSGALG00000050751	NA	-4	-4
ENSGALG00000050752	NA	-4	-4
ENSGALG00000050753	NA	-4	-4
ENSGALG00000050754	NA	-4	-4
ENSGALG00000050755	NA	-4	-4
ENSGALG00000050756	NA	-4	-4
ENSGALG00000050757	ZDHHC12	-1.07136	-0.939985
ENSGALG00000050758	NA	-4	-4
ENSGALG00000050759	NA	-1.99	-4
ENSGALG00000050760	ADCY6	-4	-2.47099
ENSGALG00000050761	NA	-4	-4
ENSGALG00000050762	NA	-4	-4
ENSGALG00000050763	PBXIP1	-1.56209	0.261492
ENSGALG00000050764	NA	-4	-4
ENSGALG00000050765	NA	0.087434	-1.7294
ENSGALG00000050766	NA	2.84658	-4
ENSGALG00000050767	NA	-4	-4
ENSGALG00000050768	NA	-1.06329	-2.30453
ENSGALG00000050769	NA	-1.81641	-4
ENSGALG00000050770	NA	0.901248	-1.40091
ENSGALG00000050771	gga-mir-12282	-4	-4
ENSGALG00000050772	NA	1.21519	-4
ENSGALG00000050773	NA	-2.51994	-4
ENSGALG00000050774	NA	-4	-4
ENSGALG00000050775	NA	-0.127654	-4
ENSGALG00000050776	NA	-4	-4
ENSGALG00000050777	NA	-4	-4
ENSGALG00000050778	NA	-2.54745	-1.85312
ENSGALG00000050779	NA	-4	-4
ENSGALG00000050780	NA	-1.92278	-4
ENSGALG00000050781	NA	-4	-4
ENSGALG00000050782	NA	-4	-4
ENSGALG00000050783	NA	-0.312313	-4
ENSGALG00000050784	NA	-4	-4
ENSGALG00000050785	NA	-4	-4
ENSGALG00000050786	NA	-4	-4
ENSGALG00000050787	PORCN	-2.78215	-2.4787
ENSGALG00000050788	NA	-4	-4
ENSGALG00000050789	gga-mir-7478	-4	-4
ENSGALG00000050790	NA	0.685561	-4
ENSGALG00000050791	NA	0.507607	-4
ENSGALG00000050792	NA	-2.41048	-4
ENSGALG00000050793	NA	0.147781	-4
ENSGALG00000050794	NA	-4	-4
ENSGALG00000050795	NA	-4	-4
ENSGALG00000050796	NA	-2.2171	-0.968368
ENSGALG00000050797	SOCS7	0.582706	0.630459
ENSGALG00000050798	NA	-4	-4
ENSGALG00000050799	NA	-0.0107416	0.349935
ENSGALG00000050800	NA	-4	-4
ENSGALG00000050801	NA	-4	-4
ENSGALG00000050802	NA	0.414657	-0.162572
ENSGALG00000050803	GIPC1	-1.81632	0.47528
ENSGALG00000050804	NA	-4	-4
ENSGALG00000050805	NA	-4	-0.523045
ENSGALG00000050806	NA	-4	-4
ENSGALG00000050807	NA	-2.83002	-4
ENSGALG00000050808	NA	-4	-4
ENSGALG00000050809	NA	-4	-4
ENSGALG00000050810	NA	-0.29579	-4
ENSGALG00000050811	SP7	-4	-4
ENSGALG00000050812	NA	-0.772882	-1.94294
ENSGALG00000050813	NA	-4	-4
ENSGALG00000050814	NA	-0.623477	-1.18927
ENSGALG00000050815	NA	-4	-4
ENSGALG00000050816	gga-mir-7479-1	-4	-4
ENSGALG00000050817	NA	-4	-4
ENSGALG00000050818	NA	-4	-4
ENSGALG00000050819	NA	-4	-4
ENSGALG00000050820	NA	-4	-4
ENSGALG00000050821	NA	-4	-4
ENSGALG00000050822	NA	-4	-4
ENSGALG00000050823	NA	-4	-4
ENSGALG00000050824	NA	-4	-4
ENSGALG00000050825	NA	-4	-4
ENSGALG00000050826	NA	-4	-4
ENSGALG00000050827	NA	-4	-4
ENSGALG00000050828	NA	-4	-4
ENSGALG00000050829	NA	-4	-2.57952
ENSGALG00000050830	SV2A	-2.83063	-4
ENSGALG00000050831	NA	-1.86771	-4
ENSGALG00000050832	NA	-4	-4
ENSGALG00000050833	NA	-4	-4
ENSGALG00000050834	NA	-4	-4
ENSGALG00000050835	NA	0.632641	-0.952359
ENSGALG00000050836	NA	-4	-4
ENSGALG00000050837	NA	-4	-4
ENSGALG00000050838	NA	-1.50364	-4
ENSGALG00000050839	NA	0.244994	-1.34988
ENSGALG00000050840	APCDD1	-4	-0.761598
ENSGALG00000050841	NA	-4	-4
ENSGALG00000050842	NA	-0.735202	-1.40125
ENSGALG00000050843	NA	-0.322178	-4
ENSGALG00000050844	NA	-4	-4
ENSGALG00000050845	NA	-0.175992	-1.77893
ENSGALG00000050846	NA	-4	-4
ENSGALG00000050847	NA	-4	-4
ENSGALG00000050848	NA	-4	-4
ENSGALG00000050849	NA	-4	-4
ENSGALG00000050850	NA	-4	-4
ENSGALG00000050851	NA	-0.421224	-4
ENSGALG00000050852	NA	-4	-4
ENSGALG00000050853	NA	-0.555996	-2.58401
ENSGALG00000050854	NA	-4	-4
ENSGALG00000050855	NA	-4	-4
ENSGALG00000050856	NA	-4	-4
ENSGALG00000050857	PTPN20	-4	-2.85193
ENSGALG00000050858	NA	-4	-4
ENSGALG00000050859	NA	1.44551	-0.303783
ENSGALG00000050860	NA	-4	-4
ENSGALG00000050861	NA	-4	-4
ENSGALG00000050862	NA	-4	-4
ENSGALG00000050863	NA	-1.34766	-4
ENSGALG00000050864	NA	-4	-4
ENSGALG00000050865	NA	-4	-4
ENSGALG00000050866	HSD3B1	-4	-2.99504
ENSGALG00000050867	NA	-4	-4
ENSGALG00000050868	NA	-2.94267	0.821177
ENSGALG00000050869	NA	-4	-4
ENSGALG00000050870	NPM2	0.546772	0.456429
ENSGALG00000050871	NA	-4	-4
ENSGALG00000050872	NA	-2.23143	-2.48494
ENSGALG00000050873	NA	-4	-4
ENSGALG00000050874	NA	0.932368	-4
ENSGALG00000050875	ITGB7	-4	-4
ENSGALG00000050876	NA	-4	-4
ENSGALG00000050877	NA	-4	-4
ENSGALG00000050878	NA	-4	-4
ENSGALG00000050879	NA	-4	-4
ENSGALG00000050880	NA	-4	-4
ENSGALG00000050881	NA	-4	-4
ENSGALG00000050882	NA	-0.457603	-4
ENSGALG00000050883	NA	-2.4119	-4
ENSGALG00000050884	NA	-4	-4
ENSGALG00000050885	NA	-1.93307	-1.8468
ENSGALG00000050886	gga-mir-1725	-4	-4
ENSGALG00000050887	CACNB3	-4	-4
ENSGALG00000050888	NA	-4	-1.17336
ENSGALG00000050889	NA	-4	-4
ENSGALG00000050890	NA	1.02174	-4
ENSGALG00000050891	NA	-4	-4
ENSGALG00000050892	NA	-4	-4
ENSGALG00000050893	CCR2	-4	-4
ENSGALG00000050894	NA	-4	-4
ENSGALG00000050895	NA	-4	-4
ENSGALG00000050896	NA	-4	-4
ENSGALG00000050897	TNIK	-0.0593432	1.59213
ENSGALG00000050898	gga-mir-338	-4	-4
ENSGALG00000050899	NA	-4	-4
ENSGALG00000050900	NA	-4	-4
ENSGALG00000050901	NA	-4	-4
ENSGALG00000050902	NA	-4	-4
ENSGALG00000050903	NA	-0.823148	-4
ENSGALG00000050904	NA	-1.19376	-4
ENSGALG00000050905	NA	-4	-4
ENSGALG00000050906	NA	-4	-4
ENSGALG00000050907	NA	-4	-1.09304
ENSGALG00000050908	NA	-4	-4
ENSGALG00000050909	NA	1.02443	-4
ENSGALG00000050910	NA	-0.268422	-4
ENSGALG00000050911	NA	-0.577318	-1.23587
ENSGALG00000050912	NA	-4	-4
ENSGALG00000050913	NA	-0.875349	-4
ENSGALG00000050914	NA	-4	-4
ENSGALG00000050915	NA	-4	-4
ENSGALG00000050916	NA	-2.96984	-4
ENSGALG00000050917	gga-mir-425	-4	-4
ENSGALG00000050918	NA	-4	-4
ENSGALG00000050919	NA	-4	-4
ENSGALG00000050920	NA	-4	-4
ENSGALG00000050921	NA	-4	-4
ENSGALG00000050922	NA	-0.965709	-4
ENSGALG00000050923	NA	0.593787	-0.863354
ENSGALG00000050924	IFN-A	-4	-4
ENSGALG00000050925	NA	-4	-4
ENSGALG00000050926	NA	-4	-4
ENSGALG00000050927	NA	-4	-4
ENSGALG00000050928	NA	1.28096	-4
ENSGALG00000050929	NA	-4	-4
ENSGALG00000050930	NA	-2.72536	-4
ENSGALG00000050931	NA	-0.207638	1.10192
ENSGALG00000050932	NA	0.682942	-4
ENSGALG00000050933	NA	-4	-4
ENSGALG00000050934	NA	-4	-4
ENSGALG00000050935	NA	-4	-4
ENSGALG00000050936	NA	-2.76945	-4
ENSGALG00000050937	NA	-4	-0.00754167
ENSGALG00000050938	NA	0.695879	-4
ENSGALG00000050940	NA	-4	-4
ENSGALG00000050941	NA	-1.06726	-4
ENSGALG00000050942	NA	-4	-4
ENSGALG00000050943	RNF19B	-4	-0.997844
ENSGALG00000050944	NA	-4	-4
ENSGALG00000050945	NA	0.650949	-1.1694
ENSGALG00000050946	NA	-4	-4
ENSGALG00000050947	NA	-4	-4
ENSGALG00000050948	TMEM115	-1.95193	0.62761
ENSGALG00000050949	NA	-4	-4
ENSGALG00000050950	gga-mir-145	-4	-4
ENSGALG00000050951	NA	-4	-4
ENSGALG00000050952	NA	-4	-4
ENSGALG00000050953	NA	-4	-4
ENSGALG00000050954	NA	-2.01883	-4
ENSGALG00000050955	NA	-4	-4
ENSGALG00000050956	NA	-4	-4
ENSGALG00000050957	NA	-4	-4
ENSGALG00000050958	NA	-4	-4
ENSGALG00000050959	NA	-1.33323	-4
ENSGALG00000050960	NA	0.0256293	-4
ENSGALG00000050961	NA	-4	-4
ENSGALG00000050962	gga-mir-1711	-4	-4
ENSGALG00000050963	NA	-4	-4
ENSGALG00000050964	NA	-2.21038	-0.326684
ENSGALG00000050965	NA	-4	-2.54161
ENSGALG00000050966	NA	-4	-4
ENSGALG00000050967	CHIR-AB1	-4	-4
ENSGALG00000050968	NA	0.291431	-2.02338
ENSGALG00000050969	RBM15B	-4	0.422243
ENSGALG00000050970	NA	1.03412	-4
ENSGALG00000050971	NA	-4	-4
ENSGALG00000050972	gga-mir-1692	-4	-4
ENSGALG00000050973	NA	-4	-4
ENSGALG00000050974	NA	-0.563656	-4
ENSGALG00000050975	NA	-0.208727	-0.895465
ENSGALG00000050976	NA	-4	-4
ENSGALG00000050977	NA	-4	-4
ENSGALG00000050978	NA	-4	-4
ENSGALG00000050979	NA	-4	-4
ENSGALG00000050980	NA	-0.503374	-4
ENSGALG00000050981	NA	-4	-4
ENSGALG00000050982	NA	-1.67414	-4
ENSGALG00000050983	NA	-0.248922	-0.0751409
ENSGALG00000050984	NA	-4	-4
ENSGALG00000050985	NA	-4	-4
ENSGALG00000050986	NA	1.15211	-4
ENSGALG00000050987	NA	0.0676849	-0.984174
ENSGALG00000050988	NA	-2.39265	-4
ENSGALG00000050989	NA	-4	-4
ENSGALG00000050990	NA	-4	-4
ENSGALG00000050991	NA	-4	-4
ENSGALG00000050992	NA	-0.942337	-1.40297
ENSGALG00000050993	NA	-4	-4
ENSGALG00000050994	NA	-4	-4
ENSGALG00000050995	LRRC47	-0.474083	0.54712
ENSGALG00000050996	NA	-2.8857	-4
ENSGALG00000050997	NA	-4	-4
ENSGALG00000050998	NA	-0.198844	-0.767597
ENSGALG00000050999	NA	-0.0349324	0.907662
ENSGALG00000051000	NA	-4	-4
ENSGALG00000051001	NA	-2.44571	-1.98545
ENSGALG00000051002	NA	-4	-4
ENSGALG00000051003	NA	0.534828	-4
ENSGALG00000051004	NA	-4	-4
ENSGALG00000051005	NA	-4	-4
ENSGALG00000051006	NA	-4	-4
ENSGALG00000051007	NA	-4	-4
ENSGALG00000051008	NA	-4	-1.7946
ENSGALG00000051009	NA	-4	-4
ENSGALG00000051010	NA	-4	-4
ENSGALG00000051011	NA	-4	-4
ENSGALG00000051012	USP21	-4	0.982748
ENSGALG00000051013	NA	-2.11101	-4
ENSGALG00000051014	NA	-4	-4
ENSGALG00000051015	NA	-2.06369	-4
ENSGALG00000051016	gga-mir-12228	-4	-4
ENSGALG00000051017	NA	-2.05735	-2.06417
ENSGALG00000051018	NA	-4	-4
ENSGALG00000051019	NA	-4	-4
ENSGALG00000051020	NA	-4	-4
ENSGALG00000051021	NA	-4	-4
ENSGALG00000051022	NA	-1.92978	-4
ENSGALG00000051023	NA	-4	-4
ENSGALG00000051024	NA	-0.848498	-4
ENSGALG00000051025	NA	-4	-4
ENSGALG00000051026	NA	-4	-4
ENSGALG00000051027	NA	-4	-4
ENSGALG00000051028	gga-mir-12249	-4	-4
ENSGALG00000051029	NA	-4	-4
ENSGALG00000051030	NA	-4	-4
ENSGALG00000051031	NA	-4	-4
ENSGALG00000051032	NA	-4	-4
ENSGALG00000051033	NA	-0.00658575	-4
ENSGALG00000051034	NA	-4	-4
ENSGALG00000051035	NA	-4	-4
ENSGALG00000051036	NA	-1.0215	-0.680766
ENSGALG00000051037	NA	-4	-4
ENSGALG00000051038	NA	-4	-4
ENSGALG00000051039	NA	-4	-4
ENSGALG00000051040	TMEM251	-0.201335	-0.067502
ENSGALG00000051041	NA	-4	-1.84999
ENSGALG00000051042	NA	-2.50815	-4
ENSGALG00000051043	NA	-0.208229	-0.730189
ENSGALG00000051044	NA	-4	-2.12199
ENSGALG00000051045	NA	-0.587343	-4
ENSGALG00000051046	NA	-4	-4
ENSGALG00000051047	NA	-2.59388	-0.836918
ENSGALG00000051048	NA	-0.737101	-2.52608
ENSGALG00000051049	NA	-2.51293	-0.838841
ENSGALG00000051050	CD8A	-4	-4
ENSGALG00000051051	NA	0.332573	-1.59113
ENSGALG00000051052	NA	-4	-4
ENSGALG00000051053	NA	2.70115	-2.75797
ENSGALG00000051054	NA	-4	-2.33238
ENSGALG00000051055	MAPK8IP2	-4	-2.68205
ENSGALG00000051056	NA	-4	-4
ENSGALG00000051057	NA	-4	-4
ENSGALG00000051058	NA	0.049681	-4
ENSGALG00000051059	NA	0.204677	-4
ENSGALG00000051060	NA	-4	-4
ENSGALG00000051061	NA	-4	-4
ENSGALG00000051062	NA	1.87214	-4
ENSGALG00000051063	NA	0.123823	-0.722746
ENSGALG00000051064	NA	-4	-4
ENSGALG00000051065	PYGO2	-2.61266	0.574286
ENSGALG00000051066	NA	-4	-4
ENSGALG00000051067	NA	-4	-4
ENSGALG00000051068	NA	-4	-4
ENSGALG00000051069	NA	-1.91396	-1.27181
ENSGALG00000051070	NA	1.40566	-2.14128
ENSGALG00000051071	NA	-4	-4
ENSGALG00000051072	NA	-4	-4
ENSGALG00000051073	NA	-4	-4
ENSGALG00000051074	NA	-4	-4
ENSGALG00000051075	NA	-0.94646	-4
ENSGALG00000051076	gga-mir-7450	-4	-4
ENSGALG00000051077	NA	-1.16451	-4
ENSGALG00000051078	NA	-4	-4
ENSGALG00000051079	NA	-4	-4
ENSGALG00000051080	NA	0.747447	-4
ENSGALG00000051081	NA	-0.349652	-2.64409
ENSGALG00000051082	NA	-4	-1.5278
ENSGALG00000051083	NA	-4	-4
ENSGALG00000051084	NA	-4	-2.09398
ENSGALG00000051085	NA	-0.590658	-2.89719
ENSGALG00000051086	NA	-4	-4
ENSGALG00000051087	NA	-4	-4
ENSGALG00000051088	NA	-4	-4
ENSGALG00000051089	NA	0.118503	-4
ENSGALG00000051090	NA	0.94517	-2.09451
ENSGALG00000051091	NA	-0.287684	-4
ENSGALG00000051092	NA	-4	-4
ENSGALG00000051093	NA	-4	-4
ENSGALG00000051094	NA	-1.35942	-4
ENSGALG00000051095	NA	-4	-4
ENSGALG00000051096	NA	-4	-4
ENSGALG00000051097	NA	-4	-4
ENSGALG00000051098	NA	-4	-4
ENSGALG00000051099	NA	-1.2883	-4
ENSGALG00000051100	NA	-4	-4
ENSGALG00000051101	NA	-4	-4
ENSGALG00000051102	NA	1.26271	-2.16995
ENSGALG00000051103	NA	0.526465	-2.01005
ENSGALG00000051104	NA	-4	-4
ENSGALG00000051105	NA	-4	-4
ENSGALG00000051106	NA	-4	-4
ENSGALG00000051107	NA	0.271598	-4
ENSGALG00000051108	NA	-4	-4
ENSGALG00000051109	NA	-0.653254	-4
ENSGALG00000051110	NA	-4	-4
ENSGALG00000051111	NA	-4	-4
ENSGALG00000051112	NA	-4	-4
ENSGALG00000051113	NA	-4	-4
ENSGALG00000051114	NA	-4	-4
ENSGALG00000051115	NA	-4	-4
ENSGALG00000051116	NA	-0.853312	-2.97875
ENSGALG00000051117	GIMD1	-4	-4
ENSGALG00000051118	gga-mir-7461	-4	-4
ENSGALG00000051119	PCP4L1	-2.64491	-4
ENSGALG00000051120	5S_rRNA	-4	-4
ENSGALG00000051121	NA	-4	-4
ENSGALG00000051122	NA	0.590121	-2.29052
ENSGALG00000051123	NA	-4	-4
ENSGALG00000051124	5S_rRNA	-4	0.109525
ENSGALG00000051125	NA	-4	-4
ENSGALG00000051126	NA	0.916791	-1.76819
ENSGALG00000051127	NA	-4	-4
ENSGALG00000051128	NA	-4	-4
ENSGALG00000051129	NA	-4	-4
ENSGALG00000051130	NA	-4	-4
ENSGALG00000051131	NA	-1.26749	-4
ENSGALG00000051132	NA	-4	-2.43132
ENSGALG00000051133	NA	-4	-4
ENSGALG00000051134	NA	-4	-4
ENSGALG00000051135	BCL2L11	0.750073	-0.255684
ENSGALG00000051136	NA	-0.596412	-4
ENSGALG00000051137	NA	1.03499	-4
ENSGALG00000051138	NA	-4	-4
ENSGALG00000051139	NA	-4	-4
ENSGALG00000051140	NA	-4	-4
ENSGALG00000051141	NA	-4	-4
ENSGALG00000051142	FAM180B	-4	-0.267417
ENSGALG00000051143	NA	-4	-4
ENSGALG00000051144	EVI5L	-1.93159	-0.588383
ENSGALG00000051145	NA	-4	-4
ENSGALG00000051146	TLE5	-0.943557	0.968278
ENSGALG00000051147	NA	-4	-4
ENSGALG00000051148	NA	-1.51425	-0.885119
ENSGALG00000051149	NA	0.465883	-2.7259
ENSGALG00000051150	NA	-4	-4
ENSGALG00000051151	NA	1.2038	-1.74031
ENSGALG00000051152	NA	-4	-4
ENSGALG00000051153	NA	-0.0793155	-2.44655
ENSGALG00000051154	NA	-2.92196	-2.79118
ENSGALG00000051155	NA	1.34322	-4
ENSGALG00000051156	NA	-1.14356	-2.19188
ENSGALG00000051157	NA	-4	-4
ENSGALG00000051158	NA	-0.814235	-4
ENSGALG00000051159	NA	-1.12756	0.0796572
ENSGALG00000051160	NA	-0.638429	-4
ENSGALG00000051161	NA	-0.348923	-4
ENSGALG00000051162	NA	-0.420045	-4
ENSGALG00000051163	NA	-4	-2.39399
ENSGALG00000051164	NA	-4	-4
ENSGALG00000051165	NA	-0.763752	-1.68683
ENSGALG00000051166	NA	-4	-4
ENSGALG00000051167	NA	-1.39943	-1.92515
ENSGALG00000051168	NA	-4	-4
ENSGALG00000051169	NA	-2.31832	0.161025
ENSGALG00000051170	NA	-4	-4
ENSGALG00000051171	NA	-2.97346	-0.364924
ENSGALG00000051172	NA	-4	-4
ENSGALG00000051173	NA	-4	-4
ENSGALG00000051174	NA	-4	-4
ENSGALG00000051175	NA	-4	-4
ENSGALG00000051176	NA	-4	-4
ENSGALG00000051177	NA	-4	-4
ENSGALG00000051178	NA	-2.70191	-4
ENSGALG00000051179	NA	0.885254	-4
ENSGALG00000051180	NA	-4	-4
ENSGALG00000051181	NA	-4	-4
ENSGALG00000051182	NA	-4	-4
ENSGALG00000051183	NA	-2.58964	-4
ENSGALG00000051184	NA	-0.492028	-1.34648
ENSGALG00000051185	NA	-4	-4
ENSGALG00000051186	NA	-4	-4
ENSGALG00000051187	CCDC130	-4	-0.554264
ENSGALG00000051188	NA	-4	-2.33721
ENSGALG00000051189	NA	-4	-4
ENSGALG00000051190	NA	-4	-4
ENSGALG00000051191	NA	-4	-4
ENSGALG00000051192	NA	-4	-4
ENSGALG00000051193	NA	-4	-4
ENSGALG00000051194	NA	-4	-4
ENSGALG00000051195	NA	0.18472	-4
ENSGALG00000051196	NA	-4	-4
ENSGALG00000051197	NA	-4	-4
ENSGALG00000051198	NA	-4	-4
ENSGALG00000051199	NA	-1.31008	-1.24898
ENSGALG00000051200	NA	-4	-4
ENSGALG00000051201	NA	-1.95872	-2.31387
ENSGALG00000051202	NA	-4	-2.49182
ENSGALG00000051203	NA	-4	-4
ENSGALG00000051204	NA	-4	-4
ENSGALG00000051205	NA	-4	-4
ENSGALG00000051206	RBMX2	-0.998614	0.674368
ENSGALG00000051207	NA	-4	-4
ENSGALG00000051208	NA	-2.91841	-4
ENSGALG00000051209	NA	-4	-4
ENSGALG00000051210	NA	-4	-4
ENSGALG00000051211	NA	1.70607	-1.64143
ENSGALG00000051212	NA	-4	-4
ENSGALG00000051213	DUSP21	-4	-4
ENSGALG00000051214	NA	-4	-4
ENSGALG00000051215	NA	-4	-4
ENSGALG00000051216	NA	-4	-4
ENSGALG00000051217	NA	-4	-4
ENSGALG00000051218	NA	-4	-4
ENSGALG00000051219	NA	-1.20509	-4
ENSGALG00000051220	NA	-1.72453	-4
ENSGALG00000051221	NA	-4	-4
ENSGALG00000051222	NA	-4	-4
ENSGALG00000051223	NA	-4	-4
ENSGALG00000051224	NA	0.259706	-4
ENSGALG00000051225	NA	-4	-4
ENSGALG00000051226	OR1052	-4	-4
ENSGALG00000051227	NA	-4	-4
ENSGALG00000051228	NA	-4	-4
ENSGALG00000051229	NA	-0.712029	-4
ENSGALG00000051230	NA	-4	-4
ENSGALG00000051231	NA	-4	-4
ENSGALG00000051232	NA	-4	-4
ENSGALG00000051233	NA	-1.46009	-4
ENSGALG00000051234	NA	-4	-4
ENSGALG00000051235	NA	-4	-4
ENSGALG00000051236	NA	-4	-4
ENSGALG00000051237	NA	-4	-4
ENSGALG00000051238	NA	-4	-4
ENSGALG00000051239	NA	0.255483	-4
ENSGALG00000051240	NA	-1.93606	-4
ENSGALG00000051241	NA	-4	-4
ENSGALG00000051242	NA	-4	-4
ENSGALG00000051243	NA	-4	-4
ENSGALG00000051244	NA	-4	-4
ENSGALG00000051245	NA	-4	-4
ENSGALG00000051246	NA	-4	-4
ENSGALG00000051247	NA	-0.398407	-0.977346
ENSGALG00000051248	NA	-4	-4
ENSGALG00000051249	NA	-4	-4
ENSGALG00000051250	NA	-0.892572	-4
ENSGALG00000051251	NA	-2.61041	1.13748
ENSGALG00000051252	NA	-4	-4
ENSGALG00000051253	NA	-4	-4
ENSGALG00000051254	NA	-4	-4
ENSGALG00000051255	NA	-0.891538	-4
ENSGALG00000051256	NA	-4	-4
ENSGALG00000051257	NA	0.268154	-4
ENSGALG00000051258	NA	-4	-4
ENSGALG00000051259	NA	0.85468	0.207068
ENSGALG00000051260	NA	-0.76773	-2.018
ENSGALG00000051261	NA	-4	-4
ENSGALG00000051262	NA	-4	-4
ENSGALG00000051263	NA	-4	-1.48541
ENSGALG00000051264	NA	0.952247	-0.640092
ENSGALG00000051265	NA	-2.43153	-4
ENSGALG00000051266	NA	-2.40536	1.41536
ENSGALG00000051267	gga-mir-7458-1	-4	-4
ENSGALG00000051268	NA	-4	-4
ENSGALG00000051269	NA	0.596905	-4
ENSGALG00000051270	NA	-4	-4
ENSGALG00000051271	NA	-4	1.0456
ENSGALG00000051272	NA	-1.48249	-4
ENSGALG00000051273	NA	1.37521	-4
ENSGALG00000051274	B3GALT2	-4	-4
ENSGALG00000051275	NA	-2.89207	0.240948
ENSGALG00000051276	GATAD2B	0.21307	-0.0422935
ENSGALG00000051277	NA	-4	-4
ENSGALG00000051278	NA	-0.931632	-0.865829
ENSGALG00000051279	NA	-4	-4
ENSGALG00000051280	DNAJB1	-0.163342	2.10738
ENSGALG00000051281	NA	-4	-4
ENSGALG00000051282	NA	-4	-4
ENSGALG00000051283	NA	-4	-4
ENSGALG00000051284	NA	-4	-4
ENSGALG00000051285	NA	1.45701	-2.71913
ENSGALG00000051286	NA	-4	-4
ENSGALG00000051287	NA	-0.669455	-4
ENSGALG00000051288	NA	-4	-4
ENSGALG00000051289	NA	-4	-4
ENSGALG00000051290	NA	-4	-4
ENSGALG00000051291	NA	-4	-4
ENSGALG00000051292	NA	0.31206	-4
ENSGALG00000051293	NA	-4	-4
ENSGALG00000051294	NA	1.07462	-2.37431
ENSGALG00000051295	NA	-4	-4
ENSGALG00000051296	NA	-2.70812	-4
ENSGALG00000051297	NA	-4	-1.56331
ENSGALG00000051298	NA	-0.297045	-2.72846
ENSGALG00000051299	NA	-4	-4
ENSGALG00000051300	NA	-4	-4
ENSGALG00000051301	KHK	-4	-4
ENSGALG00000051302	NA	-4	-4
ENSGALG00000051303	NA	-4	-4
ENSGALG00000051304	NA	-4	-4
ENSGALG00000051305	NA	-4	-4
ENSGALG00000051306	NA	-1.7173	-4
ENSGALG00000051307	NA	-2.7886	-4
ENSGALG00000051308	NA	-4	-4
ENSGALG00000051309	NA	1.62056	-0.113772
ENSGALG00000051310	NA	-4	-4
ENSGALG00000051311	NA	-4	-4
ENSGALG00000051312	NA	-4	-4
ENSGALG00000051313	NA	0.472968	-4
ENSGALG00000051314	NA	-2.20426	-4
ENSGALG00000051315	NA	-0.269723	-4
ENSGALG00000051316	NA	-4	-4
ENSGALG00000051317	NA	-1.16856	-4
ENSGALG00000051318	NA	-4	-4
ENSGALG00000051319	NA	-4	-4
ENSGALG00000051320	NA	-4	-4
ENSGALG00000051321	NA	-4	-4
ENSGALG00000051322	NA	-0.022614	-2.28611
ENSGALG00000051323	NA	-4	-4
ENSGALG00000051324	NA	-4	-4
ENSGALG00000051325	NA	-2.91265	0.460046
ENSGALG00000051326	NA	0.345441	-4
ENSGALG00000051327	NA	-4	-4
ENSGALG00000051328	NA	-4	-4
ENSGALG00000051329	NA	-4	-4
ENSGALG00000051330	NA	-2.81628	-4
ENSGALG00000051331	NA	0.80408	-2.83927
ENSGALG00000051332	NA	-4	-4
ENSGALG00000051333	FK21	-4	-4
ENSGALG00000051334	NA	-4	-4
ENSGALG00000051335	INO80C	-4	-1.26822
ENSGALG00000051336	ANKLE1	-0.666723	-0.618619
ENSGALG00000051337	NA	-4	-4
ENSGALG00000051338	NA	-4	-4
ENSGALG00000051339	NA	-4	-0.782391
ENSGALG00000051340	NA	-0.770802	-4
ENSGALG00000051341	NA	-4	-4
ENSGALG00000051342	NA	-4	-4
ENSGALG00000051343	NA	-4	-4
ENSGALG00000051344	NA	0.978095	-4
ENSGALG00000051345	NA	-4	-4
ENSGALG00000051346	gga-mir-12220	-4	-4
ENSGALG00000051347	NA	-2.04918	0.171404
ENSGALG00000051348	NA	-4	-4
ENSGALG00000051349	NA	-4	-4
ENSGALG00000051350	NA	-4	-4
ENSGALG00000051351	NA	-4	-4
ENSGALG00000051352	NA	0.712585	-2.96602
ENSGALG00000051353	NA	-4	-4
ENSGALG00000051354	NA	-4	-4
ENSGALG00000051355	NA	-4	-4
ENSGALG00000051356	gga-mir-726	-4	-4
ENSGALG00000051357	NA	-4	-4
ENSGALG00000051358	NA	-1.62153	1.0136
ENSGALG00000051359	NA	0.267099	-4
ENSGALG00000051360	NA	-4	-4
ENSGALG00000051361	NA	-4	-4
ENSGALG00000051362	NA	-4	-4
ENSGALG00000051363	NA	-4	-4
ENSGALG00000051364	NA	-4	-4
ENSGALG00000051365	NA	0.650603	-2.17866
ENSGALG00000051366	NA	0.255011	-4
ENSGALG00000051367	NA	-1.14685	-4
ENSGALG00000051368	NA	-2.32268	-4
ENSGALG00000051369	NA	-4	-4
ENSGALG00000051370	NA	-4	-4
ENSGALG00000051371	NA	-4	-4
ENSGALG00000051372	NA	-2.99516	-4
ENSGALG00000051373	NA	-0.219635	0.157989
ENSGALG00000051374	NA	-4	-4
ENSGALG00000051375	NA	-0.897982	-1.06939
ENSGALG00000051376	NA	-4	-4
ENSGALG00000051377	NA	-4	-4
ENSGALG00000051378	NA	-2.21978	-0.716302
ENSGALG00000051379	NA	1.96459	-2.81627
ENSGALG00000051380	NA	0.685653	-0.396089
ENSGALG00000051381	NA	-4	-4
ENSGALG00000051382	NA	-4	-4
ENSGALG00000051383	NA	-4	-1.98592
ENSGALG00000051384	NA	-4	-4
ENSGALG00000051385	NA	-0.0409384	0.779643
ENSGALG00000051386	NA	2.25671	-4
ENSGALG00000051387	NA	-4	-4
ENSGALG00000051388	NA	-2.93	-4
ENSGALG00000051389	NA	-0.806829	-1.67449
ENSGALG00000051390	NA	-4	-4
ENSGALG00000051391	NA	-0.963246	-4
ENSGALG00000051392	NA	-0.909861	-0.445351
ENSGALG00000051393	NA	-4	-4
ENSGALG00000051394	NA	-1.63088	-4
ENSGALG00000051395	NA	-4	-4
ENSGALG00000051396	NA	-2.44416	-4
ENSGALG00000051397	NA	-1.97962	-1.17983
ENSGALG00000051398	NA	-2.87475	-0.275753
ENSGALG00000051399	NA	-4	-4
ENSGALG00000051400	NA	-4	-4
ENSGALG00000051401	RASIP1	-1.38041	-0.587652
ENSGALG00000051402	NA	-1.13867	-4
ENSGALG00000051403	NA	-4	-4
ENSGALG00000051404	NA	-4	-4
ENSGALG00000051405	NA	-0.82973	-4
ENSGALG00000051406	NA	-4	-4
ENSGALG00000051407	NA	-4	-4
ENSGALG00000051408	NA	-2.68268	-4
ENSGALG00000051409	NA	-4	-4
ENSGALG00000051410	NA	-1.13138	-4
ENSGALG00000051411	NA	-0.296463	-4
ENSGALG00000051412	PEA15	-1.99417	-4
ENSGALG00000051413	NA	-4	-4
ENSGALG00000051414	NA	-4	-4
ENSGALG00000051415	TM2D1	-4	-0.515181
ENSGALG00000051416	NA	-0.336119	-2.40508
ENSGALG00000051417	NA	-4	-4
ENSGALG00000051418	NA	-0.744734	-4
ENSGALG00000051419	NA	-2.62844	-4
ENSGALG00000051420	NA	-0.628907	-4
ENSGALG00000051421	NA	-4	-4
ENSGALG00000051422	NA	-4	-4
ENSGALG00000051423	NA	1.20132	-2.56463
ENSGALG00000051424	NA	-4	-4
ENSGALG00000051425	NA	0.11196	-0.925096
ENSGALG00000051426	NA	-4	-4
ENSGALG00000051427	NA	-4	-4
ENSGALG00000051428	NA	-4	-2.16227
ENSGALG00000051429	NA	-4	-4
ENSGALG00000051430	NA	1.63539	-1.46057
ENSGALG00000051431	RPS15A	0.205583	0.0671508
ENSGALG00000051432	NA	-4	-4
ENSGALG00000051433	NA	0.261043	-4
ENSGALG00000051434	NA	-4	-4
ENSGALG00000051435	NA	-4	-4
ENSGALG00000051436	NA	-4	-4
ENSGALG00000051437	NA	-4	-4
ENSGALG00000051438	EXTL2	0.600528	-2.033
ENSGALG00000051439	NA	-0.399328	-4
ENSGALG00000051440	NA	-4	-4
ENSGALG00000051441	NA	-0.753166	-4
ENSGALG00000051442	TSC22D1	0.0896427	0.597519
ENSGALG00000051443	C1orf216	-4	-0.351579
ENSGALG00000051444	NA	-4	-4
ENSGALG00000051445	NA	0.418547	-4
ENSGALG00000051446	NA	-4	-4
ENSGALG00000051447	NA	-0.457982	-2.38724
ENSGALG00000051448	NA	-0.4082	-2.56459
ENSGALG00000051449	NA	-4	-4
ENSGALG00000051450	NA	-4	-4
ENSGALG00000051451	NA	-4	-4
ENSGALG00000051452	NA	0.781698	-0.961671
ENSGALG00000051453	NA	-4	-4
ENSGALG00000051454	NA	-4	-2.89058
ENSGALG00000051455	NA	-4	-4
ENSGALG00000051456	NA	-4	-4
ENSGALG00000051457	NA	-4	-4
ENSGALG00000051458	NA	-2.18345	-4
ENSGALG00000051459	NA	-4	-2.22962
ENSGALG00000051460	NA	-4	-1.339
ENSGALG00000051461	NA	-4	-4
ENSGALG00000051462	NA	-4	-4
ENSGALG00000051463	NA	-4	-4
ENSGALG00000051464	NA	0.755456	-1.91342
ENSGALG00000051465	NA	1.70698	-2.12316
ENSGALG00000051466	NDFIP2	-0.410916	-1.63758
ENSGALG00000051467	NA	-4	-4
ENSGALG00000051468	NA	-0.314183	-2.14701
ENSGALG00000051469	NA	-4	-4
ENSGALG00000051470	NA	-4	-4
ENSGALG00000051471	NA	-1.06174	-4
ENSGALG00000051472	NA	1.09217	-2.77543
ENSGALG00000051473	NA	1.08127	-4
ENSGALG00000051474	NA	-4	-2.7212
ENSGALG00000051475	NA	-0.639175	-4
ENSGALG00000051476	NA	-4	-4
ENSGALG00000051477	NA	-1.59688	-4
ENSGALG00000051478	NA	-4	-4
ENSGALG00000051479	CDK5	0.243303	0.133564
ENSGALG00000051480	NA	-0.49744	-4
ENSGALG00000051481	NA	-0.195291	-4
ENSGALG00000051482	NA	-4	-4
ENSGALG00000051483	NA	-4	-4
ENSGALG00000051484	NA	-0.308079	-4
ENSGALG00000051485	NA	-4	-4
ENSGALG00000051486	NA	-4	-4
ENSGALG00000051487	NA	-1.5863	-2.18994
ENSGALG00000051488	SFI1	-0.0980667	-0.77018
ENSGALG00000051489	NA	1.58687	-2.81293
ENSGALG00000051490	NA	-4	-4
ENSGALG00000051491	NA	-4	-4
ENSGALG00000051492	NA	-4	-4
ENSGALG00000051493	NA	-2.47461	-4
ENSGALG00000051494	NA	-4	-4
ENSGALG00000051495	NA	-4	-4
ENSGALG00000051496	NA	-4	-4
ENSGALG00000051497	NA	-1.51536	-4
ENSGALG00000051498	NA	-4	-4
ENSGALG00000051499	NA	-0.864227	-4
ENSGALG00000051500	NA	-4	-4
ENSGALG00000051501	NA	-4	-4
ENSGALG00000051502	NA	-4	-4
ENSGALG00000051503	NA	-4	-4
ENSGALG00000051504	NA	-4	-4
ENSGALG00000051505	ZNF503	-4	-2.69969
ENSGALG00000051506	NA	-0.722722	-2.47279
ENSGALG00000051507	NA	2.35212	-2.00521
ENSGALG00000051508	NA	-4	-4
ENSGALG00000051509	NA	-4	-4
ENSGALG00000051510	NA	-1.92836	-4
ENSGALG00000051511	gga-mir-7479-1	-4	-4
ENSGALG00000051512	NA	-4	-4
ENSGALG00000051513	NA	-2.70896	-4
ENSGALG00000051514	NA	-4	-4
ENSGALG00000051515	NA	-0.627499	-4
ENSGALG00000051516	NA	-1.51826	-4
ENSGALG00000051517	NA	-4	-1.48517
ENSGALG00000051518	NA	-4	-4
ENSGALG00000051519	NA	-4	-4
ENSGALG00000051520	NA	-4	-4
ENSGALG00000051521	NA	-4	-4
ENSGALG00000051522	NA	-4	-4
ENSGALG00000051523	gga-mir-12232	-4	-4
ENSGALG00000051524	NA	0.0421134	-0.410159
ENSGALG00000051525	NA	-4	-4
ENSGALG00000051526	NA	-4	-4
ENSGALG00000051527	NA	2.68952	-1.97755
ENSGALG00000051528	NA	-4	-4
ENSGALG00000051529	NA	0.482294	-2.18052
ENSGALG00000051530	NA	-4	-4
ENSGALG00000051531	NA	-4	-4
ENSGALG00000051532	NA	-0.385369	-2.51817
ENSGALG00000051533	NA	-4	-4
ENSGALG00000051534	NA	-1.97004	-1.93851
ENSGALG00000051535	NA	-1.13105	-4
ENSGALG00000051536	NA	-4	-4
ENSGALG00000051537	NA	0.622602	-4
ENSGALG00000051538	NA	-2.64598	-4
ENSGALG00000051539	NA	-4	-4
ENSGALG00000051540	NA	-4	-4
ENSGALG00000051541	NA	-4	-4
ENSGALG00000051542	NA	-0.423833	-4
ENSGALG00000051543	NA	-2.0588	-4
ENSGALG00000051544	NA	-4	-4
ENSGALG00000051545	NA	-4	-4
ENSGALG00000051546	NA	-4	-2.21042
ENSGALG00000051547	NA	-4	-4
ENSGALG00000051548	NA	-4	-4
ENSGALG00000051549	NA	1.39071	-4
ENSGALG00000051550	NA	-0.9905	1.0366
ENSGALG00000051551	NA	-0.324266	-1.52004
ENSGALG00000051552	NA	1.82206	-4
ENSGALG00000051553	NA	-1.83126	-2.21703
ENSGALG00000051554	NA	-0.803595	-4
ENSGALG00000051555	NA	-4	-4
ENSGALG00000051556	NA	-4	-4
ENSGALG00000051557	NA	-4	-4
ENSGALG00000051558	NA	1.26386	-2.12609
ENSGALG00000051559	NA	-4	-1.3957
ENSGALG00000051560	NA	-4	-4
ENSGALG00000051561	NA	-4	-4
ENSGALG00000051562	NA	-2.1171	-4
ENSGALG00000051563	NA	-1.34939	-1.35768
ENSGALG00000051564	NA	-1.13795	0.501397
ENSGALG00000051565	NA	-4	-4
ENSGALG00000051566	FFAR2L	-4	-4
ENSGALG00000051567	MRPL41	-2.48074	0.151716
ENSGALG00000051568	NA	-4	-4
ENSGALG00000051569	NA	-1.86177	-4
ENSGALG00000051570	NA	-1.99587	-2.96624
ENSGALG00000051571	NA	-0.568484	-4
ENSGALG00000051572	gga-mir-7479-1	-4	-4
ENSGALG00000051573	NA	-4	-4
ENSGALG00000051574	NA	-4	-4
ENSGALG00000051575	NA	-4	-4
ENSGALG00000051576	NA	-4	-4
ENSGALG00000051577	NA	-4	-4
ENSGALG00000051578	NA	-4	-4
ENSGALG00000051579	NA	1.39591	-4
ENSGALG00000051580	NA	-4	-4
ENSGALG00000051581	NA	-4	-4
ENSGALG00000051582	NA	-1.74879	-4
ENSGALG00000051583	NA	-4	-4
ENSGALG00000051584	NA	-4	-4
ENSGALG00000051585	NA	-4	-4
ENSGALG00000051586	NA	-4	-4
ENSGALG00000051587	NA	-4	-4
ENSGALG00000051588	NA	-4	-4
ENSGALG00000051589	NA	-4	-2.59892
ENSGALG00000051590	NA	-1.61785	-4
ENSGALG00000051591	NA	-2.15909	-4
ENSGALG00000051592	NA	-4	-2.66928
ENSGALG00000051593	NA	-4	-4
ENSGALG00000051594	FBXO46	-4	1.11967
ENSGALG00000051595	NA	-4	-4
ENSGALG00000051596	NA	0.781683	-4
ENSGALG00000051597	NA	-4	-0.824694
ENSGALG00000051598	NA	-0.0308702	1.32909
ENSGALG00000051599	NA	0.616613	-0.508261
ENSGALG00000051600	NA	-4	-4
ENSGALG00000051601	NA	-0.130814	-4
ENSGALG00000051602	NA	-4	-4
ENSGALG00000051603	NA	-4	-4
ENSGALG00000051604	NA	-4	-4
ENSGALG00000051605	NA	-4	-4
ENSGALG00000051606	NA	-2.74268	-4
ENSGALG00000051607	NA	-4	-4
ENSGALG00000051608	NA	-4	-4
ENSGALG00000051609	NA	-4	-4
ENSGALG00000051610	NA	-4	-4
ENSGALG00000051611	NA	-2.16371	-4
ENSGALG00000051612	NA	-4	-1.93218
ENSGALG00000051613	NA	-4	-4
ENSGALG00000051614	NA	2.00758	-4
ENSGALG00000051615	NA	-4	-4
ENSGALG00000051616	NA	-4	-4
ENSGALG00000051617	NA	-4	-4
ENSGALG00000051618	NA	-0.326763	-4
ENSGALG00000051619	NA	-4	-4
ENSGALG00000051620	NA	-4	-4
ENSGALG00000051621	SCAMP5	-2.38213	0.66125
ENSGALG00000051622	NA	-4	-4
ENSGALG00000051623	NA	-4	-4
ENSGALG00000051624	NA	-4	-4
ENSGALG00000051625	NA	-4	-1.57894
ENSGALG00000051626	NA	-4	-4
ENSGALG00000051627	NA	-4	-4
ENSGALG00000051628	NA	-4	-4
ENSGALG00000051629	5S_rRNA	-4	-1.13919
ENSGALG00000051630	NA	-4	-4
ENSGALG00000051631	NA	-4	-4
ENSGALG00000051632	NA	-4	-4
ENSGALG00000051633	NA	-4	-4
ENSGALG00000051634	NA	-4	-0.331214
ENSGALG00000051635	NA	-4	-4
ENSGALG00000051636	NA	-4	-4
ENSGALG00000051637	NA	-4	-4
ENSGALG00000051638	NA	-4	-4
ENSGALG00000051639	ANKRD61	-4	-4
ENSGALG00000051640	NA	-0.850363	-4
ENSGALG00000051641	NA	-2.06365	-4
ENSGALG00000051642	NA	-4	-4
ENSGALG00000051643	NA	-2.26993	-0.686722
ENSGALG00000051644	NA	0.089117	-1.43969
ENSGALG00000051645	CDC6	-2.3224	0.0230786
ENSGALG00000051646	NA	-4	-4
ENSGALG00000051647	NA	-1.16322	-4
ENSGALG00000051648	NA	0.78505	-2.52971
ENSGALG00000051649	NA	-4	-4
ENSGALG00000051650	NA	-0.708292	-4
ENSGALG00000051651	NA	-4	-4
ENSGALG00000051652	NA	-4	-0.570143
ENSGALG00000051653	NA	-4	-4
ENSGALG00000051654	YLPM1	0.896248	0.0126578
ENSGALG00000051655	NA	0.147497	-4
ENSGALG00000051656	NA	-4	-4
ENSGALG00000051657	NA	-2.31058	-4
ENSGALG00000051658	NA	-0.752561	-4
ENSGALG00000051659	NA	-0.430821	-4
ENSGALG00000051660	NA	-4	-4
ENSGALG00000051661	NA	-4	-4
ENSGALG00000051662	NA	-4	-4
ENSGALG00000051663	NA	-4	-4
ENSGALG00000051664	NA	-4	-4
ENSGALG00000051665	LYRM4	-1.17602	-0.280228
ENSGALG00000051666	NA	-4	-4
ENSGALG00000051667	NA	-4	-4
ENSGALG00000051668	NA	1.80717	-1.87791
ENSGALG00000051669	ARL5A	0.493179	-0.443761
ENSGALG00000051670	NA	-4	-4
ENSGALG00000051671	NA	1.08845	-2.95038
ENSGALG00000051672	NHLRC3	-1.2436	-2.03427
ENSGALG00000051673	NA	-0.848267	-2.89913
ENSGALG00000051674	NA	-2.18665	-1.85242
ENSGALG00000051675	NA	-4	-4
ENSGALG00000051676	INA	-2.99588	-4
ENSGALG00000051677	NA	-4	-4
ENSGALG00000051678	NA	-4	-1.4712
ENSGALG00000051679	NA	-4	-4
ENSGALG00000051680	NA	-4	-4
ENSGALG00000051681	NA	-4	-4
ENSGALG00000051682	NA	0.0212923	-4
ENSGALG00000051683	NA	-4	-4
ENSGALG00000051684	NA	1.43261	-4
ENSGALG00000051685	NA	-4	-4
ENSGALG00000051686	NA	-4	-4
ENSGALG00000051687	NA	-2.99635	-4
ENSGALG00000051688	NA	0.766594	-2.81242
ENSGALG00000051689	NA	-0.171793	-4
ENSGALG00000051690	NA	-4	-4
ENSGALG00000051691	NA	-4	-4
ENSGALG00000051692	NA	-4	-2.66098
ENSGALG00000051693	NA	-4	-4
ENSGALG00000051694	NA	-4	-4
ENSGALG00000051695	NA	-4	-4
ENSGALG00000051696	NA	-2.6072	-2.3609
ENSGALG00000051697	NA	-2.17242	-4
ENSGALG00000051698	NA	-4	-4
ENSGALG00000051699	NA	-4	-4
ENSGALG00000051700	NA	-1.24914	-4
ENSGALG00000051701	NA	-1.96596	-4
ENSGALG00000051702	NA	-4	-4
ENSGALG00000051703	NA	0.727345	-4
ENSGALG00000051704	NA	-4	-4
ENSGALG00000051705	NA	-2.36983	-4
ENSGALG00000051706	NA	-4	-4
ENSGALG00000051707	NA	-4	-4
ENSGALG00000051708	NA	-4	-4
ENSGALG00000051709	NA	-1.31285	-4
ENSGALG00000051710	NA	-1.83627	-4
ENSGALG00000051711	NA	-4	-4
ENSGALG00000051712	NA	-4	-4
ENSGALG00000051713	NA	-4	-4
ENSGALG00000051714	NA	-2.33238	-4
ENSGALG00000051715	NA	-0.632636	-4
ENSGALG00000051716	NA	-4	-4
ENSGALG00000051717	NA	-1.1897	-2.06931
ENSGALG00000051718	NA	-4	-4
ENSGALG00000051719	NA	-4	-4
ENSGALG00000051720	NA	0.330113	-4
ENSGALG00000051721	NA	-4	-4
ENSGALG00000051722	NA	-4	-4
ENSGALG00000051723	NA	-4	-4
ENSGALG00000051724	NA	-4	-4
ENSGALG00000051725	NA	-2.0631	-4
ENSGALG00000051726	NA	-4	-4
ENSGALG00000051727	NA	-4	-4
ENSGALG00000051728	NA	-4	-4
ENSGALG00000051729	NA	-4	-4
ENSGALG00000051730	NA	-4	-1.8987
ENSGALG00000051731	NA	-4	-4
ENSGALG00000051732	NA	0.599191	-4
ENSGALG00000051733	NA	-4	-4
ENSGALG00000051734	NA	-4	-4
ENSGALG00000051735	NA	-4	-4
ENSGALG00000051736	NA	-4	-4
ENSGALG00000051737	NA	-4	-4
ENSGALG00000051738	NA	0.44793	-1.83184
ENSGALG00000051739	NA	-4	-4
ENSGALG00000051740	gga-mir-6562	-4	-4
ENSGALG00000051741	NA	-1.41229	-0.993091
ENSGALG00000051742	NA	1.94532	-1.80067
ENSGALG00000051743	NA	-0.785371	-4
ENSGALG00000051744	NA	-4	-4
ENSGALG00000051745	NA	-4	-4
ENSGALG00000051746	NA	-4	-4
ENSGALG00000051747	NA	-2.76041	-4
ENSGALG00000051748	METTL11B	0.361474	-1.6573
ENSGALG00000051749	NA	-4	-4
ENSGALG00000051750	NA	-0.376232	-1.35317
ENSGALG00000051751	NA	-4	-4
ENSGALG00000051752	NA	-4	-4
ENSGALG00000051753	gga-mir-7478	-4	-4
ENSGALG00000051754	KRT17	-4	-4
ENSGALG00000051755	NA	-4	-4
ENSGALG00000051756	NA	-2.75826	-2.58197
ENSGALG00000051757	NA	1.97854	-0.842282
ENSGALG00000051758	NA	-4	-4
ENSGALG00000051759	NA	-4	-4
ENSGALG00000051760	NA	-4	-4
ENSGALG00000051761	NA	-2.49659	-4
ENSGALG00000051762	NA	-4	-4
ENSGALG00000051763	NA	0.00136034	-4
ENSGALG00000051764	NA	-4	-4
ENSGALG00000051765	NA	-4	-0.0450622
ENSGALG00000051766	NA	-4	-4
ENSGALG00000051767	NA	0.0956639	-4
ENSGALG00000051768	NA	-4	-4
ENSGALG00000051769	NA	-2.68607	-4
ENSGALG00000051770	NA	-0.271451	-2.3019
ENSGALG00000051771	NA	-2.35432	0.188672
ENSGALG00000051772	NA	0.829564	-1.8223
ENSGALG00000051773	JHY	-4	-4
ENSGALG00000051774	NA	-4	-4
ENSGALG00000051775	NA	-4	-4
ENSGALG00000051776	NA	-1.12159	-4
ENSGALG00000051777	NA	-4	-4
ENSGALG00000051778	NA	0.586345	-2.52073
ENSGALG00000051779	PRORSD1P	-1.57297	-0.46117
ENSGALG00000051780	NA	-4	-4
ENSGALG00000051781	NA	-4	-4
ENSGALG00000051782	NA	-2.12183	-4
ENSGALG00000051783	NA	-0.833908	-4
ENSGALG00000051784	NA	-0.165925	-4
ENSGALG00000051785	NA	0.83117	-2.85298
ENSGALG00000051786	NA	-0.111842	-4
ENSGALG00000051787	NA	1.05144	-2.9943
ENSGALG00000051788	NA	-1.54948	-2.27463
ENSGALG00000051789	NA	-4	-4
ENSGALG00000051790	NA	-4	-4
ENSGALG00000051791	NA	0.965656	-1.15724
ENSGALG00000051792	gga-mir-12238	-4	-4
ENSGALG00000051793	NA	-1.4912	-4
ENSGALG00000051794	NA	-1.13627	-4
ENSGALG00000051795	NA	-4	-4
ENSGALG00000051796	NA	-1.64812	-1.48852
ENSGALG00000051797	NA	-4	-4
ENSGALG00000051798	NA	1.17505	-0.481601
ENSGALG00000051799	NA	0.121603	-2.63912
ENSGALG00000051800	NA	-4	-4
ENSGALG00000051801	gga-mir-2184a	-4	-4
ENSGALG00000051802	NA	0.147488	-4
ENSGALG00000051803	NA	-2.54139	-4
ENSGALG00000051804	NA	-0.310501	-4
ENSGALG00000051805	NA	-4	-4
ENSGALG00000051806	NA	-4	-4
ENSGALG00000051807	NA	0.996431	-1.83068
ENSGALG00000051808	NA	0.86719	-4
ENSGALG00000051809	NA	0.815645	-1.72998
ENSGALG00000051810	NA	-1.07271	-2.07324
ENSGALG00000051811	NA	-4	-4
ENSGALG00000051812	NA	-4	-4
ENSGALG00000051813	NA	-0.323499	-4
ENSGALG00000051814	NA	-4	-4
ENSGALG00000051815	NA	-0.218588	-4
ENSGALG00000051816	NA	-1.03578	-4
ENSGALG00000051817	gga-mir-1758	-4	-4
ENSGALG00000051818	NA	-4	-4
ENSGALG00000051819	NA	1.4237	-1.81079
ENSGALG00000051820	NA	-4	-4
ENSGALG00000051821	NA	-1.3871	-4
ENSGALG00000051822	NA	0.559152	0.668448
ENSGALG00000051823	NA	-4	-4
ENSGALG00000051824	NA	-4	-4
ENSGALG00000051825	NA	-4	-4
ENSGALG00000051826	NA	0.521165	-2.94434
ENSGALG00000051827	NA	-4	-4
ENSGALG00000051828	NA	-4	-4
ENSGALG00000051829	NA	-0.799702	-4
ENSGALG00000051830	NA	0.592159	-4
ENSGALG00000051831	NA	-0.508711	-2.89293
ENSGALG00000051832	NA	-4	-4
ENSGALG00000051833	NA	-4	-4
ENSGALG00000051834	NA	-4	-4
ENSGALG00000051835	NA	-1.95415	-0.849218
ENSGALG00000051836	gga-mir-12229	-4	-4
ENSGALG00000051837	NA	-2.51141	-4
ENSGALG00000051838	NA	-4	-4
ENSGALG00000051839	U3	2.90772	4.31309
ENSGALG00000051840	NA	-1.32844	-4
ENSGALG00000051841	NA	-2.28319	-4
ENSGALG00000051842	NA	-4	-4
ENSGALG00000051843	NA	-4	-4
ENSGALG00000051844	SKOR2	-4	-4
ENSGALG00000051845	NA	-4	-4
ENSGALG00000051846	U1	6.09275	-1.57144
ENSGALG00000051847	NA	-4	-4
ENSGALG00000051848	KIF5A	-2.77519	-4
ENSGALG00000051849	NA	-4	-4
ENSGALG00000051850	NA	-4	-4
ENSGALG00000051851	NA	-4	-4
ENSGALG00000051852	NA	-4	-2.7908
ENSGALG00000051853	NA	-4	-4
ENSGALG00000051854	NA	-4	-1.92473
ENSGALG00000051855	NA	0.663708	-4
ENSGALG00000051856	NA	-4	-4
ENSGALG00000051857	NA	-4	-4
ENSGALG00000051858	NA	0.967965	-4
ENSGALG00000051859	NA	-4	-4
ENSGALG00000051860	NA	-4	-4
ENSGALG00000051861	NA	-0.503454	-1.82181
ENSGALG00000051862	NA	-2.79069	-4
ENSGALG00000051863	gga-mir-6644-1	-4	-4
ENSGALG00000051864	NA	-4	-2.83089
ENSGALG00000051865	NA	-4	-4
ENSGALG00000051866	NA	-4	-4
ENSGALG00000051867	NA	1.22345	-0.658043
ENSGALG00000051868	NA	-2.83993	-4
ENSGALG00000051869	NA	-4	-2.25977
ENSGALG00000051870	NA	-4	1.18983
ENSGALG00000051871	INHBC	-4	-4
ENSGALG00000051872	NA	-4	-4
ENSGALG00000051873	NA	-4	-4
ENSGALG00000051874	NA	-4	-4
ENSGALG00000051875	NA	-4	-4
ENSGALG00000051876	NA	1.07336	-4
ENSGALG00000051877	NA	-4	-4
ENSGALG00000051878	NA	1.22111	-0.117834
ENSGALG00000051879	NA	-4	-4
ENSGALG00000051880	NA	-4	-4
ENSGALG00000051881	NA	-4	-4
ENSGALG00000051882	NA	-4	-4
ENSGALG00000051883	NA	-4	-4
ENSGALG00000051884	NA	1.69581	-4
ENSGALG00000051885	TTC4	0.886076	0.498186
ENSGALG00000051886	NA	-4	-4
ENSGALG00000051887	NA	0.770967	-2.37816
ENSGALG00000051888	NA	-4	-4
ENSGALG00000051889	NA	0.489534	-4
ENSGALG00000051890	NA	-4	-4
ENSGALG00000051891	NA	-1.06814	-4
ENSGALG00000051892	NA	-4	-4
ENSGALG00000051893	NA	0.207756	-2.71862
ENSGALG00000051894	NA	-4	-4
ENSGALG00000051895	NA	-0.248428	0.716976
ENSGALG00000051896	NA	0.274918	-2.31927
ENSGALG00000051897	NA	-4	-4
ENSGALG00000051898	NA	-4	-4
ENSGALG00000051899	DND1	-2.19419	-4
ENSGALG00000051900	NA	-2.42069	-4
ENSGALG00000051901	NA	-4	-4
ENSGALG00000051902	NA	-4	-4
ENSGALG00000051903	NA	-4	-4
ENSGALG00000051904	NLGN2	-4	-0.331272
ENSGALG00000051905	NA	-4	-4
ENSGALG00000051906	NA	-2.2632	-4
ENSGALG00000051907	NA	-1.741	-4
ENSGALG00000051908	NA	-4	-4
ENSGALG00000051909	NA	-4	-4
ENSGALG00000051910	NA	0.323365	-4
ENSGALG00000051911	NA	-1.603	-4
ENSGALG00000051912	NA	-4	-4
ENSGALG00000051913	NA	-4	-4
ENSGALG00000051914	NA	-4	-4
ENSGALG00000051915	NA	-4	-4
ENSGALG00000051916	NA	-4	-4
ENSGALG00000051917	NA	0.720232	-4
ENSGALG00000051918	TTC24	-4	-4
ENSGALG00000051919	BAALC	-2.12818	-4
ENSGALG00000051920	NA	-1.06521	-4
ENSGALG00000051921	NA	-4	-4
ENSGALG00000051922	NA	0.237648	-0.0166008
ENSGALG00000051923	NA	0.496074	-4
ENSGALG00000051924	NA	-4	-4
ENSGALG00000051925	NA	-4	-4
ENSGALG00000051926	NA	-4	-4
ENSGALG00000051927	NA	-4	-4
ENSGALG00000051928	NA	0.918666	-4
ENSGALG00000051929	NA	-0.518955	-2.03813
ENSGALG00000051930	NA	-1.796	-1.90067
ENSGALG00000051931	NA	-1.29212	-4
ENSGALG00000051932	NA	-4	-2.77375
ENSGALG00000051933	NA	-4	-4
ENSGALG00000051934	NA	-4	-4
ENSGALG00000051935	NA	-1.04075	-4
ENSGALG00000051936	NA	-4	-4
ENSGALG00000051937	NA	0.400898	-1.15431
ENSGALG00000051938	NA	-1.13334	-4
ENSGALG00000051939	NA	0.255129	-4
ENSGALG00000051940	NA	-2.57626	-4
ENSGALG00000051941	NA	-2.17447	-4
ENSGALG00000051942	NA	-4	-4
ENSGALG00000051943	NA	-4	-4
ENSGALG00000051944	NA	-4	-4
ENSGALG00000051945	NA	-0.809067	-4
ENSGALG00000051946	NA	-4	-2.68613
ENSGALG00000051947	OPA3	-4	-0.204539
ENSGALG00000051948	NA	-4	-4
ENSGALG00000051949	NA	-1.01783	-4
ENSGALG00000051950	NA	-4	-4
ENSGALG00000051951	NA	-4	-4
ENSGALG00000051952	NA	-4	-4
ENSGALG00000051953	NA	-0.699588	-4
ENSGALG00000051954	RBM43	-4	-1.36374
ENSGALG00000051955	NA	-4	-4
ENSGALG00000051956	NA	-4	-4
ENSGALG00000051957	PTPN12	0.407533	-0.0715748
ENSGALG00000051958	NA	-4	-4
ENSGALG00000051959	NA	-2.18525	-4
ENSGALG00000051960	NA	-1.09434	-4
ENSGALG00000051961	NA	-4	-4
ENSGALG00000051962	NA	-4	-4
ENSGALG00000051963	NA	-1.96051	-4
ENSGALG00000051964	NA	-4	-4
ENSGALG00000051965	NA	-4	-4
ENSGALG00000051966	NA	-2.49956	-4
ENSGALG00000051967	NA	0.285082	-4
ENSGALG00000051968	NA	-1.44767	-4
ENSGALG00000051969	NA	-4	-4
ENSGALG00000051970	NA	0.749496	-2.27606
ENSGALG00000051971	NA	1.14455	-4
ENSGALG00000051972	NA	-4	-4
ENSGALG00000051973	NA	-1.90561	-4
ENSGALG00000051974	NA	-4	-4
ENSGALG00000051975	NA	-4	-4
ENSGALG00000051976	NA	-0.359709	-4
ENSGALG00000051977	NA	-1.39997	-4
ENSGALG00000051978	NA	-2.91823	-4
ENSGALG00000051979	NA	0.364673	-4
ENSGALG00000051980	NA	-4	-4
ENSGALG00000051981	NA	0.515704	-2.11898
ENSGALG00000051982	NA	-4	-4
ENSGALG00000051983	LETMD1	-0.160271	-0.164224
ENSGALG00000051984	NA	0.556803	1.33849
ENSGALG00000051985	NA	-0.36144	-4
ENSGALG00000051986	NA	-0.798281	-4
ENSGALG00000051987	NA	-4	-4
ENSGALG00000051988	NA	-0.87514	-4
ENSGALG00000051989	NA	-0.9448	-0.43979
ENSGALG00000051990	NA	0.456227	0.00383211
ENSGALG00000051991	NA	-0.582946	-4
ENSGALG00000051992	CYP2J23	-2.3804	-1.98517
ENSGALG00000051993	NA	-0.788664	-1.38851
ENSGALG00000051994	NA	-4	-4
ENSGALG00000051995	NA	-4	-4
ENSGALG00000051996	NA	1.15775	-4
ENSGALG00000051997	NA	-4	-4
ENSGALG00000051998	NA	-4	-4
ENSGALG00000051999	gga-mir-12218	-4	-4
ENSGALG00000052000	NA	-4	-4
ENSGALG00000052001	NA	-0.542599	-1.74671
ENSGALG00000052002	RNASEH2A	-4	-0.506313
ENSGALG00000052003	NA	-4	-4
ENSGALG00000052004	NA	-4	-4
ENSGALG00000052005	NA	-4	-4
ENSGALG00000052006	NA	-4	-4
ENSGALG00000052007	NA	1.05248	-1.22456
ENSGALG00000052008	NA	-4	-4
ENSGALG00000052009	NA	-4	-4
ENSGALG00000052010	NA	-4	-4
ENSGALG00000052011	NA	-4	-4
ENSGALG00000052012	NA	-0.311694	-1.40041
ENSGALG00000052013	gga-mir-12208	-4	-4
ENSGALG00000052014	PCK2	-0.309377	0.10116
ENSGALG00000052015	NA	-2.75417	-4
ENSGALG00000052016	ADRA2B	-2.37694	-1.669
ENSGALG00000052017	NA	1.14464	-2.62629
ENSGALG00000052018	NA	-1.02879	-4
ENSGALG00000052019	NA	-4	-4
ENSGALG00000052020	AvBD14	-4	-2.79023
ENSGALG00000052021	NA	0.868447	-4
ENSGALG00000052022	NA	-2.6066	-4
ENSGALG00000052023	NA	-1.94611	-1.03358
ENSGALG00000052024	NA	4.22804	2.41456
ENSGALG00000052025	NA	-4	-4
ENSGALG00000052026	NA	1.33995	-1.20399
ENSGALG00000052027	NA	-4	-4
ENSGALG00000052028	NA	-4	-4
ENSGALG00000052029	NA	-2.22861	-4
ENSGALG00000052030	H2A-VIII	-4	0.855151
ENSGALG00000052031	gga-mir-1757	-4	-4
ENSGALG00000052032	NA	0.738085	-4
ENSGALG00000052033	NA	-4	-4
ENSGALG00000052034	NA	-0.905353	-1.70732
ENSGALG00000052035	NA	-4	-4
ENSGALG00000052036	NA	-4	-4
ENSGALG00000052037	NA	1.34507	-0.724063
ENSGALG00000052038	MBLAC1	-4	-0.809215
ENSGALG00000052039	NA	-4	-4
ENSGALG00000052040	NA	-4	-4
ENSGALG00000052041	NA	-4	-4
ENSGALG00000052042	NA	-4	-4
ENSGALG00000052043	NA	-0.782475	-2.6724
ENSGALG00000052044	FK21	-4	-4
ENSGALG00000052045	NA	0.990283	-4
ENSGALG00000052046	NA	-4	-4
ENSGALG00000052047	NA	-4	-4
ENSGALG00000052048	NA	-4	-4
ENSGALG00000052049	NA	-4	-4
ENSGALG00000052050	NA	-2.5794	-4
ENSGALG00000052051	COPS9	-0.527733	0.0485326
ENSGALG00000052052	NA	0.595072	-0.335101
ENSGALG00000052053	NA	-4	-4
ENSGALG00000052054	NA	1.03527	-2.03964
ENSGALG00000052055	NA	0.832488	-0.540404
ENSGALG00000052056	NA	-4	-4
ENSGALG00000052057	NA	-4	-4
ENSGALG00000052058	NA	-4	-4
ENSGALG00000052059	NA	-4	-4
ENSGALG00000052060	NA	-4	-4
ENSGALG00000052061	NA	0.128914	-1.96357
ENSGALG00000052062	NA	-4	-4
ENSGALG00000052063	CEBPZOS	-2.22012	-0.217333
ENSGALG00000052064	MRPS24	-2.26007	1.01211
ENSGALG00000052065	NA	-4	-4
ENSGALG00000052066	NA	0.160006	-4
ENSGALG00000052067	NA	-0.346376	-2.11671
ENSGALG00000052068	NA	-4	-4
ENSGALG00000052069	NA	-4	-4
ENSGALG00000052070	NA	-4	-4
ENSGALG00000052071	NA	-4	-4
ENSGALG00000052072	NA	-1.4999	-4
ENSGALG00000052073	NA	-4	-4
ENSGALG00000052074	NA	-4	-4
ENSGALG00000052075	NA	-1.59873	0.758183
ENSGALG00000052076	NA	-4	-2.07531
ENSGALG00000052077	NA	0.330113	-1.69093
ENSGALG00000052078	FK21	-4	-4
ENSGALG00000052079	NA	-4	-4
ENSGALG00000052080	NA	-1.22502	-0.944184
ENSGALG00000052081	NA	-4	-2.52171
ENSGALG00000052082	NA	0.845712	-4
ENSGALG00000052083	NA	-2.52294	-4
ENSGALG00000052084	NA	-4	-4
ENSGALG00000052085	NA	-4	-4
ENSGALG00000052086	NA	0.861372	-2.26178
ENSGALG00000052087	NA	-4	-4
ENSGALG00000052088	SFR1	-0.2101	-1.16029
ENSGALG00000052089	NA	-4	-1.78194
ENSGALG00000052090	NA	-4	-4
ENSGALG00000052091	NA	-4	-4
ENSGALG00000052092	NA	-4	-4
ENSGALG00000052093	NA	-4	-4
ENSGALG00000052094	NA	0.237479	-2.78806
ENSGALG00000052095	NA	-0.797063	-0.137235
ENSGALG00000052096	NA	-4	-4
ENSGALG00000052097	NA	-0.0946613	-4
ENSGALG00000052098	NA	-4	-4
ENSGALG00000052099	NA	0.664944	-2.40173
ENSGALG00000052100	NA	0.846117	-1.85794
ENSGALG00000052101	NA	-4	-1.05059
ENSGALG00000052102	NA	0.671612	-2.27113
ENSGALG00000052103	NA	-4	-4
ENSGALG00000052104	NA	-4	-4
ENSGALG00000052105	NA	-4	-4
ENSGALG00000052106	NA	-4	-4
ENSGALG00000052107	NA	-4	-4
ENSGALG00000052108	NA	-4	-4
ENSGALG00000052109	NA	0.884984	-4
ENSGALG00000052110	NA	-4	-4
ENSGALG00000052111	NA	-0.153596	-4
ENSGALG00000052112	NA	1.56422	-4
ENSGALG00000052113	NA	0.18563	-4
ENSGALG00000052114	NA	-0.854321	-0.177611
ENSGALG00000052115	NA	-4	-4
ENSGALG00000052116	NA	-4	-4
ENSGALG00000052117	NA	-1.78098	-4
ENSGALG00000052118	NA	-2.66317	-4
ENSGALG00000052119	NA	-4	-4
ENSGALG00000052120	NA	-1.08052	-4
ENSGALG00000052121	gga-mir-7461	-4	-4
ENSGALG00000052122	NA	-4	-4
ENSGALG00000052123	NA	-1.31451	-4
ENSGALG00000052124	NA	-4	-4
ENSGALG00000052125	NA	0.980582	-4
ENSGALG00000052126	NA	-4	-4
ENSGALG00000052127	NA	-0.566729	-1.32106
ENSGALG00000052128	NA	-4	-4
ENSGALG00000052129	NA	-2.11667	-4
ENSGALG00000052130	NA	-0.477316	-4
ENSGALG00000052131	NA	-0.366584	-4
ENSGALG00000052132	NA	-1.17748	-1.6742
ENSGALG00000052133	NA	-0.93785	-4
ENSGALG00000052134	NA	-4	-2.62594
ENSGALG00000052135	NA	-0.496676	-4
ENSGALG00000052136	NA	-4	-4
ENSGALG00000052137	NA	-4	-4
ENSGALG00000052138	NA	-4	-4
ENSGALG00000052139	NA	-4	-4
ENSGALG00000052140	NA	-1.40137	-1.76504
ENSGALG00000052141	NA	-4	-4
ENSGALG00000052142	NA	-4	-4
ENSGALG00000052143	NA	0.0442776	-4
ENSGALG00000052144	NA	-4	-4
ENSGALG00000052145	NA	-1.38189	-2.24867
ENSGALG00000052146	IFNL3A	-4	-4
ENSGALG00000052147	NA	-2.56387	-4
ENSGALG00000052148	NA	1.68831	-0.737075
ENSGALG00000052149	NA	-4	-4
ENSGALG00000052150	NA	-1.16226	-4
ENSGALG00000052151	NA	-4	-2.52251
ENSGALG00000052152	NA	-4	-4
ENSGALG00000052153	NA	-4	-4
ENSGALG00000052154	NA	-1.70743	0.716874
ENSGALG00000052155	NA	-4	-4
ENSGALG00000052156	NA	-4	-4
ENSGALG00000052157	NA	-4	-4
ENSGALG00000052158	NA	-4	-4
ENSGALG00000052159	NA	-4	-4
ENSGALG00000052160	NA	-4	-4
ENSGALG00000052161	NA	-4	-4
ENSGALG00000052162	PPM1L	-1.22736	-2.44068
ENSGALG00000052163	gga-mir-12266-1	-4	-4
ENSGALG00000052164	NA	-4	-4
ENSGALG00000052165	NA	-4	-4
ENSGALG00000052166	NA	-1.88379	-4
ENSGALG00000052167	NA	-4	-4
ENSGALG00000052168	NA	-4	-0.583131
ENSGALG00000052169	NA	-4	-4
ENSGALG00000052170	NA	-4	-4
ENSGALG00000052171	NA	-4	-4
ENSGALG00000052172	NA	-4	-4
ENSGALG00000052173	NA	-4	-4
ENSGALG00000052174	NA	-4	-4
ENSGALG00000052175	NA	0.776152	-0.22052
ENSGALG00000052176	NA	-4	-4
ENSGALG00000052177	NA	-4	-4
ENSGALG00000052178	NA	0.555511	-4
ENSGALG00000052179	NA	-4	-4
ENSGALG00000052180	NA	-4	-4
ENSGALG00000052181	NA	-2.57608	-4
ENSGALG00000052182	NA	-4	-4
ENSGALG00000052183	NA	-0.699606	-0.919839
ENSGALG00000052184	NA	-2.1498	-0.103642
ENSGALG00000052185	NA	-4	-4
ENSGALG00000052186	NA	-1.03151	-2.24192
ENSGALG00000052187	NA	-0.212135	-4
ENSGALG00000052188	NA	0.84214	-2.60273
ENSGALG00000052189	NA	-4	-4
ENSGALG00000052190	NA	-1.38117	-4
ENSGALG00000052191	gga-mir-12231	-4	-4
ENSGALG00000052192	TUBA1B	0.477157	3.03245
ENSGALG00000052193	NA	-4	-4
ENSGALG00000052194	NA	-4	-4
ENSGALG00000052195	NA	-0.703228	0.274708
ENSGALG00000052196	NA	-4	-4
ENSGALG00000052197	NA	-4	-4
ENSGALG00000052198	NA	-4	-4
ENSGALG00000052199	NA	-4	-0.129465
ENSGALG00000052200	NA	0.435647	-2.35735
ENSGALG00000052201	NA	-4	-4
ENSGALG00000052202	NA	-4	-0.182258
ENSGALG00000052203	NA	0.448242	-4
ENSGALG00000052204	ENY2	-0.605472	-1.10058
ENSGALG00000052205	NA	-4	-4
ENSGALG00000052206	NA	-4	-4
ENSGALG00000052207	NA	-4	-4
ENSGALG00000052208	NA	-4	-4
ENSGALG00000052209	NA	-4	-4
ENSGALG00000052210	NA	0.0764457	0.0827333
ENSGALG00000052211	NA	-1.98141	-4
ENSGALG00000052212	NA	-1.41743	-4
ENSGALG00000052213	NA	-4	-4
ENSGALG00000052214	NA	1.12422	-1.01294
ENSGALG00000052215	NA	-4	-4
ENSGALG00000052216	NA	-1.07006	-4
ENSGALG00000052217	NA	-4	-4
ENSGALG00000052218	NA	-4	-4
ENSGALG00000052219	NA	-2.66788	-4
ENSGALG00000052220	NA	0.839096	-0.890949
ENSGALG00000052221	NA	1.19414	-4
ENSGALG00000052222	NA	-0.471122	-4
ENSGALG00000052223	YPEL1	0.371421	-0.39607
ENSGALG00000052224	NA	-4	-4
ENSGALG00000052225	NA	-1.42978	-4
ENSGALG00000052226	NA	-2.86851	-2.5732
ENSGALG00000052227	NA	-4	-4
ENSGALG00000052228	gga-mir-7479-1	-4	-4
ENSGALG00000052229	NA	-4	-4
ENSGALG00000052230	NA	-1.12927	-4
ENSGALG00000052231	NA	-1.62306	-4
ENSGALG00000052232	NA	-0.238723	-0.0235622
ENSGALG00000052233	NA	-4	-4
ENSGALG00000052234	NA	-4	-4
ENSGALG00000052235	NA	-2.48366	-4
ENSGALG00000052236	NA	-4	-4
ENSGALG00000052237	NA	-1.41994	0.14404
ENSGALG00000052238	NA	-4	-4
ENSGALG00000052239	NA	-4	-4
ENSGALG00000052240	NA	0.169968	-2.04411
ENSGALG00000052241	gga-mir-6619	-4	-4
ENSGALG00000052242	NA	-2.47331	-0.26106
ENSGALG00000052243	CYP2C18	-4	-4
ENSGALG00000052244	NA	-4	-4
ENSGALG00000052245	NA	-1.35414	-4
ENSGALG00000052246	NA	-4	-4
ENSGALG00000052247	NA	1.18076	-1.61635
ENSGALG00000052248	NA	-4	-4
ENSGALG00000052249	NA	-4	-4
ENSGALG00000052250	HJV	-4	-4
ENSGALG00000052251	NA	-4	-2.10111
ENSGALG00000052252	NA	-4	-4
ENSGALG00000052253	NA	-4	-4
ENSGALG00000052254	NA	-0.930374	-4
ENSGALG00000052255	NA	-4	-4
ENSGALG00000052256	NA	-4	-4
ENSGALG00000052257	NA	-4	-4
ENSGALG00000052258	NA	-4	-4
ENSGALG00000052259	NA	-4	-2.74782
ENSGALG00000052260	NA	-4	-4
ENSGALG00000052261	NA	-4	-4
ENSGALG00000052262	KCNA5	-4	-1.76009
ENSGALG00000052263	NA	-4	-4
ENSGALG00000052264	NA	-4	-4
ENSGALG00000052265	NA	-2.48811	-1.79786
ENSGALG00000052266	NA	-4	-4
ENSGALG00000052267	NA	-4	-4
ENSGALG00000052268	SSBP4	-4	-0.140011
ENSGALG00000052269	NA	-4	-4
ENSGALG00000052270	NA	-4	-4
ENSGALG00000052271	SLC23A3	-1.75911	-4
ENSGALG00000052272	NA	0.622663	-0.53188
ENSGALG00000052273	NA	-4	-4
ENSGALG00000052274	NA	-4	-4
ENSGALG00000052275	NA	-4	-4
ENSGALG00000052276	NA	-4	-4
ENSGALG00000052277	NA	0.416115	-2.57717
ENSGALG00000052278	NA	-4	-4
ENSGALG00000052279	NA	-0.445724	-4
ENSGALG00000052280	HEATR5A	0.122061	-1.20911
ENSGALG00000052281	NA	-0.122597	-4
ENSGALG00000052282	NA	-4	-4
ENSGALG00000052283	NA	-2.69435	-4
ENSGALG00000052284	H2A-VIII	-4	0.735416
ENSGALG00000052285	NA	-4	-4
ENSGALG00000052286	MGAT1	-4	1.20378
ENSGALG00000052287	NA	-4	-4
ENSGALG00000052288	NA	-4	-4
ENSGALG00000052289	gga-mir-7479-2	-4	-4
ENSGALG00000052290	NA	-2.84288	-2.95241
ENSGALG00000052291	NA	-4	-4
ENSGALG00000052292	NA	-4	-4
ENSGALG00000052293	NA	0.218244	-4
ENSGALG00000052294	NA	-0.500829	-4
ENSGALG00000052295	NA	-0.863478	-1.87049
ENSGALG00000052296	MEX3D	-2.15027	0.926066
ENSGALG00000052297	NA	-4	-4
ENSGALG00000052298	NA	-4	-4
ENSGALG00000052299	NA	-4	-4
ENSGALG00000052300	NA	-0.457027	-4
ENSGALG00000052301	gga-mir-12274	-4	-4
ENSGALG00000052302	NA	-1.03619	-2.72706
ENSGALG00000052303	NA	-4	-4
ENSGALG00000052304	NA	-4	-4
ENSGALG00000052305	NA	-4	-4
ENSGALG00000052306	NA	-2.27138	-4
ENSGALG00000052307	RPP25	-4	-4
ENSGALG00000052308	NA	-4	-4
ENSGALG00000052309	NA	-4	-4
ENSGALG00000052310	gga-mir-7479-3	-4	-4
ENSGALG00000052311	NA	-4	-4
ENSGALG00000052312	NA	-4	-4
ENSGALG00000052313	NA	-4	-4
ENSGALG00000052314	NA	0.0156901	-4
ENSGALG00000052315	NA	-1.05474	-2.48376
ENSGALG00000052316	NA	-0.469302	-0.810121
ENSGALG00000052317	NA	-4	-4
ENSGALG00000052318	NA	-2.82084	-4
ENSGALG00000052319	NA	-0.0724522	0.033552
ENSGALG00000052320	NA	-4	-4
ENSGALG00000052321	NA	-4	-4
ENSGALG00000052322	NA	-4	-4
ENSGALG00000052323	NA	-4	-4
ENSGALG00000052324	NA	-4	-4
ENSGALG00000052325	NA	1.01197	-2.46783
ENSGALG00000052326	NA	-2.01458	0.21777
ENSGALG00000052327	NA	-2.88463	-4
ENSGALG00000052328	NA	-4	-4
ENSGALG00000052329	PEX11B	-4	-0.538321
ENSGALG00000052330	NA	-4	-4
ENSGALG00000052331	NA	-4	-4
ENSGALG00000052332	NA	-4	-4
ENSGALG00000052333	NA	-0.37081	0.123475
ENSGALG00000052334	NA	-4	-4
ENSGALG00000052335	NA	-0.16224	-0.614285
ENSGALG00000052336	NA	-0.79097	-0.46733
ENSGALG00000052337	NA	-4	-4
ENSGALG00000052338	SELENOW	-4	0.797981
ENSGALG00000052339	NA	-1.2638	-4
ENSGALG00000052340	NA	1.10503	-4
ENSGALG00000052341	NA	-4	-4
ENSGALG00000052342	NA	-4	-4
ENSGALG00000052343	NA	-1.50139	-4
ENSGALG00000052344	NA	-1.01371	0.26494
ENSGALG00000052345	NA	-4	-4
ENSGALG00000052346	NA	0.0717457	-4
ENSGALG00000052347	NA	-4	-2.77955
ENSGALG00000052348	NA	-4	-1.69624
ENSGALG00000052349	NA	-4	-4
ENSGALG00000052350	NA	1.35868	-4
ENSGALG00000052351	NA	-1.30972	-4
ENSGALG00000052352	NA	-1.71458	-4
ENSGALG00000052353	NA	0.196167	-4
ENSGALG00000052354	NA	1.44693	0.4074
ENSGALG00000052355	PDE12	-1.9126	0.0599542
ENSGALG00000052356	NA	-4	-4
ENSGALG00000052357	NA	-4	-4
ENSGALG00000052358	NA	-4	-4
ENSGALG00000052359	NA	-4	-4
ENSGALG00000052360	NA	-4	-4
ENSGALG00000052361	NA	-4	-2.78585
ENSGALG00000052362	NA	-1.9927	-4
ENSGALG00000052363	NA	-4	-4
ENSGALG00000052364	NA	-1.58504	-4
ENSGALG00000052365	NA	-4	-4
ENSGALG00000052366	NA	-4	-4
ENSGALG00000052367	NA	0.147687	-4
ENSGALG00000052368	NA	-4	-4
ENSGALG00000052369	NA	-4	-2.01078
ENSGALG00000052370	NA	-0.605082	0.158039
ENSGALG00000052371	NA	-4	-4
ENSGALG00000052372	NA	0.214767	-4
ENSGALG00000052373	NA	-4	-4
ENSGALG00000052374	NA	-4	-4
ENSGALG00000052375	NA	-1.66558	-1.39176
ENSGALG00000052376	NA	-4	-4
ENSGALG00000052377	NA	-4	-4
ENSGALG00000052378	NA	-4	-4
ENSGALG00000052379	NA	-0.25183	-4
ENSGALG00000052380	NA	-4	-4
ENSGALG00000052381	NA	-2.3455	-4
ENSGALG00000052382	gga-mir-12234	-4	-4
ENSGALG00000052383	NA	-2.04825	-4
ENSGALG00000052384	NA	-2.96354	-4
ENSGALG00000052385	NA	-4	-1.98491
ENSGALG00000052386	NA	0.428165	-1.36177
ENSGALG00000052387	NA	-4	-4
ENSGALG00000052388	METRN	-4	-4
ENSGALG00000052389	NA	-4	-4
ENSGALG00000052390	NA	0.478552	-4
ENSGALG00000052391	NA	-4	-4
ENSGALG00000052392	NA	-4	-4
ENSGALG00000052393	NA	-0.545491	-4
ENSGALG00000052394	NA	0.907601	-0.282437
ENSGALG00000052395	NA	-4	-4
ENSGALG00000052396	NA	-2.49964	-4
ENSGALG00000052397	NA	-4	-4
ENSGALG00000052398	NA	-4	-4
ENSGALG00000052399	NA	-4	-0.691088
ENSGALG00000052400	NA	-4	-4
ENSGALG00000052401	NA	-4	-4
ENSGALG00000052402	NA	-4	-4
ENSGALG00000052403	NA	-0.0596833	-4
ENSGALG00000052404	NA	-4	-4
ENSGALG00000052405	NA	-4	-4
ENSGALG00000052406	NA	-4	-4
ENSGALG00000052407	NA	-4	-4
ENSGALG00000052408	NA	-4	-1.81547
ENSGALG00000052409	NA	0.560676	-4
ENSGALG00000052410	NA	0.150235	-2.06386
ENSGALG00000052411	NA	-4	-4
ENSGALG00000052412	NA	-0.342718	-4
ENSGALG00000052413	NA	-4	-4
ENSGALG00000052414	NA	-4	-4
ENSGALG00000052415	NA	-0.260986	-4
ENSGALG00000052416	NA	0.29935	-1.68244
ENSGALG00000052417	NA	-4	-4
ENSGALG00000052418	NA	-4	-4
ENSGALG00000052419	NA	-4	-4
ENSGALG00000052420	NA	-4	-4
ENSGALG00000052421	NA	-0.971693	-4
ENSGALG00000052422	NA	-4	-4
ENSGALG00000052423	NA	-4	-4
ENSGALG00000052424	NA	-4	-4
ENSGALG00000052425	BATF3	-4	-4
ENSGALG00000052426	NA	-4	-4
ENSGALG00000052427	NA	-1.1334	-4
ENSGALG00000052428	NA	0.5475	-0.733437
ENSGALG00000052429	NA	-4	-4
ENSGALG00000052430	NA	-4	-4
ENSGALG00000052431	NA	-4	-4
ENSGALG00000052432	NA	-4	-4
ENSGALG00000052433	NA	-4	-4
ENSGALG00000052434	NA	-4	-4
ENSGALG00000052435	NA	-4	-4
ENSGALG00000052436	NA	-4	-4
ENSGALG00000052437	NA	-1.58846	-4
ENSGALG00000052438	NA	-4	-4
ENSGALG00000052439	NA	1.55289	-2.56098
ENSGALG00000052440	NA	-4	-4
ENSGALG00000052441	NA	-4	-4
ENSGALG00000052442	NA	-4	-4
ENSGALG00000052443	NA	-0.214772	-4
ENSGALG00000052444	NA	-4	-4
ENSGALG00000052445	NA	0.661108	-0.576099
ENSGALG00000052446	NA	-4	-4
ENSGALG00000052447	NA	-4	-4
ENSGALG00000052448	STYX	0.152739	-0.242146
ENSGALG00000052449	NA	-4	-4
ENSGALG00000052450	NA	-4	-4
ENSGALG00000052451	NA	-4	-4
ENSGALG00000052452	NA	-4	-4
ENSGALG00000052453	NA	-4	-1.99471
ENSGALG00000052454	NA	-4	-4
ENSGALG00000052455	NA	-4	-4
ENSGALG00000052456	NA	1.01857	-0.682606
ENSGALG00000052457	NA	-2.14654	-4
ENSGALG00000052458	NA	-4	-4
ENSGALG00000052459	NA	-1.25665	-4
ENSGALG00000052460	CYB5R4	0.387335	-0.332669
ENSGALG00000052461	NA	-4	-4
ENSGALG00000052462	NA	0.8397	-4
ENSGALG00000052463	NA	0.545025	-4
ENSGALG00000052464	ANKRD33	-0.0666533	-0.956031
ENSGALG00000052465	NA	-4	-4
ENSGALG00000052466	NA	-4	-4
ENSGALG00000052467	NA	-1.83093	-4
ENSGALG00000052468	NA	-4	-4
ENSGALG00000052469	NA	-4	-4
ENSGALG00000052470	NA	-0.789546	-2.93641
ENSGALG00000052471	MRPS21	-2.30993	-0.778586
ENSGALG00000052472	NA	-4	-4
ENSGALG00000052473	NA	-4	-4
ENSGALG00000052474	NA	-4	-4
ENSGALG00000052475	NA	-4	-4
ENSGALG00000052476	NA	-4	-4
ENSGALG00000052477	NA	1.07046	-1.92599
ENSGALG00000052478	NA	-4	-4
ENSGALG00000052479	NA	-4	-4
ENSGALG00000052480	NA	-1.80154	-4
ENSGALG00000052481	NA	-4	-2.43488
ENSGALG00000052482	NA	0.266972	-4
ENSGALG00000052483	NA	0.729387	-2.03076
ENSGALG00000052484	NA	-4	-4
ENSGALG00000052485	NA	-4	-4
ENSGALG00000052486	NA	-4	-4
ENSGALG00000052487	NA	-4	-4
ENSGALG00000052488	TMEM186	-0.663423	-1.0428
ENSGALG00000052489	NA	-4	-4
ENSGALG00000052490	NA	-4	-4
ENSGALG00000052491	NA	-4	-4
ENSGALG00000052492	NA	-4	-4
ENSGALG00000052493	NA	0.334967	-4
ENSGALG00000052494	NA	-4	-4
ENSGALG00000052495	NA	-0.268393	-4
ENSGALG00000052496	NA	-4	-4
ENSGALG00000052497	NA	-0.546983	-2.41092
ENSGALG00000052498	NA	-4	-4
ENSGALG00000052499	NA	-4	-4
ENSGALG00000052500	NA	-2.82705	-4
ENSGALG00000052501	NA	-4	-4
ENSGALG00000052502	NA	-4	-4
ENSGALG00000052503	NA	-4	-4
ENSGALG00000052504	NA	-4	-4
ENSGALG00000052505	NA	-1.61063	-4
ENSGALG00000052506	SLC25A44	-2.93225	0.0434824
ENSGALG00000052507	NA	-0.0625542	-4
ENSGALG00000052508	NA	-0.838232	-4
ENSGALG00000052509	NA	-4	-4
ENSGALG00000052510	NA	-1.05539	-4
ENSGALG00000052511	NA	-1.44892	-1.7284
ENSGALG00000052512	NPS	-2.06411	-4
ENSGALG00000052513	NA	-4	-4
ENSGALG00000052514	NA	-4	-4
ENSGALG00000052515	NA	-1.14153	-1.62782
ENSGALG00000052516	NA	-4	-4
ENSGALG00000052517	NA	0.782313	-4
ENSGALG00000052518	NA	-0.353812	-4
ENSGALG00000052519	NA	-4	0.242538
ENSGALG00000052520	NA	-1.24829	-4
ENSGALG00000052521	NA	-4	-4
ENSGALG00000052522	NA	-4	-4
ENSGALG00000052523	NA	-2.5146	-4
ENSGALG00000052524	NA	-4	-4
ENSGALG00000052525	NA	0.600865	-0.561865
ENSGALG00000052526	NA	1.09726	-0.683993
ENSGALG00000052527	NA	-0.713869	-4
ENSGALG00000052528	NA	-4	-4
ENSGALG00000052529	RNF4	0.978442	0.130242
ENSGALG00000052530	NA	-4	-4
ENSGALG00000052531	NA	-4	-0.728854
ENSGALG00000052532	NA	-4	-2.35536
ENSGALG00000052533	NA	-4	-4
ENSGALG00000052534	NA	0.349592	-4
ENSGALG00000052535	NA	0.619895	-4
ENSGALG00000052536	NA	-4	-4
ENSGALG00000052537	NA	-2.10446	-1.88619
ENSGALG00000052538	NA	-2.38916	-1.17419
ENSGALG00000052539	NA	-4	-4
ENSGALG00000052540	NA	-4	-4
ENSGALG00000052541	NA	-4	-0.209188
ENSGALG00000052542	NA	-4	-4
ENSGALG00000052543	NA	-4	-4
ENSGALG00000052544	NA	-4	-4
ENSGALG00000052545	NA	-4	-4
ENSGALG00000052546	HIF3A	-4	-1.44437
ENSGALG00000052547	NA	-4	-4
ENSGALG00000052548	NA	-4	-4
ENSGALG00000052549	NA	-4	-4
ENSGALG00000052550	NA	0.761556	-4
ENSGALG00000052551	NA	0.216447	-4
ENSGALG00000052552	NA	-4	-4
ENSGALG00000052553	NA	-2.50441	-1.15783
ENSGALG00000052554	NA	-4	-4
ENSGALG00000052555	NA	-0.432984	-4
ENSGALG00000052556	SNORD83	-4	3.35687
ENSGALG00000052557	C4orf46	-2.01175	-0.252811
ENSGALG00000052558	NA	-4	-2.22342
ENSGALG00000052559	NA	-4	-4
ENSGALG00000052560	NA	-1.77436	-2.18815
ENSGALG00000052561	NA	-2.44134	-4
ENSGALG00000052562	NA	-4	-4
ENSGALG00000052563	NA	-4	-4
ENSGALG00000052564	NA	-4	-4
ENSGALG00000052565	NA	-4	-4
ENSGALG00000052566	NA	-1.70015	-4
ENSGALG00000052567	NA	-4	-4
ENSGALG00000052568	NA	-4	-4
ENSGALG00000052569	NA	-4	-4
ENSGALG00000052570	NA	0.215402	-2.58728
ENSGALG00000052571	NA	-4	-4
ENSGALG00000052572	NA	-1.89849	-4
ENSGALG00000052573	UBE2S	-1.97115	1.52398
ENSGALG00000052574	NA	1.52948	0.277355
ENSGALG00000052575	NA	-4	-4
ENSGALG00000052576	NA	-4	-4
ENSGALG00000052577	NA	-4	-4
ENSGALG00000052578	NA	4.18643	-1.8069
ENSGALG00000052579	NA	-4	-4
ENSGALG00000052580	NA	-0.321554	-4
ENSGALG00000052581	ARL16	-1.54076	-1.32456
ENSGALG00000052582	NA	-4	-4
ENSGALG00000052583	NA	-4	-4
ENSGALG00000052584	NA	-0.894959	-4
ENSGALG00000052585	NA	-4	-4
ENSGALG00000052586	NA	0.284283	-2.23992
ENSGALG00000052587	NA	-4	-4
ENSGALG00000052588	NA	1.26242	-2.30104
ENSGALG00000052589	NA	-4	-4
ENSGALG00000052590	NA	-2.05601	-4
ENSGALG00000052591	NA	0.758643	-2.09155
ENSGALG00000052592	TMEM82	-4	-4
ENSGALG00000052593	NA	-4	-4
ENSGALG00000052594	NA	-4	-4
ENSGALG00000052595	NA	0.264083	-2.78951
ENSGALG00000052596	NA	-4	-4
ENSGALG00000052597	NA	-4	-4
ENSGALG00000052598	NA	-4	-4
ENSGALG00000052599	NA	-4	-4
ENSGALG00000052600	NA	3.34747	2.16947
ENSGALG00000052601	NA	-4	-1.80361
ENSGALG00000052602	NA	-4	-4
ENSGALG00000052603	NA	-4	-4
ENSGALG00000052604	NA	-0.428121	-1.58389
ENSGALG00000052605	NA	-4	-4
ENSGALG00000052606	NA	-4	-4
ENSGALG00000052607	NA	-4	-4
ENSGALG00000052608	NA	1.02935	-1.13825
ENSGALG00000052609	NA	-4	-4
ENSGALG00000052610	NA	-4	0.232544
ENSGALG00000052611	NA	-1.8446	-1.707
ENSGALG00000052612	RPS27L	-4	-1.80308
ENSGALG00000052613	NA	-4	-4
ENSGALG00000052614	NA	-4	-4
ENSGALG00000052615	NA	-4	-4
ENSGALG00000052616	NA	-4	-4
ENSGALG00000052617	NA	0.713579	-4
ENSGALG00000052618	NA	-1.03506	-2.98487
ENSGALG00000052619	NA	1.89244	-1.53414
ENSGALG00000052620	NA	-2.16683	-4
ENSGALG00000052621	NA	-4	-4
ENSGALG00000052622	NA	-4	-4
ENSGALG00000052623	NA	-4	-4
ENSGALG00000052624	NA	-4	-4
ENSGALG00000052625	NA	-4	-4
ENSGALG00000052626	NA	0.866906	-1.20663
ENSGALG00000052627	NA	-4	-4
ENSGALG00000052628	NA	-4	-4
ENSGALG00000052629	TWSG1	-0.322475	-0.439513
ENSGALG00000052630	NA	-4	-4
ENSGALG00000052631	NA	-4	-4
ENSGALG00000052632	NA	-4	-4
ENSGALG00000052633	gga-mir-12284	-4	-4
ENSGALG00000052634	NA	-4	-4
ENSGALG00000052635	NA	-4	-4
ENSGALG00000052636	NA	-1.98603	-1.662
ENSGALG00000052637	NA	0.0944032	-4
ENSGALG00000052638	NA	-4	-4
ENSGALG00000052639	NA	-4	-4
ENSGALG00000052640	NA	-2.70593	-4
ENSGALG00000052641	PLD6	-1.86918	-4
ENSGALG00000052642	NA	0.800746	-4
ENSGALG00000052643	C15orf48	-1.79783	-4
ENSGALG00000052644	NA	-2.09113	-4
ENSGALG00000052645	NA	-1.31145	-1.26044
ENSGALG00000052646	EXD3	-1.12605	-1.21926
ENSGALG00000052647	NA	-0.77392	0.751476
ENSGALG00000052648	PRR14L	0.120512	0.31803
ENSGALG00000052649	HIST1H2B5	-1.71224	0.691643
ENSGALG00000052650	RBIS	-2.24113	-0.855232
ENSGALG00000052651	NA	-4	-4
ENSGALG00000052652	NA	-1.45097	0.552888
ENSGALG00000052653	PCDHAC1	-0.969985	-4
ENSGALG00000052654	NA	0.30896	-4
ENSGALG00000052655	NA	-4	-4
ENSGALG00000052656	NA	-4	-4
ENSGALG00000052657	NA	-4	-4
ENSGALG00000052658	NA	-1.43023	-1.36038
ENSGALG00000052659	NA	-1.18032	-0.0322222
ENSGALG00000052660	NA	-4	-4
ENSGALG00000052661	NA	-1.18225	-2.522
ENSGALG00000052662	NA	1.04027	-0.482447
ENSGALG00000052663	NA	-1.2565	-4
ENSGALG00000052664	NA	-1.40805	-4
ENSGALG00000052665	NA	-4	-4
ENSGALG00000052666	NA	-4	-4
ENSGALG00000052667	NA	0.184472	-2.33199
ENSGALG00000052668	NA	-4	-4
ENSGALG00000052669	NA	-4	-4
ENSGALG00000052670	U6	-4	-4
ENSGALG00000052671	NA	-4	-4
ENSGALG00000052672	NA	-0.496964	2.00931
ENSGALG00000052673	NA	-4	-4
ENSGALG00000052674	NA	-4	-4
ENSGALG00000052675	NA	-4	-4
ENSGALG00000052676	CYP2J22	-0.978523	-0.607403
ENSGALG00000052677	NA	-4	-4
ENSGALG00000052678	NA	-4	-4
ENSGALG00000052679	NA	-4	-4
ENSGALG00000052680	NA	-4	-4
ENSGALG00000052681	NA	-4	-4
ENSGALG00000052682	NA	-0.619359	0.323552
ENSGALG00000052683	NA	-4	-4
ENSGALG00000052684	NA	-4	-1.13987
ENSGALG00000052685	NA	-0.757877	-4
ENSGALG00000052686	NA	-4	-4
ENSGALG00000052687	gga-mir-12210	-4	-4
ENSGALG00000052688	NA	-4	-4
ENSGALG00000052689	NA	-4	-4
ENSGALG00000052690	NA	-4	-4
ENSGALG00000052691	NA	-0.809476	-4
ENSGALG00000052692	NA	-2.737	-4
ENSGALG00000052693	NA	-2.02254	-4
ENSGALG00000052694	NA	-4	-4
ENSGALG00000052695	NA	-4	-4
ENSGALG00000052696	NA	0.750516	-1.82506
ENSGALG00000052697	NA	-4	-4
ENSGALG00000052698	NA	-2.66949	-2.69712
ENSGALG00000052699	NA	-4	-4
ENSGALG00000052700	5S_rRNA	-4	-4
ENSGALG00000052701	NA	-4	-4
ENSGALG00000052702	NA	-4	-1.25583
ENSGALG00000052703	NA	-4	-4
ENSGALG00000052704	NA	0.437439	-2.90645
ENSGALG00000052705	NA	-4	-4
ENSGALG00000052706	NA	-4	-2.51425
ENSGALG00000052707	NA	-4	-4
ENSGALG00000052708	NA	1.12936	-4
ENSGALG00000052709	NA	-2.16298	-4
ENSGALG00000052710	NA	-4	-4
ENSGALG00000052711	NA	-4	-4
ENSGALG00000052712	NA	-2.42887	-0.335136
ENSGALG00000052713	NA	-4	-4
ENSGALG00000052714	NA	0.286408	-4
ENSGALG00000052715	NA	-4	-4
ENSGALG00000052716	NA	-4	-4
ENSGALG00000052717	NA	-2.84654	-4
ENSGALG00000052718	NA	-2.60246	-4
ENSGALG00000052719	NA	-0.0347896	-1.82417
ENSGALG00000052720	NA	-2.27286	-1.98939
ENSGALG00000052721	NA	-0.714206	-2.63907
ENSGALG00000052722	NA	-4	-4
ENSGALG00000052723	gga-mir-6637-1	-4	-4
ENSGALG00000052724	NA	-4	-4
ENSGALG00000052725	NA	0.747505	0.666316
ENSGALG00000052726	NA	1.17022	-1.53209
ENSGALG00000052727	NA	-4	-4
ENSGALG00000052728	NA	-4	-4
ENSGALG00000052729	NA	0.00614022	-4
ENSGALG00000052730	NA	-1.12173	-4
ENSGALG00000052731	NA	-4	-4
ENSGALG00000052732	NA	-4	-4
ENSGALG00000052733	NA	-1.71301	-4
ENSGALG00000052734	NA	0.0364775	-4
ENSGALG00000052735	NA	-4	-4
ENSGALG00000052736	NA	0.654264	-4
ENSGALG00000052737	NA	-4	-4
ENSGALG00000052738	NA	-4	-4
ENSGALG00000052739	NA	-2.86516	-4
ENSGALG00000052740	U1	6.68774	-1.11724
ENSGALG00000052741	NA	-2.19201	-4
ENSGALG00000052742	NA	-4	-4
ENSGALG00000052743	ARL4C	-2.91616	-0.723497
ENSGALG00000052744	NA	-4	-4
ENSGALG00000052745	NA	-4	-4
ENSGALG00000052746	NA	-0.981296	0.281879
ENSGALG00000052747	NA	-4	-4
ENSGALG00000052748	U2AF2	-1.72349	0.814074
ENSGALG00000052749	NA	-4	-4
ENSGALG00000052750	NA	-4	-4
ENSGALG00000052751	NA	-1.13563	-4
ENSGALG00000052752	NA	-4	-4
ENSGALG00000052753	NA	-0.0666707	-4
ENSGALG00000052754	NA	-4	-4
ENSGALG00000052755	NA	-1.18463	-4
ENSGALG00000052756	NA	0.773283	-4
ENSGALG00000052757	NA	-0.487555	-4
ENSGALG00000052758	5S_rRNA	-4	-4
ENSGALG00000052759	NA	-4	-4
ENSGALG00000052760	ATOH7	-1.06904	-2.06466
ENSGALG00000052761	NA	1.2773	-4
ENSGALG00000052762	NA	-4	-4
ENSGALG00000052763	BTG2	0.273821	2.30091
ENSGALG00000052764	NA	0.638682	-4
ENSGALG00000052765	NA	0.100553	-2.94409
ENSGALG00000052766	NA	-4	-4
ENSGALG00000052767	NA	-4	-4
ENSGALG00000052768	LDLR	-2.47553	-1.46189
ENSGALG00000052769	NA	-4	-4
ENSGALG00000052770	NA	-0.0971071	-0.442634
ENSGALG00000052771	NA	-2.83702	-4
ENSGALG00000052772	NA	-4	-1.45452
ENSGALG00000052773	NA	-4	-4
ENSGALG00000052774	NA	-4	-4
ENSGALG00000052775	NA	-4	-4
ENSGALG00000052776	NA	-2.36443	-4
ENSGALG00000052777	NA	-4	-4
ENSGALG00000052778	gga-mir-7478	-4	-4
ENSGALG00000052779	NA	-4	-4
ENSGALG00000052780	NA	-0.996308	-2.26401
ENSGALG00000052781	NA	-4	-4
ENSGALG00000052782	NA	-4	-4
ENSGALG00000052783	NA	-4	-4
ENSGALG00000052784	BBS12	-0.11874	-1.10895
ENSGALG00000052785	NA	-2.25147	-4
ENSGALG00000052786	NA	-1.68084	-1.41452
ENSGALG00000052787	NA	0.267434	-4
ENSGALG00000052788	NA	-4	-4
ENSGALG00000052789	NA	-4	-4
ENSGALG00000052790	NA	-4	-4
ENSGALG00000052791	NA	-4	-4
ENSGALG00000052792	NA	1.48932	-1.15196
ENSGALG00000052793	NA	-4	-4
ENSGALG00000052794	NA	1.00127	-1.07626
ENSGALG00000052795	NA	-4	-4
ENSGALG00000052796	NA	-1.66477	-0.238134
ENSGALG00000052797	NA	-2.62113	2.35853
ENSGALG00000052798	NA	-4	-1.00947
ENSGALG00000052799	NA	1.4144	-1.64922
ENSGALG00000052800	NA	-4	-4
ENSGALG00000052801	NA	-4	-2.4258
ENSGALG00000052802	gga-mir-7479-1	-4	-4
ENSGALG00000052803	NA	-4	-4
ENSGALG00000052804	NA	-4	-4
ENSGALG00000052805	NA	-4	-4
ENSGALG00000052806	NA	-0.261501	-4
ENSGALG00000052807	NA	-4	-4
ENSGALG00000052808	NA	-4	-4
ENSGALG00000052809	NA	-0.74649	-1.79299
ENSGALG00000052810	NA	-0.832257	-4
ENSGALG00000052811	NA	-4	-4
ENSGALG00000052812	NA	-4	-4
ENSGALG00000052813	NA	-4	-4
ENSGALG00000052814	NA	-4	-4
ENSGALG00000052815	NA	-4	-4
ENSGALG00000052816	NA	-4	0.0806065
ENSGALG00000052817	NA	-1.41754	-4
ENSGALG00000052818	NA	-1.09112	-1.31336
ENSGALG00000052819	NA	-4	-4
ENSGALG00000052820	NA	-4	-4
ENSGALG00000052821	NA	-4	-4
ENSGALG00000052822	NA	-4	-4
ENSGALG00000052823	NA	0.0352187	-4
ENSGALG00000052824	NA	-2.55404	-0.182336
ENSGALG00000052825	BIN3	0.0596045	0.152118
ENSGALG00000052826	NA	-4	-4
ENSGALG00000052827	NA	-1.63896	-4
ENSGALG00000052828	NA	-4	-4
ENSGALG00000052829	MAMDC4	-0.817994	-4
ENSGALG00000052830	NA	0.0659221	-2.59863
ENSGALG00000052831	NA	-4	-4
ENSGALG00000052832	NA	-4	-4
ENSGALG00000052833	NA	-4	-4
ENSGALG00000052834	NA	-4	-4
ENSGALG00000052835	NA	-4	-4
ENSGALG00000052836	NA	-4	-4
ENSGALG00000052837	GNA12	0.148256	0.570329
ENSGALG00000052838	NA	-4	-4
ENSGALG00000052839	NA	-4	-4
ENSGALG00000052840	NA	-4	-4
ENSGALG00000052841	NA	-4	-4
ENSGALG00000052842	ANKRD11	-0.910146	-1.08555
ENSGALG00000052843	NA	-4	-4
ENSGALG00000052844	NA	-4	-1.52933
ENSGALG00000052845	NA	-4	-4
ENSGALG00000052846	NA	-4	-4
ENSGALG00000052847	NA	-4	-4
ENSGALG00000052848	NA	-4	-4
ENSGALG00000052849	NA	-4	-4
ENSGALG00000052850	NA	-4	-4
ENSGALG00000052851	NA	-4	-4
ENSGALG00000052852	NA	0.496656	-1.24563
ENSGALG00000052853	NA	-4	-4
ENSGALG00000052854	NA	0.0336562	-4
ENSGALG00000052855	NA	-4	-4
ENSGALG00000052856	NA	-4	-4
ENSGALG00000052857	NA	-4	-4
ENSGALG00000052858	NA	-2.72538	-4
ENSGALG00000052859	NA	-4	-4
ENSGALG00000052860	NA	-4	-4
ENSGALG00000052861	NA	-0.759928	-4
ENSGALG00000052862	NA	-4	-4
ENSGALG00000052863	NA	-4	-4
ENSGALG00000052864	NA	-4	-4
ENSGALG00000052865	NA	-4	-4
ENSGALG00000052866	NA	-4	-4
ENSGALG00000052867	CABP4	-4	-4
ENSGALG00000052868	NA	-4	-4
ENSGALG00000052869	NA	0.465541	-4
ENSGALG00000052870	NA	0.434047	-4
ENSGALG00000052871	NA	-4	-4
ENSGALG00000052872	NA	-4	-4
ENSGALG00000052873	MAPKBP1	0.197913	0.821602
ENSGALG00000052874	NA	-4	-4
ENSGALG00000052875	NA	-4	-4
ENSGALG00000052876	NA	-4	-1.94829
ENSGALG00000052877	NA	-1.2705	-4
ENSGALG00000052878	gga-mir-7479-1	-4	-4
ENSGALG00000052879	NA	-4	-4
ENSGALG00000052880	NA	-2.07079	-4
ENSGALG00000052881	NA	-4	-4
ENSGALG00000052882	NA	-4	-4
ENSGALG00000052883	NA	-2.83211	-4
ENSGALG00000052884	NA	-4	-4
ENSGALG00000052885	NA	-4	-4
ENSGALG00000052886	NA	1.30494	-4
ENSGALG00000052887	NA	-4	-4
ENSGALG00000052888	NA	-4	-4
ENSGALG00000052889	NA	1.18307	0.317915
ENSGALG00000052890	NA	0.867543	-4
ENSGALG00000052891	NA	-4	-4
ENSGALG00000052892	NA	-4	-4
ENSGALG00000052893	NA	-4	-4
ENSGALG00000052894	NA	-1.74609	-4
ENSGALG00000052895	NA	-4	-4
ENSGALG00000052896	NA	0.563951	0.94894
ENSGALG00000052897	NA	-4	-1.48258
ENSGALG00000052898	NA	-4	-4
ENSGALG00000052899	NA	-4	-4
ENSGALG00000052900	NA	-4	-4
ENSGALG00000052901	NA	-4	-4
ENSGALG00000052902	NA	-4	1.22483
ENSGALG00000052903	NA	-4	-2.59403
ENSGALG00000052904	NA	-2.9038	-4
ENSGALG00000052905	NA	-0.312496	-4
ENSGALG00000052906	NA	-4	-4
ENSGALG00000052907	NA	-1.01616	-4
ENSGALG00000052908	NA	-2.19132	-4
ENSGALG00000052909	NA	-4	-4
ENSGALG00000052910	NA	-4	-4
ENSGALG00000052911	NA	-4	-4
ENSGALG00000052912	NA	-4	-4
ENSGALG00000052913	gga-mir-12270	-4	-4
ENSGALG00000052914	NA	0.950688	-4
ENSGALG00000052915	NA	-4	-4
ENSGALG00000052916	NA	1.32468	-2.29102
ENSGALG00000052917	NA	-4	-4
ENSGALG00000052918	NA	-4	-4
ENSGALG00000052919	NA	-4	-4
ENSGALG00000052920	NA	-4	-4
ENSGALG00000052921	NA	-2.47356	-1.84477
ENSGALG00000052922	NA	-4	-4
ENSGALG00000052923	NA	-4	-4
ENSGALG00000052924	DPF1	-2.49889	-4
ENSGALG00000052925	NA	-0.361044	-4
ENSGALG00000052926	NA	-0.321223	-4
ENSGALG00000052927	NA	-4	-4
ENSGALG00000052928	NA	-4	-4
ENSGALG00000052929	NA	-4	-2.03942
ENSGALG00000052930	NA	-1.38936	0.0125133
ENSGALG00000052931	FOXL3	-4	-4
ENSGALG00000052932	SHROOM3	-1.86733	0.128623
ENSGALG00000052933	NA	-4	-4
ENSGALG00000052934	NA	-4	-4
ENSGALG00000052935	TNFRSF9	-4	-1.36987
ENSGALG00000052936	NA	-1.90696	-4
ENSGALG00000052937	gga-mir-1814	-4	-4
ENSGALG00000052938	NA	-4	-4
ENSGALG00000052939	NA	-4	-2.38185
ENSGALG00000052940	NA	0.1074	-4
ENSGALG00000052941	NA	-2.23252	-4
ENSGALG00000052942	NA	-4	-4
ENSGALG00000052943	NA	-2.73411	-4
ENSGALG00000052944	NA	-4	-4
ENSGALG00000052945	NA	-1.73632	0.03322
ENSGALG00000052946	NA	-4	-4
ENSGALG00000052947	gga-mir-7480-2	-4	-4
ENSGALG00000052948	NA	-2.24018	-4
ENSGALG00000052949	NA	-4	-4
ENSGALG00000052950	NA	0.796657	-0.522401
ENSGALG00000052951	NA	-4	-4
ENSGALG00000052952	NA	-0.290674	1.42789
ENSGALG00000052953	NA	-0.912692	-4
ENSGALG00000052954	NA	-4	-4
ENSGALG00000052955	NA	-0.951337	-4
ENSGALG00000052956	NA	-4	-4
ENSGALG00000052957	NA	-4	-4
ENSGALG00000052958	NA	1.2988	-0.77007
ENSGALG00000052959	NA	-4	-4
ENSGALG00000052960	NA	-4	-4
ENSGALG00000052961	NA	-0.233899	-4
ENSGALG00000052962	NA	-4	-4
ENSGALG00000052963	NA	-4	-4
ENSGALG00000052964	NA	1.59595	-2.60874
ENSGALG00000052965	NA	-1.54709	-4
ENSGALG00000052966	NA	0.0863036	-4
ENSGALG00000052967	NA	-4	-4
ENSGALG00000052968	NA	-4	-4
ENSGALG00000052969	NA	-4	-4
ENSGALG00000052970	NA	-4	-4
ENSGALG00000052971	NA	-4	-1.79887
ENSGALG00000052972	NA	-4	-4
ENSGALG00000052973	NA	0.152155	-4
ENSGALG00000052974	NA	-4	-4
ENSGALG00000052975	CCDC113	-4	-4
ENSGALG00000052976	NA	-4	-1.62892
ENSGALG00000052977	NA	-4	-4
ENSGALG00000052978	NA	-4	-4
ENSGALG00000052979	NA	-4	-4
ENSGALG00000052980	NA	-4	-2.89879
ENSGALG00000052981	NA	-4	-4
ENSGALG00000052982	NA	-4	-4
ENSGALG00000052983	NA	-4	-0.361558
ENSGALG00000052984	NA	-4	-4
ENSGALG00000052985	NA	-1.16248	-4
ENSGALG00000052986	NA	-0.139354	-2.04315
ENSGALG00000052987	NA	-4	-4
ENSGALG00000052988	NA	-0.708587	-4
ENSGALG00000052989	NA	-4	-4
ENSGALG00000052990	NA	-2.39714	-4
ENSGALG00000052991	NA	-1.68545	0.109518
ENSGALG00000052992	NA	-4	-4
ENSGALG00000052993	NA	-4	-4
ENSGALG00000052994	NA	-2.11648	-4
ENSGALG00000052995	NA	-4	-4
ENSGALG00000052996	NA	-4	-4
ENSGALG00000052997	NA	-4	-4
ENSGALG00000052998	NA	-0.856673	-4
ENSGALG00000052999	NA	-4	-4
ENSGALG00000053000	C20orf194	0.769161	-0.153064
ENSGALG00000053001	NA	-4	-4
ENSGALG00000053002	NA	-4	-4
ENSGALG00000053003	NA	-4	-4
ENSGALG00000053004	NA	-4	-4
ENSGALG00000053005	NA	-4	-4
ENSGALG00000053006	NA	-1.03865	-4
ENSGALG00000053007	NA	-4	-4
ENSGALG00000053008	NA	-4	-4
ENSGALG00000053009	NA	0.295129	-4
ENSGALG00000053010	NA	-4	-2.80379
ENSGALG00000053011	NA	-0.0592217	-2.82653
ENSGALG00000053012	NA	3.75238	-4
ENSGALG00000053013	NA	-4	-4
ENSGALG00000053014	NA	-4	-4
ENSGALG00000053015	NA	0.101549	-4
ENSGALG00000053016	NA	-0.350392	-4
ENSGALG00000053017	NA	-4	-4
ENSGALG00000053018	NA	1.65479	-4
ENSGALG00000053019	NA	-4	-4
ENSGALG00000053020	NA	-4	-4
ENSGALG00000053021	NA	-4	-4
ENSGALG00000053022	NA	-4	-4
ENSGALG00000053023	NA	-4	-4
ENSGALG00000053024	NA	-4	-4
ENSGALG00000053025	NA	-4	-2.31088
ENSGALG00000053026	NA	1.27959	-4
ENSGALG00000053027	NA	-1.06863	-2.56387
ENSGALG00000053028	NA	1.19071	-1.13526
ENSGALG00000053029	NA	-4	-4
ENSGALG00000053030	NA	-4	-4
ENSGALG00000053031	NA	-4	-4
ENSGALG00000053032	NA	-4	-4
ENSGALG00000053033	NA	-4	-4
ENSGALG00000053034	NA	-4	-4
ENSGALG00000053035	NA	-2.9562	-0.847627
ENSGALG00000053036	NA	-1.74662	-2.94948
ENSGALG00000053037	NA	1.37411	-1.33165
ENSGALG00000053038	NA	0.299917	-4
ENSGALG00000053039	NA	0.374601	-2.32127
ENSGALG00000053040	NA	-1.43542	-4
ENSGALG00000053041	NA	-0.0776163	0.301961
ENSGALG00000053042	NA	-4	-4
ENSGALG00000053043	CARHSP1	0.974612	2.41242
ENSGALG00000053044	5S_rRNA	-4	-0.88006
ENSGALG00000053045	NA	-1.1141	-4
ENSGALG00000053046	NA	-1.21455	-4
ENSGALG00000053047	NA	-4	-4
ENSGALG00000053048	NA	-4	-4
ENSGALG00000053049	NA	-4	-4
ENSGALG00000053050	NA	-4	-4
ENSGALG00000053051	NA	0.243658	-4
ENSGALG00000053052	NA	-4	-4
ENSGALG00000053053	AQP8	-4	-4
ENSGALG00000053054	NA	-4	-4
ENSGALG00000053055	NA	-1.82834	-2.28192
ENSGALG00000053056	NA	-1.83915	-4
ENSGALG00000053057	NA	-4	-4
ENSGALG00000053058	LAMTOR2	-1.36919	0.886956
ENSGALG00000053059	NA	0.212186	-4
ENSGALG00000053060	NA	-4	-4
ENSGALG00000053061	5S_rRNA	-4	-4
ENSGALG00000053062	NA	-4	-4
ENSGALG00000053063	MRPL40	-1.45475	0.574095
ENSGALG00000053064	NA	-0.560726	-4
ENSGALG00000053065	NA	-4	-4
ENSGALG00000053066	NA	-1.27879	-4
ENSGALG00000053067	NA	0.0811927	-4
ENSGALG00000053068	NA	-4	0.176452
ENSGALG00000053069	NA	-4	-4
ENSGALG00000053070	NA	-4	-4
ENSGALG00000053071	NA	-2.73052	-4
ENSGALG00000053072	gga-mir-7470	-4	-4
ENSGALG00000053073	NTPCR	-0.103837	-0.895457
ENSGALG00000053074	NA	-4	-4
ENSGALG00000053075	NA	0.364459	-4
ENSGALG00000053076	NA	-1.96722	-4
ENSGALG00000053077	NA	-4	-4
ENSGALG00000053078	APOBEC4	-4	-4
ENSGALG00000053079	NA	-2.10071	-4
ENSGALG00000053080	NA	-4	-4
ENSGALG00000053081	NA	-0.434167	-4
ENSGALG00000053082	NA	0.240225	-2.24363
ENSGALG00000053083	NA	-1.43129	-1.66354
ENSGALG00000053084	NA	-2.12281	-4
ENSGALG00000053085	NA	-4	-4
ENSGALG00000053086	NA	-1.11864	-2.9971
ENSGALG00000053087	NA	-4	-4
ENSGALG00000053088	NA	-4	-4
ENSGALG00000053089	NA	-4	-4
ENSGALG00000053090	NA	-4	-4
ENSGALG00000053091	NA	-0.228724	-4
ENSGALG00000053092	NA	-4	-4
ENSGALG00000053093	NA	-4	-4
ENSGALG00000053094	NA	-4	-4
ENSGALG00000053095	PC	-1.06726	-0.179079
ENSGALG00000053096	NA	-4	-4
ENSGALG00000053097	NA	-4	-4
ENSGALG00000053098	NA	-2.23255	-4
ENSGALG00000053099	NA	-4	-4
ENSGALG00000053100	FITM2	0.91519	-0.929209
ENSGALG00000053101	NA	-2.12165	-4
ENSGALG00000053102	NA	-4	-4
ENSGALG00000053103	NA	-4	-4
ENSGALG00000053104	NA	-4	-4
ENSGALG00000053105	RAP1GAP	-4	-4
ENSGALG00000053106	FAM181B	-4	-1.28734
ENSGALG00000053107	NA	-4	-4
ENSGALG00000053108	NA	1.26111	-4
ENSGALG00000053109	NA	-4	-4
ENSGALG00000053110	NA	-4	-4
ENSGALG00000053111	NA	-4	-4
ENSGALG00000053112	NA	-4	-4
ENSGALG00000053113	gga-mir-7479-2	-4	-4
ENSGALG00000053114	NA	-4	-1.79034
ENSGALG00000053115	NA	-0.455088	-4
ENSGALG00000053116	LRRC61	-4	-4
ENSGALG00000053117	NA	-4	-4
ENSGALG00000053118	NA	-0.396889	-4
ENSGALG00000053119	NA	-4	-4
ENSGALG00000053120	NA	0.737263	-4
ENSGALG00000053121	NA	-4	-4
ENSGALG00000053122	NA	-4	-4
ENSGALG00000053123	NA	-1.19055	-4
ENSGALG00000053124	gga-mir-12291	-4	-4
ENSGALG00000053125	NA	-0.878738	-2.30606
ENSGALG00000053126	NA	-1.25453	-4
ENSGALG00000053127	NA	-4	-4
ENSGALG00000053128	NA	-4	-2.86465
ENSGALG00000053129	NA	-4	-4
ENSGALG00000053130	MYOZ3	-4	-4
ENSGALG00000053131	NA	-2.31347	-4
ENSGALG00000053132	NA	-1.99471	-1.83651
ENSGALG00000053133	NA	-1.63324	-2.83934
ENSGALG00000053134	NA	-2.66762	-4
ENSGALG00000053135	NA	-1.48331	-2.54112
ENSGALG00000053136	NA	-4	-4
ENSGALG00000053137	NA	-4	-4
ENSGALG00000053138	NA	-4	-4
ENSGALG00000053139	NA	-1.81942	-4
ENSGALG00000053140	NA	-4	-4
ENSGALG00000053141	NA	-4	-4
ENSGALG00000053142	NA	-4	-4
ENSGALG00000053143	NA	-4	-4
ENSGALG00000053144	U3	7.0281	1.56819
ENSGALG00000053145	NA	-4	-4
ENSGALG00000053146	NA	-4	-4
ENSGALG00000053147	NA	-0.191658	-4
ENSGALG00000053148	NA	-4	-4
ENSGALG00000053149	NA	-4	-4
ENSGALG00000053150	NA	1.51787	-4
ENSGALG00000053151	NA	-4	-4
ENSGALG00000053152	FSD1	-2.50099	0.1852
ENSGALG00000053153	NA	0.191334	-1.11108
ENSGALG00000053154	NA	-4	-4
ENSGALG00000053155	NA	-4	-4
ENSGALG00000053156	NA	-4	-4
ENSGALG00000053157	NA	-2.74692	-4
ENSGALG00000053158	NA	-4	-4
ENSGALG00000053159	NA	0.401863	-2.81567
ENSGALG00000053160	NA	-4	-4
ENSGALG00000053161	NA	-2.03268	-4
ENSGALG00000053162	NA	-2.74067	-4
ENSGALG00000053163	NA	-4	-4
ENSGALG00000053164	NA	-1.23521	-1.85444
ENSGALG00000053165	NA	-4	-2.96698
ENSGALG00000053166	NA	-0.19647	-1.38213
ENSGALG00000053167	NA	-4	-4
ENSGALG00000053168	NA	-1.00457	-2.82579
ENSGALG00000053169	NA	-4	-4
ENSGALG00000053170	NA	-0.493264	-4
ENSGALG00000053171	NA	-2.25244	-4
ENSGALG00000053172	NA	-4	-4
ENSGALG00000053173	NA	-4	-4
ENSGALG00000053174	NA	0.844616	-2.40941
ENSGALG00000053175	NA	0.0520189	-4
ENSGALG00000053176	NA	-4	-4
ENSGALG00000053177	NA	-4	-4
ENSGALG00000053178	NA	-4	-4
ENSGALG00000053179	NA	-0.540706	-4
ENSGALG00000053180	NA	-4	-4
ENSGALG00000053181	NA	-1.42803	-4
ENSGALG00000053182	NA	-0.178958	-4
ENSGALG00000053183	NA	-4	-4
ENSGALG00000053184	NA	1.56844	-0.511812
ENSGALG00000053185	NA	-0.405117	-2.07544
ENSGALG00000053186	NA	-4	-4
ENSGALG00000053187	NA	-4	-2.47944
ENSGALG00000053188	NA	-4	-4
ENSGALG00000053189	NA	-4	-4
ENSGALG00000053190	NA	-4	-4
ENSGALG00000053191	NA	-4	-4
ENSGALG00000053192	NA	-0.00542276	-4
ENSGALG00000053193	NA	-2.20986	-4
ENSGALG00000053194	NA	-0.249117	-0.486862
ENSGALG00000053195	NA	-4	-4
ENSGALG00000053196	NA	-4	-1.69771
ENSGALG00000053197	NA	-4	-4
ENSGALG00000053198	NA	-4	-4
ENSGALG00000053199	NA	-4	-4
ENSGALG00000053200	NA	-4	-4
ENSGALG00000053201	NA	-0.5582	-2.08775
ENSGALG00000053202	NA	0.553873	-4
ENSGALG00000053203	NA	-4	-4
ENSGALG00000053204	NA	-4	-4
ENSGALG00000053205	NA	1.55809	-4
ENSGALG00000053206	NA	-1.22926	-1.11227
ENSGALG00000053207	NA	-4	-4
ENSGALG00000053208	NA	-4	-4
ENSGALG00000053209	NA	-4	-4
ENSGALG00000053210	RGS13	-4	-4
ENSGALG00000053211	NA	-4	-4
ENSGALG00000053212	NA	-4	-4
ENSGALG00000053213	NA	-4	-4
ENSGALG00000053214	NA	-4	-4
ENSGALG00000053215	NA	-2.76848	-4
ENSGALG00000053216	NA	0.233796	-4
ENSGALG00000053217	NA	-1.00697	0.732154
ENSGALG00000053218	NA	-4	-4
ENSGALG00000053219	NA	-4	-4
ENSGALG00000053220	NA	-4	-4
ENSGALG00000053221	NA	-4	-4
ENSGALG00000053222	NA	-4	-4
ENSGALG00000053223	NA	1.09001	-2.4922
ENSGALG00000053224	NA	0.470069	-4
ENSGALG00000053225	NA	-0.310267	1.11874
ENSGALG00000053226	NA	-4	-4
ENSGALG00000053227	NA	-4	-4
ENSGALG00000053228	NA	-0.790642	-1.9685
ENSGALG00000053229	5S_rRNA	-4	-4
ENSGALG00000053230	NA	-4	-4
ENSGALG00000053231	gga-mir-7448	-4	-4
ENSGALG00000053232	NA	-0.625707	-4
ENSGALG00000053233	NA	-4	-4
ENSGALG00000053234	NA	-1.77615	-4
ENSGALG00000053235	5S_rRNA	-4	-4
ENSGALG00000053236	NA	-0.909041	-4
ENSGALG00000053237	NA	-4	-4
ENSGALG00000053238	NA	-0.861553	-2.97375
ENSGALG00000053239	NA	-0.725851	-0.749961
ENSGALG00000053240	NA	-4	-4
ENSGALG00000053241	NA	-4	-4
ENSGALG00000053242	gga-mir-12254	-4	-4
ENSGALG00000053243	NA	-2.88106	-1.57309
ENSGALG00000053244	NA	-4	-0.872336
ENSGALG00000053245	NA	-4	-4
ENSGALG00000053246	OCM2	-4	-4
ENSGALG00000053247	SFTPC	-4	-4
ENSGALG00000053248	NA	-4	-4
ENSGALG00000053249	NA	-0.663781	-2.41924
ENSGALG00000053250	NA	-1.93459	-0.354257
ENSGALG00000053251	NA	-4	-4
ENSGALG00000053252	NA	-4	-4
ENSGALG00000053253	NA	0.0765202	-1.22735
ENSGALG00000053254	EHHADH	-4	-2.63371
ENSGALG00000053255	NA	-4	-4
ENSGALG00000053256	NA	-4	-4
ENSGALG00000053257	NA	-4	-4
ENSGALG00000053258	NA	-1.03648	-4
ENSGALG00000053259	NA	-4	-4
ENSGALG00000053260	NA	-0.837964	-4
ENSGALG00000053261	NA	-4	-4
ENSGALG00000053262	HIST2H4B	-0.958198	1.81806
ENSGALG00000053263	NA	1.33489	-1.72548
ENSGALG00000053264	NA	-4	-4
ENSGALG00000053265	NA	-4	-4
ENSGALG00000053266	NA	-4	-4
ENSGALG00000053267	NA	-4	-4
ENSGALG00000053268	NA	0.475862	-1.63657
ENSGALG00000053269	NA	-1.11723	-1.67564
ENSGALG00000053270	NA	-4	-4
ENSGALG00000053271	NA	-2.22392	-4
ENSGALG00000053272	NA	-4	-4
ENSGALG00000053273	NA	-4	-4
ENSGALG00000053274	NA	-2.82891	0.476459
ENSGALG00000053275	NA	0.297847	-1.46024
ENSGALG00000053276	NA	-4	-4
ENSGALG00000053277	NA	-4	-4
ENSGALG00000053278	SUCNR1	-0.973258	-4
ENSGALG00000053279	NA	-4	-4
ENSGALG00000053280	NA	0.827885	-4
ENSGALG00000053281	PKIA	-0.292133	-0.289307
ENSGALG00000053282	NA	-0.348149	-4
ENSGALG00000053283	NA	-4	-4
ENSGALG00000053284	NA	-4	-4
ENSGALG00000053285	NA	-4	-4
ENSGALG00000053286	NA	-1.03622	-2.88071
ENSGALG00000053287	NA	-4	-4
ENSGALG00000053288	NA	-4	-4
ENSGALG00000053289	NA	0.532627	-0.783433
ENSGALG00000053290	NA	-4	-4
ENSGALG00000053291	NA	-0.306987	-1.75874
ENSGALG00000053292	NA	-4	-4
ENSGALG00000053293	NA	-1.67294	-2.27064
ENSGALG00000053294	NA	-4	-4
ENSGALG00000053295	NA	-1.61488	-4
ENSGALG00000053296	NA	-4	-4
ENSGALG00000053297	NA	-4	-4
ENSGALG00000053298	NA	-4	-4
ENSGALG00000053299	KCNC3	-0.571258	-0.253419
ENSGALG00000053300	NA	-4	-4
ENSGALG00000053301	NA	-4	-4
ENSGALG00000053302	NA	-4	-4
ENSGALG00000053303	NA	-4	-4
ENSGALG00000053304	NA	0.212242	0.149854
ENSGALG00000053305	NA	1.98728	-4
ENSGALG00000053306	NA	-4	-4
ENSGALG00000053307	NA	-4	-4
ENSGALG00000053308	NA	0.457327	-4
ENSGALG00000053309	NA	-4	-4
ENSGALG00000053310	NA	-4	-4
ENSGALG00000053311	NA	-4	-2.62835
ENSGALG00000053312	NA	0.117764	-4
ENSGALG00000053313	NA	-4	-4
ENSGALG00000053314	NA	-4	-4
ENSGALG00000053315	NA	-4	-4
ENSGALG00000053316	NA	-4	-4
ENSGALG00000053317	NA	-0.610931	0.190139
ENSGALG00000053318	NA	-4	-4
ENSGALG00000053319	NA	-4	-4
ENSGALG00000053320	gga-mir-12221-2	-4	-4
ENSGALG00000053321	DOK2	-4	-4
ENSGALG00000053322	NA	-4	-4
ENSGALG00000053323	NA	-4	-4
ENSGALG00000053324	NA	-1.00937	-4
ENSGALG00000053325	NA	-4	-4
ENSGALG00000053326	NA	-4	-4
ENSGALG00000053327	NA	-4	-4
ENSGALG00000053328	NA	-4	-4
ENSGALG00000053329	gga-mir-7478	-4	-4
ENSGALG00000053330	NA	-4	-1.61951
ENSGALG00000053331	NA	-4	-4
ENSGALG00000053332	NA	1.23459	-0.894806
ENSGALG00000053333	NA	-4	-4
ENSGALG00000053334	NA	-4	-4
ENSGALG00000053335	NA	-0.425142	-1.97219
ENSGALG00000053336	NA	-4	-4
ENSGALG00000053337	NA	-0.552135	-4
ENSGALG00000053338	NA	-4	-4
ENSGALG00000053339	gga-mir-6566	-4	-4
ENSGALG00000053340	NA	-4	-4
ENSGALG00000053341	U6	8.46569	3.14308
ENSGALG00000053342	NA	-4	-4
ENSGALG00000053343	NA	-4	-4
ENSGALG00000053344	NA	-1.24431	-4
ENSGALG00000053345	NA	-4	-4
ENSGALG00000053346	NA	-2.60964	-4
ENSGALG00000053347	NA	-1.18482	-4
ENSGALG00000053348	NA	-1.01526	-4
ENSGALG00000053349	NA	0.047962	-1.72284
ENSGALG00000053350	NA	-0.170226	-2.54659
ENSGALG00000053351	NA	-4	-4
ENSGALG00000053352	NA	-4	-4
ENSGALG00000053353	BOP1	-2.37864	0.143155
ENSGALG00000053354	NA	-0.644864	-4
ENSGALG00000053355	NA	-4	-4
ENSGALG00000053356	NA	-4	-4
ENSGALG00000053357	NA	-4	-4
ENSGALG00000053358	NA	-4	-4
ENSGALG00000053359	NA	-4	-4
ENSGALG00000053360	NA	0.778619	-4
ENSGALG00000053361	NA	-4	-4
ENSGALG00000053362	NA	-4	-4
ENSGALG00000053363	CTNNBIP1	-0.00497448	-0.421887
ENSGALG00000053364	NA	-4	-4
ENSGALG00000053365	NA	-4	0.191991
ENSGALG00000053366	NA	-4	-2.87217
ENSGALG00000053367	NA	0.11513	-4
ENSGALG00000053368	NA	-2.49266	-1.33064
ENSGALG00000053369	NA	1.24014	-4
ENSGALG00000053370	NA	-4	-4
ENSGALG00000053371	NA	-0.654122	-0.262469
ENSGALG00000053372	NA	-4	-4
ENSGALG00000053373	NA	-0.842624	-4
ENSGALG00000053374	NA	-4	-4
ENSGALG00000053375	NA	-4	-4
ENSGALG00000053376	NA	1.38886	-2.53654
ENSGALG00000053377	NA	-4	-4
ENSGALG00000053378	NA	-4	-4
ENSGALG00000053379	NA	0.717398	-4
ENSGALG00000053380	NA	-4	-4
ENSGALG00000053381	NA	-4	-4
ENSGALG00000053382	NA	-4	-4
ENSGALG00000053383	NA	-2.73395	-4
ENSGALG00000053384	NA	-4	-4
ENSGALG00000053385	NA	0.0745896	-4
ENSGALG00000053386	NA	0.19958	-4
ENSGALG00000053387	NA	-1.58984	-4
ENSGALG00000053388	NA	-1.09054	-4
ENSGALG00000053389	NA	-4	-4
ENSGALG00000053390	NA	0.205863	-4
ENSGALG00000053391	NA	-2.98142	-4
ENSGALG00000053392	NA	-4	-4
ENSGALG00000053393	NA	-4	-4
ENSGALG00000053394	NA	-4	-4
ENSGALG00000053395	NA	-4	-4
ENSGALG00000053396	NA	-4	-4
ENSGALG00000053397	NA	0.877876	-4
ENSGALG00000053398	TMEM80	-1.56995	-0.393418
ENSGALG00000053399	NA	1.35688	-1.24699
ENSGALG00000053400	NA	-4	-4
ENSGALG00000053401	NA	-4	-4
ENSGALG00000053402	NA	-2.51849	-4
ENSGALG00000053403	NA	-2.69862	-4
ENSGALG00000053404	NA	-4	-4
ENSGALG00000053405	PDCL2	-1.99793	-4
ENSGALG00000053406	NA	-4	-4
ENSGALG00000053407	NA	-4	-4
ENSGALG00000053408	NA	1.45496	-2.18226
ENSGALG00000053409	NA	0.554439	-4
ENSGALG00000053410	NA	0.854183	-1.07099
ENSGALG00000053411	NA	0.92015	-4
ENSGALG00000053412	NA	-2.20175	-4
ENSGALG00000053413	NA	0.585986	-4
ENSGALG00000053414	NA	-4	-4
ENSGALG00000053415	NA	0.424366	-4
ENSGALG00000053416	NA	0.138611	-0.162064
ENSGALG00000053417	NA	-4	-4
ENSGALG00000053418	NA	-4	-4
ENSGALG00000053419	NA	-4	-4
ENSGALG00000053420	NA	-4	-4
ENSGALG00000053421	NA	-4	-4
ENSGALG00000053422	NA	-1.0425	-0.683976
ENSGALG00000053423	NA	1.72465	-4
ENSGALG00000053424	NA	0.15612	-4
ENSGALG00000053425	NA	-4	-1.56615
ENSGALG00000053426	NA	-4	-4
ENSGALG00000053427	NA	-0.883556	-4
ENSGALG00000053428	NA	-4	-4
ENSGALG00000053429	NA	-4	-4
ENSGALG00000053430	NA	-4	-4
ENSGALG00000053432	NA	1.219	-4
ENSGALG00000053433	NA	0.482462	1.18546
ENSGALG00000053434	NA	-2.92999	-1.95201
ENSGALG00000053435	NA	-0.245055	-4
ENSGALG00000053436	NA	-0.491781	-4
ENSGALG00000053437	NA	-4	-4
ENSGALG00000053438	NA	-4	-4
ENSGALG00000053439	NA	1.43713	-4
ENSGALG00000053440	NA	0.570787	-4
ENSGALG00000053441	NA	-4	-4
ENSGALG00000053442	NA	-1.8313	-4
ENSGALG00000053443	NA	-4	-4
ENSGALG00000053444	NA	-4	-4
ENSGALG00000053445	NA	-4	-4
ENSGALG00000053446	NA	-4	-4
ENSGALG00000053447	NA	-0.231656	-2.41645
ENSGALG00000053448	NA	-4	-4
ENSGALG00000053449	NA	-2.27121	-4
ENSGALG00000053450	NA	-4	-4
ENSGALG00000053451	NA	-4	-4
ENSGALG00000053452	NA	-4	-4
ENSGALG00000053453	NA	-4	-4
ENSGALG00000053454	NA	0.0802949	-4
ENSGALG00000053455	NA	-4	-4
ENSGALG00000053456	NA	-4	-4
ENSGALG00000053457	PCDHGC5	-4	-4
ENSGALG00000053458	NA	0.927004	-4
ENSGALG00000053459	NA	-4	-4
ENSGALG00000053460	NA	-4	-4
ENSGALG00000053461	NA	-4	-4
ENSGALG00000053462	NA	-2.68753	-4
ENSGALG00000053463	NA	0.74098	-0.282827
ENSGALG00000053464	CCDC191	-2.19308	-1.26909
ENSGALG00000053465	NA	-1.30031	-4
ENSGALG00000053466	NA	0.713156	-4
ENSGALG00000053467	NA	-4	-2.908
ENSGALG00000053468	ANKRD66	-4	-4
ENSGALG00000053469	NA	-4	-4
ENSGALG00000053470	NA	-4	-4
ENSGALG00000053471	NA	0.0884404	-4
ENSGALG00000053472	gga-mir-12263	-4	-4
ENSGALG00000053473	NA	0.913623	-4
ENSGALG00000053474	NA	-4	-4
ENSGALG00000053475	NA	-4	-4
ENSGALG00000053476	NA	-0.683946	-4
ENSGALG00000053477	NA	-4	-4
ENSGALG00000053478	CDK20	-0.279163	-1.54457
ENSGALG00000053479	NA	-4	-4
ENSGALG00000053480	NA	-4	-4
ENSGALG00000053481	NA	0.078913	-2.95054
ENSGALG00000053482	NA	-4	-4
ENSGALG00000053483	NA	-2.15076	-4
ENSGALG00000053484	NA	-0.980265	-4
ENSGALG00000053485	NA	-4	-4
ENSGALG00000053486	NA	-1.5772	-4
ENSGALG00000053487	NA	-4	-4
ENSGALG00000053488	NA	0.578164	-4
ENSGALG00000053489	NA	-0.180945	-4
ENSGALG00000053490	FBXO45	-1.8178	0.0750304
ENSGALG00000053491	NA	-4	-4
ENSGALG00000053492	NA	-1.55042	-4
ENSGALG00000053493	NA	1.40915	-1.72824
ENSGALG00000053494	NA	0.892992	-1.55024
ENSGALG00000053495	NA	0.365252	-2.23746
ENSGALG00000053496	NA	-4	-4
ENSGALG00000053497	NA	1.77828	-4
ENSGALG00000053498	NA	-4	-4
ENSGALG00000053499	NA	-4	-4
ENSGALG00000053500	5S_rRNA	-4	1.41285
ENSGALG00000053501	NA	-0.508396	-4
ENSGALG00000053502	NA	-2.16082	-2.39977
ENSGALG00000053503	NA	-1.02545	-4
ENSGALG00000053504	NA	-4	-4
ENSGALG00000053505	NA	-4	-4
ENSGALG00000053506	gga-mir-12219	-4	-4
ENSGALG00000053507	NA	-1.85901	-0.573573
ENSGALG00000053508	NA	-2.54424	-4
ENSGALG00000053509	DDX11	0.265082	-0.326826
ENSGALG00000053510	NA	-4	-1.31434
ENSGALG00000053511	APOLD1	-4	-4
ENSGALG00000053512	NA	1.0243	-4
ENSGALG00000053513	NA	-4	-4
ENSGALG00000053514	NA	-4	-4
ENSGALG00000053515	NA	-4	-4
ENSGALG00000053516	NA	-4	-4
ENSGALG00000053517	CDC26	-1.07995	0.116344
ENSGALG00000053518	NA	-4	-4
ENSGALG00000053519	NA	-4	-4
ENSGALG00000053520	NA	-4	-4
ENSGALG00000053521	NA	-4	-4
ENSGALG00000053522	NA	-4	-4
ENSGALG00000053523	NA	-4	-4
ENSGALG00000053524	NA	-4	-4
ENSGALG00000053525	NA	0.69692	-1.84313
ENSGALG00000053526	NTF3	-2.93569	-2.71751
ENSGALG00000053527	NA	-4	-4
ENSGALG00000053528	NA	-4	-4
ENSGALG00000053529	NA	-0.566566	-4
ENSGALG00000053530	NA	-4	-4
ENSGALG00000053531	NA	-0.0135836	-2.20853
ENSGALG00000053532	NA	-1.86836	-2.78339
ENSGALG00000053533	NA	-4	-4
ENSGALG00000053534	NA	0.275378	-4
ENSGALG00000053535	NA	-0.970189	-4
ENSGALG00000053536	NA	-0.730206	-1.79138
ENSGALG00000053537	gga-mir-7458-1	-4	-4
ENSGALG00000053538	NA	-4	-4
ENSGALG00000053539	NA	-2.30164	-0.238898
ENSGALG00000053540	NA	-4	-4
ENSGALG00000053541	NA	-2.91827	-4
ENSGALG00000053542	NA	-2.89186	-4
ENSGALG00000053543	NA	-2.14283	-1.62105
ENSGALG00000053544	NA	-4	-4
ENSGALG00000053545	NA	-4	-4
ENSGALG00000053546	NA	-1.18154	-4
ENSGALG00000053547	NA	-4	-4
ENSGALG00000053548	NA	-0.473748	-1.08021
ENSGALG00000053549	ADAM8	-4	-4
ENSGALG00000053550	ESPNL	-4	-4
ENSGALG00000053551	NA	0.639451	-1.90728
ENSGALG00000053552	IER5L	-1.17957	0.307453
ENSGALG00000053553	NA	-1.36986	-4
ENSGALG00000053554	NA	1.29376	-1.05926
ENSGALG00000053555	NA	-1.52925	-0.27884
ENSGALG00000053556	NA	-4	-4
ENSGALG00000053557	NA	-0.701076	-4
ENSGALG00000053558	NA	0.773494	-4
ENSGALG00000053559	NA	-1.77937	-0.237902
ENSGALG00000053560	FBXO16	-4	-4
ENSGALG00000053561	NA	0.33725	-4
ENSGALG00000053562	NA	-4	-4
ENSGALG00000053563	NA	-0.0934652	-4
ENSGALG00000053564	NA	-4	-4
ENSGALG00000053565	NA	-2.90198	-4
ENSGALG00000053566	NA	-4	-4
ENSGALG00000053567	NA	-4	-4
ENSGALG00000053568	NA	-4	-4
ENSGALG00000053569	NA	-4	-4
ENSGALG00000053570	NA	-0.185992	-4
ENSGALG00000053571	NA	-4	-2.63865
ENSGALG00000053572	NA	-0.914462	-4
ENSGALG00000053573	NA	-4	-4
ENSGALG00000053574	NA	-0.114641	0.293781
ENSGALG00000053575	DAZAP2	-1.68346	0.90088
ENSGALG00000053576	NA	-0.0594959	-2.79162
ENSGALG00000053577	NA	-0.138328	-4
ENSGALG00000053578	NA	-1.4866	-4
ENSGALG00000053579	NA	-4	-4
ENSGALG00000053580	NA	-4	-4
ENSGALG00000053581	NA	-4	-1.44976
ENSGALG00000053582	NA	-4	-4
ENSGALG00000053583	KMT5C	-1.71304	0.256167
ENSGALG00000053584	NA	-4	-4
ENSGALG00000053585	NA	-4	-4
ENSGALG00000053586	NA	0.793707	-4
ENSGALG00000053587	NA	-4	-4
ENSGALG00000053588	NA	-0.169668	-4
ENSGALG00000053589	NA	-2.99856	-4
ENSGALG00000053590	NA	-4	-4
ENSGALG00000053591	NA	-0.949068	-4
ENSGALG00000053592	NA	-4	-4
ENSGALG00000053593	gga-mir-7461	-4	-4
ENSGALG00000053594	NA	-4	-4
ENSGALG00000053595	CXXC4	-4	-1.9584
ENSGALG00000053596	NA	-4	-4
ENSGALG00000053597	MBNL3	-0.035419	0.248521
ENSGALG00000053598	NA	-4	-4
ENSGALG00000053599	NA	-4	-4
ENSGALG00000053600	U5	10.3548	3.31435
ENSGALG00000053601	LPXN	-4	-4
ENSGALG00000053602	NA	-4	-4
ENSGALG00000053603	NA	-4	-4
ENSGALG00000053604	NA	-4	-4
ENSGALG00000053605	NA	-0.859304	-4
ENSGALG00000053606	NA	-4	-4
ENSGALG00000053607	NA	-4	-4
ENSGALG00000053608	NA	-0.683028	-4
ENSGALG00000053609	NA	0.319705	-4
ENSGALG00000053610	NA	0.0738645	-4
ENSGALG00000053611	NA	-0.122612	-4
ENSGALG00000053612	NA	-1.43818	-4
ENSGALG00000053613	NA	-4	-4
ENSGALG00000053614	NA	-4	-4
ENSGALG00000053615	NA	-4	-4
ENSGALG00000053616	NA	0.451707	-4
ENSGALG00000053617	NA	-4	-4
ENSGALG00000053618	NA	0.131441	-4
ENSGALG00000053619	NA	-1.06883	-4
ENSGALG00000053620	NA	-4	-4
ENSGALG00000053621	NA	-0.372767	-4
ENSGALG00000053622	NA	0.312055	-2.17711
ENSGALG00000053623	NA	-4	-4
ENSGALG00000053624	NA	-4	-4
ENSGALG00000053625	STAC3	-4	-4
ENSGALG00000053626	NA	-4	-4
ENSGALG00000053627	NA	-2.10823	-1.76186
ENSGALG00000053628	NA	-4	-4
ENSGALG00000053629	NA	0.231745	-4
ENSGALG00000053630	NA	-4	-4
ENSGALG00000053631	KIF12	-4	-4
ENSGALG00000053632	NA	-2.66236	-2.85512
ENSGALG00000053633	NA	-1.64711	-4
ENSGALG00000053634	NA	-4	-4
ENSGALG00000053635	NA	-4	-4
ENSGALG00000053636	NA	-4	-4
ENSGALG00000053637	NA	-4	-4
ENSGALG00000053638	NA	-0.12611	-4
ENSGALG00000053639	NA	-4	-4
ENSGALG00000053640	GZF1	-0.460777	-0.707746
ENSGALG00000053641	NA	-4	-2.92388
ENSGALG00000053642	NA	-0.817504	-4
ENSGALG00000053643	NA	-4	-4
ENSGALG00000053644	NA	0.17875	-4
ENSGALG00000053645	NA	-4	-4
ENSGALG00000053646	NA	-4	-4
ENSGALG00000053647	NA	-4	-0.296026
ENSGALG00000053648	TSSK3	-4	-4
ENSGALG00000053649	NA	-4	-4
ENSGALG00000053650	NA	0.876176	-4
ENSGALG00000053651	NA	-4	-4
ENSGALG00000053652	NA	-4	-4
ENSGALG00000053653	ZNF467	-2.1311	-0.230833
ENSGALG00000053654	NA	-4	-4
ENSGALG00000053655	NA	-4	-4
ENSGALG00000053656	NA	-4	-4
ENSGALG00000053657	LATS2	-0.74615	-0.675914
ENSGALG00000053658	NA	-4	-4
ENSGALG00000053659	NA	0.592734	-1.16079
ENSGALG00000053660	NA	-4	-4
ENSGALG00000053661	NA	-4	-4
ENSGALG00000053662	5S_rRNA	-4	-4
ENSGALG00000053663	NA	-0.249044	-0.451462
ENSGALG00000053664	NA	-4	-4
ENSGALG00000053665	NA	-2.46312	-4
ENSGALG00000053666	NA	1.89266	-1.83732
ENSGALG00000053667	NA	1.64782	0.100353
ENSGALG00000053668	NA	0.398796	-4
ENSGALG00000053669	NA	0.245752	-2.69345
ENSGALG00000053670	MEGF9	-4	-1.2261
ENSGALG00000053671	NA	-0.885952	-4
ENSGALG00000053672	U1	5.95853	-1.4561
ENSGALG00000053673	NA	-4	-4
ENSGALG00000053674	NA	-4	-4
ENSGALG00000053675	NA	-4	-1.24358
ENSGALG00000053676	NA	-4	-2.96809
ENSGALG00000053677	NA	-4	-4
ENSGALG00000053678	NA	0.334162	0.181141
ENSGALG00000053679	NA	-0.900186	-2.72364
ENSGALG00000053680	HIST1H46L2	-0.899283	2.04301
ENSGALG00000053681	NA	0.370449	-4
ENSGALG00000053682	NA	-1.20724	-0.647733
ENSGALG00000053683	NA	-4	-4
ENSGALG00000053684	NA	-4	-4
ENSGALG00000053685	NA	-4	-4
ENSGALG00000053686	NA	-4	-4
ENSGALG00000053687	NA	-4	-4
ENSGALG00000053688	NA	-4	-4
ENSGALG00000053689	NA	-1.11222	-1.06894
ENSGALG00000053690	PNMT	-4	-4
ENSGALG00000053691	NA	-0.0449656	-4
ENSGALG00000053692	5S_rRNA	-4	0.0251299
ENSGALG00000053693	NA	0.102757	-1.63685
ENSGALG00000053694	OVST	-4	-4
ENSGALG00000053695	NA	-4	-4
ENSGALG00000053696	NA	0.649566	-4
ENSGALG00000053697	TMEM125	-4	-2.80621
ENSGALG00000053698	NA	-4	-4
ENSGALG00000053699	CRISP2	-4	-4
ENSGALG00000053700	NA	-4	-4
ENSGALG00000053701	NA	-4	-4
ENSGALG00000053702	NA	-4	-4
ENSGALG00000053703	NA	0.37892	-1.05221
ENSGALG00000053704	NA	-4	-4
ENSGALG00000053705	NA	-4	-4
ENSGALG00000053706	C14orf2	-0.683756	-1.69619
ENSGALG00000053707	NA	-4	-4
ENSGALG00000053708	NA	-4	-4
ENSGALG00000053709	NA	-0.53058	-0.200552
ENSGALG00000053710	NA	-2.76088	-4
ENSGALG00000053711	gga-mir-1634-2	-4	-4
ENSGALG00000053712	NA	-4	-4
ENSGALG00000053713	NA	-4	-4
ENSGALG00000053714	NA	-4	-4
ENSGALG00000053715	NA	-4	-4
ENSGALG00000053716	NA	2.49508	-1.2202
ENSGALG00000053717	NA	-2.19894	-4
ENSGALG00000053718	NA	-4	-4
ENSGALG00000053719	NA	-4	-4
ENSGALG00000053720	NA	-0.369442	-4
ENSGALG00000053721	NA	0.698879	-2.35256
ENSGALG00000053722	NA	-4	-4
ENSGALG00000053723	NA	0.681369	-2.74585
ENSGALG00000053724	NA	-4	-4
ENSGALG00000053725	NA	-0.908187	-4
ENSGALG00000053726	NA	-4	-4
ENSGALG00000053727	NA	-4	-4
ENSGALG00000053728	NA	-4	-4
ENSGALG00000053729	NA	-4	-4
ENSGALG00000053730	NA	-4	-4
ENSGALG00000053731	NA	-4	-4
ENSGALG00000053732	NA	0.950587	-4
ENSGALG00000053733	NA	-4	-4
ENSGALG00000053734	NA	-4	-4
ENSGALG00000053735	NA	-2.27027	-4
ENSGALG00000053736	NA	-1.06051	-2.34457
ENSGALG00000053737	gga-mir-7479-3	-4	-4
ENSGALG00000053738	NA	-4	-4
ENSGALG00000053739	NA	1.48511	-4
ENSGALG00000053740	NA	-4	-4
ENSGALG00000053741	NA	-4	-2.96774
ENSGALG00000053742	NA	-4	-1.59387
ENSGALG00000053743	NA	-1.85099	-4
ENSGALG00000053744	NA	0.241643	-1.58937
ENSGALG00000053745	NA	-4	-4
ENSGALG00000053746	NA	-2.26759	-4
ENSGALG00000053747	NA	-4	-4
ENSGALG00000053748	PET117	1.0774	0.744497
ENSGALG00000053749	NA	-0.892504	-2.11221
ENSGALG00000053750	NA	-4	-4
ENSGALG00000053751	NA	-4	-4
ENSGALG00000053752	IFN-A	-4	-4
ENSGALG00000053753	NA	-4	-4
ENSGALG00000053754	NA	-4	-4
ENSGALG00000053755	NA	0.241064	-4
ENSGALG00000053756	NA	-4	-4
ENSGALG00000053757	NA	-4	-4
ENSGALG00000053758	NA	-2.49845	-4
ENSGALG00000053759	NA	-0.411841	-4
ENSGALG00000053760	gga-mir-7479-1	-4	-4
ENSGALG00000053761	NA	-1.72107	-4
ENSGALG00000053762	NA	-4	-4
ENSGALG00000053763	NA	-4	-4
ENSGALG00000053764	CYYR1	-4	-1.38655
ENSGALG00000053765	NA	0.807573	2.47261
ENSGALG00000053766	NA	-0.496091	0.928072
ENSGALG00000053767	NA	-4	-4
ENSGALG00000053768	NA	-0.203243	-2.3244
ENSGALG00000053769	NA	-4	-4
ENSGALG00000053770	NA	-1.46412	-4
ENSGALG00000053771	NA	-4	-4
ENSGALG00000053772	NA	1.23947	-2.06202
ENSGALG00000053773	NA	-4	-4
ENSGALG00000053774	NA	-4	-4
ENSGALG00000053775	NA	-4	-4
ENSGALG00000053776	NA	-4	-4
ENSGALG00000053777	NA	0.00203725	-4
ENSGALG00000053778	NA	-4	-4
ENSGALG00000053779	NA	-4	-4
ENSGALG00000053780	NA	-0.478019	-4
ENSGALG00000053781	NA	-4	-4
ENSGALG00000053782	NA	0.509707	-2.77937
ENSGALG00000053783	NA	-4	-4
ENSGALG00000053784	NA	-4	-0.267539
ENSGALG00000053785	NA	-4	-4
ENSGALG00000053786	NA	-4	-4
ENSGALG00000053787	NA	-4	-4
ENSGALG00000053788	TNFSF8	-4	-4
ENSGALG00000053789	NA	-4	-4
ENSGALG00000053790	NA	-4	-4
ENSGALG00000053791	NA	0.915103	-2.14788
ENSGALG00000053792	NA	-4	-4
ENSGALG00000053793	NA	-0.832472	-2.59939
ENSGALG00000053794	NA	-4	-4
ENSGALG00000053795	NA	0.297614	-4
ENSGALG00000053796	NA	-4	-4
ENSGALG00000053797	NA	-2.88904	-4
ENSGALG00000053798	NA	-4	-4
ENSGALG00000053799	NA	-4	-1.44144
ENSGALG00000053800	NA	-4	-4
ENSGALG00000053801	NA	-4	-4
ENSGALG00000053802	NA	-0.371903	-4
ENSGALG00000053803	gga-mir-12267	-4	-4
ENSGALG00000053804	NA	2.38169	-4
ENSGALG00000053805	NA	-4	-4
ENSGALG00000053806	NA	-0.42504	-4
ENSGALG00000053807	NA	-4	-4
ENSGALG00000053808	NA	-4	-4
ENSGALG00000053809	NA	-4	-4
ENSGALG00000053810	NA	-4	-4
ENSGALG00000053811	gga-mir-7479-1	-4	-4
ENSGALG00000053812	NA	1.20577	-4
ENSGALG00000053813	NA	-4	-4
ENSGALG00000053814	NA	-4	-4
ENSGALG00000053815	NA	-0.579317	-4
ENSGALG00000053816	NA	-4	-4
ENSGALG00000053817	NA	-4	-4
ENSGALG00000053818	NA	-4	-4
ENSGALG00000053819	NA	-4	-4
ENSGALG00000053820	NA	-2.59451	-4
ENSGALG00000053821	NA	-4	-4
ENSGALG00000053822	NA	-4	-4
ENSGALG00000053823	FAM219B	-4	-0.0676215
ENSGALG00000053824	NA	-0.592475	-4
ENSGALG00000053825	NA	-4	-4
ENSGALG00000053826	NA	-2.27318	-4
ENSGALG00000053827	NA	-2.38943	-4
ENSGALG00000053828	NA	0.137329	-2.61415
ENSGALG00000053829	NA	-4	-4
ENSGALG00000053830	NA	-1.89261	-4
ENSGALG00000053831	NA	0.140399	-4
ENSGALG00000053832	NA	-4	-4
ENSGALG00000053833	C1orf210	-4	-4
ENSGALG00000053834	NA	-4	-4
ENSGALG00000053835	NA	-4	-4
ENSGALG00000053836	SIPA1	-1.6416	-2.49345
ENSGALG00000053837	NA	-2.89969	-4
ENSGALG00000053838	NA	-4	-4
ENSGALG00000053839	NA	-4	-4
ENSGALG00000053840	NA	-0.321898	-4
ENSGALG00000053841	NA	-4	-4
ENSGALG00000053842	NA	0.888773	-4
ENSGALG00000053843	NA	-4	-4
ENSGALG00000053844	NA	-1.80889	-1.37975
ENSGALG00000053845	NA	-0.496914	-1.14562
ENSGALG00000053846	NA	-4	-1.98431
ENSGALG00000053847	NA	0.993552	-2.68624
ENSGALG00000053848	NA	-1.87553	-4
ENSGALG00000053849	NA	-4	-4
ENSGALG00000053850	NA	-1.61404	-4
ENSGALG00000053851	NA	-1.65071	-4
ENSGALG00000053852	NA	-4	-4
ENSGALG00000053853	NA	-0.339735	-4
ENSGALG00000053854	AKR1E2	-4	-0.41579
ENSGALG00000053855	NA	-4	-4
ENSGALG00000053856	NA	-4	-4
ENSGALG00000053857	NA	-4	-4
ENSGALG00000053858	NA	0.910205	0.342013
ENSGALG00000053859	NA	-1.30258	-1.38058
ENSGALG00000053860	NA	-4	-2.6872
ENSGALG00000053861	NA	-4	-4
ENSGALG00000053862	NA	-4	-4
ENSGALG00000053863	NA	-4	-4
ENSGALG00000053864	NA	-4	-4
ENSGALG00000053865	NA	-4	-4
ENSGALG00000053866	NA	-2.09096	-4
ENSGALG00000053867	NA	-4	-2.1568
ENSGALG00000053868	CCLL4	-4	-4
ENSGALG00000053869	NA	-0.291777	-4
ENSGALG00000053870	5S_rRNA	-4	-4
ENSGALG00000053871	NA	0.547318	-0.398779
ENSGALG00000053872	NA	-4	-4
ENSGALG00000053873	NA	-0.384155	-4
ENSGALG00000053874	NA	-2.42508	-4
ENSGALG00000053875	NA	-0.151136	-0.23399
ENSGALG00000053876	NA	-2.89145	-4
ENSGALG00000053877	NA	-4	-4
ENSGALG00000053878	NA	-0.986817	-1.44857
ENSGALG00000053879	NA	-4	-4
ENSGALG00000053880	NA	-4	-4
ENSGALG00000053881	NA	-1.04498	-0.748137
ENSGALG00000053882	NA	-1.13364	-1.69555
ENSGALG00000053883	NA	-4	-4
ENSGALG00000053884	NA	-4	-4
ENSGALG00000053885	NA	-4	-4
ENSGALG00000053886	NA	-0.712117	-4
ENSGALG00000053887	NA	-4	-4
ENSGALG00000053888	NA	-4	-4
ENSGALG00000053889	NA	-2.67126	-0.227258
ENSGALG00000053890	NA	-4	-4
ENSGALG00000053891	NA	-4	-4
ENSGALG00000053892	NA	-1.67527	-4
ENSGALG00000053893	NA	-4	-4
ENSGALG00000053894	NA	-4	-4
ENSGALG00000053895	NA	-4	-4
ENSGALG00000053896	NA	1.05508	-0.900438
ENSGALG00000053897	NA	-4	-4
ENSGALG00000053898	NA	-4	-4
ENSGALG00000053899	NA	-4	-4
ENSGALG00000053900	NA	-4	-4
ENSGALG00000053901	NA	-4	-4
ENSGALG00000053902	NA	-2.17133	-4
ENSGALG00000053903	NA	-4	-4
ENSGALG00000053904	NA	-4	-4
ENSGALG00000053905	NA	1.17592	-4
ENSGALG00000053906	NA	0.958069	-2.21475
ENSGALG00000053907	NA	-4	-4
ENSGALG00000053908	NA	-4	-4
ENSGALG00000053909	NA	-4	-4
ENSGALG00000053910	NA	-4	-4
ENSGALG00000053911	NA	1.01553	-4
ENSGALG00000053912	NA	-4	-4
ENSGALG00000053913	NA	-4	-4
ENSGALG00000053914	SLC16A13	-4	-4
ENSGALG00000053915	NA	-4	-4
ENSGALG00000053916	ABCB1	-4	-2.42224
ENSGALG00000053917	CD164	-0.0483972	0.794558
ENSGALG00000053918	gga-mir-7482-1	-4	-4
ENSGALG00000053919	LRRC18	-4	-4
ENSGALG00000053920	NA	-1.32607	-4
ENSGALG00000053921	NA	-1.52643	-4
ENSGALG00000053922	NA	-0.417239	-4
ENSGALG00000053923	NA	-0.862662	-2.21001
ENSGALG00000053924	NA	-4	-4
ENSGALG00000053925	NA	-4	-1.45892
ENSGALG00000053926	NA	-4	-4
ENSGALG00000053927	NA	-4	-4
ENSGALG00000053928	ARL14EPL	-4	-4
ENSGALG00000053929	NA	-4	-4
ENSGALG00000053930	NA	-1.27618	-4
ENSGALG00000053931	NA	-4	-4
ENSGALG00000053932	NA	0.244327	-4
ENSGALG00000053933	NA	-4	-4
ENSGALG00000053934	NA	1.63947	-2.67161
ENSGALG00000053935	NA	-4	-4
ENSGALG00000053936	NA	-4	-4
ENSGALG00000053937	INSM2	-4	-4
ENSGALG00000053938	NA	-4	-4
ENSGALG00000053939	NA	-4	-4
ENSGALG00000053940	NA	-0.931095	-4
ENSGALG00000053941	NA	-0.81331	0.234808
ENSGALG00000053942	NA	-4	-4
ENSGALG00000053943	NA	0.783756	-4
ENSGALG00000053944	NA	-4	-4
ENSGALG00000053945	NA	-4	-4
ENSGALG00000053946	NA	-4	-4
ENSGALG00000053947	NA	-4	-4
ENSGALG00000053948	NA	-4	-4
ENSGALG00000053949	NA	-4	-4
ENSGALG00000053950	NA	-1.72692	-1.46174
ENSGALG00000053951	NA	-4	-4
ENSGALG00000053952	NA	-4	-4
ENSGALG00000053953	NA	-4	-4
ENSGALG00000053954	NA	-4	-4
ENSGALG00000053955	NA	1.21703	-2.82402
ENSGALG00000053956	NA	-4	-4
ENSGALG00000053957	NA	0.769982	-4
ENSGALG00000053958	NA	-4	-4
ENSGALG00000053959	NA	-0.779785	-4
ENSGALG00000053960	NA	-4	-4
ENSGALG00000053961	NA	-0.714325	-4
ENSGALG00000053962	NA	-4	-4
ENSGALG00000053963	NA	-4	-4
ENSGALG00000053964	GIMAP1-GIMAP5	-4	-4
ENSGALG00000053965	NA	-4	-4
ENSGALG00000053966	NA	-4	-0.974187
ENSGALG00000053967	NA	-4	-4
ENSGALG00000053968	NA	0.28369	-2.67968
ENSGALG00000053969	NA	-0.757625	-4
ENSGALG00000053970	NA	-4	-4
ENSGALG00000053971	NA	-4	-4
ENSGALG00000053972	NA	1.04833	-4
ENSGALG00000053973	NA	-4	-4
ENSGALG00000053974	NA	-4	-4
ENSGALG00000053975	NA	-2.63717	-4
ENSGALG00000053976	gga-mir-1454	-4	-4
ENSGALG00000053977	NA	0.824019	-4
ENSGALG00000053978	NA	-4	-4
ENSGALG00000053979	NA	1.30865	-2.90244
ENSGALG00000053980	NA	-4	-4
ENSGALG00000053981	NA	-4	-4
ENSGALG00000053982	NA	-0.675844	-1.13501
ENSGALG00000053983	NA	-4	-4
ENSGALG00000053984	NA	-4	-4
ENSGALG00000053985	NA	-0.739675	-4
ENSGALG00000053986	NA	-4	-4
ENSGALG00000053987	NA	-4	-4
ENSGALG00000053988	NA	-4	-4
ENSGALG00000053989	TRIQK	-0.759443	-0.887613
ENSGALG00000053990	NA	-2.1151	-0.320614
ENSGALG00000053991	SERF2	0.919673	4.11922
ENSGALG00000053992	gga-mir-7479-1	-4	-4
ENSGALG00000053993	NA	-4	-4
ENSGALG00000053994	NA	0.312504	-4
ENSGALG00000053995	NA	-4	-4
ENSGALG00000053996	NA	-4	-4
ENSGALG00000053997	NA	0.661035	-0.165675
ENSGALG00000053998	NA	-4	-4
ENSGALG00000053999	VPS37D	-2.13553	0.148773
ENSGALG00000054000	NA	-4	-4
ENSGALG00000054001	NA	-4	-4
ENSGALG00000054002	G6PC3	-1.73117	0.653245
ENSGALG00000054003	NA	-4	-4
ENSGALG00000054004	NA	-4	-4
ENSGALG00000054005	PPP1R37	-1.77178	0.504151
ENSGALG00000054006	NA	-4	-4
ENSGALG00000054007	NA	-0.319493	-4
ENSGALG00000054008	NA	-4	-4
ENSGALG00000054009	NA	-4	-4
ENSGALG00000054010	NA	-4	-4
ENSGALG00000054011	NA	-1.83215	-2.35072
ENSGALG00000054012	gga-mir-7478	-4	-4
ENSGALG00000054013	NA	-4	-4
ENSGALG00000054014	NA	-4	-4
ENSGALG00000054015	PRR11	-0.301097	-0.120511
ENSGALG00000054016	NA	-2.95808	-4
ENSGALG00000054017	NA	-2.86468	-0.23751
ENSGALG00000054018	NA	-1.34592	-4
ENSGALG00000054019	NA	-4	-4
ENSGALG00000054020	NA	-4	-4
ENSGALG00000054021	NA	-4	-4
ENSGALG00000054022	NA	-4	-4
ENSGALG00000054023	NA	-4	0.603665
ENSGALG00000054024	NA	1.26966	-4
ENSGALG00000054025	NA	1.07686	-4
ENSGALG00000054026	NA	-4	-4
ENSGALG00000054027	NA	-4	-4
ENSGALG00000054028	NA	-4	-4
ENSGALG00000054029	NA	-4	-4
ENSGALG00000054030	NA	-4	-4
ENSGALG00000054031	NA	0.295579	-1.3179
ENSGALG00000054032	NA	-4	-4
ENSGALG00000054033	NA	-4	-4
ENSGALG00000054034	TNKS1BP1	0.175806	0.970437
ENSGALG00000054035	NA	-4	-4
ENSGALG00000054036	NA	-4	-4
ENSGALG00000054037	NA	-1.24169	0.417891
ENSGALG00000054038	NA	1.78801	-4
ENSGALG00000054039	NA	0.112123	-1.56042
ENSGALG00000054040	NA	-1.83476	-4
ENSGALG00000054041	NA	-2.24941	-4
ENSGALG00000054042	NA	-4	-4
ENSGALG00000054043	NA	-4	-4
ENSGALG00000054044	NA	-1.66236	0.272478
ENSGALG00000054045	gga-mir-7479-1	-4	-4
ENSGALG00000054046	NA	-0.249202	-4
ENSGALG00000054047	NA	-2.57673	-4
ENSGALG00000054048	NA	-4	-4
ENSGALG00000054049	gga-mir-7482-6	-4	-4
ENSGALG00000054050	NA	-0.0220988	-4
ENSGALG00000054051	NA	-4	-4
ENSGALG00000054052	NA	-4	-4
ENSGALG00000054053	NA	-0.0902577	-0.861784
ENSGALG00000054054	NA	-1.77024	-4
ENSGALG00000054055	NA	-4	-4
ENSGALG00000054056	NA	-4	-4
ENSGALG00000054057	NA	-0.597429	-1.77582
ENSGALG00000054058	NA	0.853656	-1.53235
ENSGALG00000054059	NA	-4	-4
ENSGALG00000054060	NA	-4	-4
ENSGALG00000054061	NA	-4	-4
ENSGALG00000054062	NA	-4	-4
ENSGALG00000054063	SNORD21	6.05549	3.58883
ENSGALG00000054064	NA	-0.975081	-4
ENSGALG00000054065	NA	-4	-4
ENSGALG00000054066	NA	-4	-4
ENSGALG00000054067	NA	-2.98914	-4
ENSGALG00000054068	NA	1.03008	0.583553
ENSGALG00000054069	NA	-4	-4
ENSGALG00000054070	NA	-4	-2.35533
ENSGALG00000054071	NA	0.0637863	-4
ENSGALG00000054072	NA	-2.69182	0.00695394
ENSGALG00000054073	NA	-4	-4
ENSGALG00000054074	NA	-4	-4
ENSGALG00000054075	NA	-4	-4
ENSGALG00000054076	NA	-2.07856	-4
ENSGALG00000054077	NA	-4	-4
ENSGALG00000054078	NA	-0.098124	-4
ENSGALG00000054079	NA	-4	-4
ENSGALG00000054080	RIPPLY3	-4	-4
ENSGALG00000054081	NA	-1.00477	-1.30507
ENSGALG00000054082	NA	-4	-4
ENSGALG00000054083	H2A-VIII	-2.42866	1.21381
ENSGALG00000054084	NA	-4	-2.0876
ENSGALG00000054085	NA	-4	-4
ENSGALG00000054086	NA	-0.19309	-1.52527
ENSGALG00000054087	NA	0.50989	-4
ENSGALG00000054088	NA	0.945841	-1.83381
ENSGALG00000054089	NA	-1.36377	-4
ENSGALG00000054090	NA	-1.51178	-4
ENSGALG00000054091	NA	0.587711	-2.06374
ENSGALG00000054092	NA	-1.06226	-4
ENSGALG00000054093	NA	-0.919115	-4
ENSGALG00000054094	NA	-4	-4
ENSGALG00000054095	NA	-4	-4
ENSGALG00000054096	NA	-4	-4
ENSGALG00000054097	NA	-0.260765	-4
ENSGALG00000054098	NA	-4	-4
ENSGALG00000054099	NA	-0.228644	-0.168392
ENSGALG00000054100	NA	-2.13113	-4
ENSGALG00000054101	NA	-4	-4
ENSGALG00000054102	NA	-4	-4
ENSGALG00000054103	NA	-4	-0.886083
ENSGALG00000054104	NA	-4	-4
ENSGALG00000054105	NA	-4	-4
ENSGALG00000054106	NA	-2.19721	1.44353
ENSGALG00000054107	NA	-2.22892	-4
ENSGALG00000054108	NA	-4	-2.48925
ENSGALG00000054109	NA	-4	-4
ENSGALG00000054110	NA	1.04526	-4
ENSGALG00000054111	NA	-4	-4
ENSGALG00000054112	NA	-4	-4
ENSGALG00000054113	NA	-4	-4
ENSGALG00000054114	NA	-0.971839	-4
ENSGALG00000054115	NA	-1.32377	-4
ENSGALG00000054116	NA	-2.55567	-4
ENSGALG00000054117	CRTC2	-4	-1.23166
ENSGALG00000054118	NA	-1.73059	-4
ENSGALG00000054119	gga-mir-6566	-4	-4
ENSGALG00000054120	NA	-2.52618	-4
ENSGALG00000054121	NA	-4	-4
ENSGALG00000054122	NA	-4	-4
ENSGALG00000054123	NA	-4	-4
ENSGALG00000054124	NA	-0.0577962	-4
ENSGALG00000054125	NA	-2.59212	0.890504
ENSGALG00000054126	NA	-4	-4
ENSGALG00000054127	NA	-4	-4
ENSGALG00000054128	NA	-1.02401	-4
ENSGALG00000054129	NA	-4	-4
ENSGALG00000054130	PPOX	-4	-1.6519
ENSGALG00000054131	TAL2	-4	-4
ENSGALG00000054132	NA	-4	-4
ENSGALG00000054133	gga-mir-12294	-4	-4
ENSGALG00000054134	NA	-4	-4
ENSGALG00000054135	NA	0.935864	-2.1621
ENSGALG00000054136	NA	1.83907	-2.51033
ENSGALG00000054137	NA	-4	-4
ENSGALG00000054138	NA	0.750369	-4
ENSGALG00000054139	NA	-2.20695	-4
ENSGALG00000054140	NA	-2.45223	-4
ENSGALG00000054141	NA	-4	-4
ENSGALG00000054142	NA	-4	-4
ENSGALG00000054143	NA	1.37269	-4
ENSGALG00000054144	NA	-4	-4
ENSGALG00000054145	NA	-1.53175	-1.35957
ENSGALG00000054146	NA	-2.71009	-4
ENSGALG00000054147	NA	0.920281	-1.89803
ENSGALG00000054148	NA	-4	-4
ENSGALG00000054149	NA	-4	-4
ENSGALG00000054150	GPR27	-4	-1.22894
ENSGALG00000054151	NA	-4	-4
ENSGALG00000054152	NA	-4	-4
ENSGALG00000054153	NA	-4	-4
ENSGALG00000054154	NA	-4	-0.204142
ENSGALG00000054155	NA	-4	-4
ENSGALG00000054156	NA	-4	-4
ENSGALG00000054157	NA	-4	-4
ENSGALG00000054158	NA	-4	-4
ENSGALG00000054159	NA	-4	-4
ENSGALG00000054160	NA	-0.577446	-4
ENSGALG00000054161	NA	-4	-4
ENSGALG00000054162	NA	-4	-4
ENSGALG00000054163	NA	-4	-4
ENSGALG00000054164	NA	-2.57632	-1.02998
ENSGALG00000054165	NA	-1.08081	-4
ENSGALG00000054166	CACNG7	-4	-4
ENSGALG00000054167	NA	-2.26121	-4
ENSGALG00000054168	NA	1.06125	-2.93681
ENSGALG00000054169	NA	-4	-4
ENSGALG00000054170	NA	-4	-4
ENSGALG00000054171	CHIR-A2	-4	-4
ENSGALG00000054172	NA	-4	-1.70808
ENSGALG00000054173	NA	-4	-2.10182
ENSGALG00000054174	NA	-4	-2.82409
ENSGALG00000054175	NA	-4	-4
ENSGALG00000054176	NA	-4	-1.40165
ENSGALG00000054177	NA	-4	-4
ENSGALG00000054178	CLDN12	-1.13576	-0.326502
ENSGALG00000054179	NA	-4	-4
ENSGALG00000054180	NA	-4	-1.8282
ENSGALG00000054181	NA	-2.46987	-4
ENSGALG00000054182	NA	-4	-4
ENSGALG00000054183	NA	-2.41434	-4
ENSGALG00000054184	NA	-4	-4
ENSGALG00000054185	NA	-2.05117	-4
ENSGALG00000054186	NA	-4	-4
ENSGALG00000054187	NA	-4	-4
ENSGALG00000054188	NA	1.27994	-2.97549
ENSGALG00000054189	NA	-4	-4
ENSGALG00000054190	NA	0.0730735	-4
ENSGALG00000054191	NA	-0.436534	-0.450828
ENSGALG00000054192	NA	-4	-4
ENSGALG00000054193	NA	-4	-4
ENSGALG00000054194	NA	1.81297	-2.79099
ENSGALG00000054195	NA	-4	-4
ENSGALG00000054196	NA	-4	-4
ENSGALG00000054197	NA	-1.4736	-4
ENSGALG00000054198	NA	1.12756	1.17739
ENSGALG00000054199	NA	0.836858	-0.345287
ENSGALG00000054200	NA	-4	-4
ENSGALG00000054201	NA	-0.213468	-4
ENSGALG00000054202	NA	-4	-4
ENSGALG00000054203	NA	-1.11895	-4
ENSGALG00000054204	NA	-4	-4
ENSGALG00000054205	NA	-4	-0.977245
ENSGALG00000054206	NA	-4	-4
ENSGALG00000054207	NA	-4	-4
ENSGALG00000054208	NA	-2.05201	-0.573625
ENSGALG00000054209	NA	-0.229557	-1.54842
ENSGALG00000054210	NA	-4	-1.30486
ENSGALG00000054211	NA	0.682188	-4
ENSGALG00000054212	NA	-4	-2.28138
ENSGALG00000054213	NA	-4	-4
ENSGALG00000054214	NA	-4	-4
ENSGALG00000054215	NA	-4	-4
ENSGALG00000054216	NXPH4	-4	-4
ENSGALG00000054217	NA	-4	-4
ENSGALG00000054218	NA	-4	-4
ENSGALG00000054219	NA	-4	-4
ENSGALG00000054220	NA	-4	-4
ENSGALG00000054221	NA	1.39707	-1.18202
ENSGALG00000054222	NA	0.663612	-1.20459
ENSGALG00000054223	NA	-4	-2.68551
ENSGALG00000054224	NA	-4	-4
ENSGALG00000054225	NA	-2.58086	-4
ENSGALG00000054226	NA	-4	-2.1278
ENSGALG00000054227	NA	-4	-4
ENSGALG00000054228	NA	-4	-4
ENSGALG00000054229	NA	0.853285	-2.57646
ENSGALG00000054230	NA	-4	-4
ENSGALG00000054231	NA	-4	-2.52827
ENSGALG00000054232	gga-mir-12209	-4	-4
ENSGALG00000054233	NA	-1.01258	-2.185
ENSGALG00000054234	NA	-0.983515	-4
ENSGALG00000054235	NA	-4	-1.93696
ENSGALG00000054236	NA	-4	-4
ENSGALG00000054237	NA	-4	-4
ENSGALG00000054238	NA	-4	-4
ENSGALG00000054239	NA	-4	-4
ENSGALG00000054240	NA	-4	-4
ENSGALG00000054241	NA	-4	-4
ENSGALG00000054242	NA	0.658209	-4
ENSGALG00000054243	NA	-4	-4
ENSGALG00000054244	NA	-4	-0.348786
ENSGALG00000054245	NA	-4	-4
ENSGALG00000054246	NA	-0.317503	-4
ENSGALG00000054247	NA	-0.0467987	-4
ENSGALG00000054248	NA	-4	-4
ENSGALG00000054249	NA	-4	-2.52563
ENSGALG00000054250	NA	-4	-4
ENSGALG00000054251	NA	-4	-1.37983
ENSGALG00000054252	TM4SF1	-1.49615	-4
ENSGALG00000054253	NA	0.816537	-1.45585
ENSGALG00000054254	NA	-0.676039	-4
ENSGALG00000054255	NA	-4	-4
ENSGALG00000054256	HAUS3	1.09509	-0.795728
ENSGALG00000054257	NA	-4	-4
ENSGALG00000054258	NA	-4	-4
ENSGALG00000054259	NA	-4	-4
ENSGALG00000054260	NA	-4	-4
ENSGALG00000054261	NA	-4	-4
ENSGALG00000054262	ITPRID1	-4	-4
ENSGALG00000054263	NA	-4	-4
ENSGALG00000054264	NA	-4	-4
ENSGALG00000054265	NA	-4	-2.44375
ENSGALG00000054266	NA	0.186641	-0.96251
ENSGALG00000054267	NA	-0.13218	-2.87682
ENSGALG00000054268	NA	-0.0515521	-1.79538
ENSGALG00000054269	NA	-4	-4
ENSGALG00000054270	H1-8	0.5426	1.40454
ENSGALG00000054271	MED28	-4	-0.466273
ENSGALG00000054272	NA	-0.00133119	-4
ENSGALG00000054273	RASSF8	-4	-0.46618
ENSGALG00000054274	NA	-1.4229	-4
ENSGALG00000054275	NA	-4	-4
ENSGALG00000054276	NA	-4	-4
ENSGALG00000054277	NA	-4	-4
ENSGALG00000054278	NA	-4	-4
ENSGALG00000054279	NA	-1.43189	-2.64937
ENSGALG00000054280	NA	-0.357104	-4
ENSGALG00000054281	NA	-4	-4
ENSGALG00000054282	NA	0.497516	-4
ENSGALG00000054283	NA	-0.199377	-4
ENSGALG00000054284	NA	-4	-4
ENSGALG00000054285	NA	-4	-4
ENSGALG00000054286	APLN	-0.827941	0.823806
ENSGALG00000054287	NA	-4	-0.483218
ENSGALG00000054288	gga-mir-7478	-4	-4
ENSGALG00000054289	GJB5	-4	-2.59373
ENSGALG00000054290	NA	-4	-4
ENSGALG00000054291	NA	-1.59241	-4
ENSGALG00000054292	NA	0.233488	-4
ENSGALG00000054293	NA	0.156708	-2.39314
ENSGALG00000054294	NA	-4	0.202866
ENSGALG00000054295	NA	-4	-4
ENSGALG00000054296	NA	-0.744467	-4
ENSGALG00000054297	NA	-4	-0.898215
ENSGALG00000054298	NA	-4	-4
ENSGALG00000054299	NA	-4	-4
ENSGALG00000054300	NA	-2.07914	-4
ENSGALG00000054301	NA	-0.620862	-4
ENSGALG00000054302	NA	-1.7173	-4
ENSGALG00000054303	NA	-4	-4
ENSGALG00000054304	NA	-4	-1.8896
ENSGALG00000054305	NA	-4	-4
ENSGALG00000054306	SRXN1	-4	-1.00872
ENSGALG00000054307	NA	-4	-4
ENSGALG00000054308	NA	-4	-4
ENSGALG00000054309	NA	-4	-2.83138
ENSGALG00000054310	NA	-4	-4
ENSGALG00000054311	NA	-4	-4
ENSGALG00000054312	NA	-0.239257	-2.03184
ENSGALG00000054313	gga-mir-12252	-4	-4
ENSGALG00000054314	NA	-1.54679	-4
ENSGALG00000054315	NA	-4	-4
ENSGALG00000054316	NA	-4	-4
ENSGALG00000054317	NA	-4	-4
ENSGALG00000054318	NA	-4	-4
ENSGALG00000054319	ELOVL6	-2.04338	-0.667308
ENSGALG00000054320	NA	-2.77191	0.73399
ENSGALG00000054321	NA	-4	-4
ENSGALG00000054322	NA	-4	-4
ENSGALG00000054323	U1	6.03739	-1.57144
ENSGALG00000054324	NA	-4	-4
ENSGALG00000054325	NA	-1.53098	-0.977638
ENSGALG00000054326	NA	-2.12874	-4
ENSGALG00000054327	NA	0.0381069	-4
ENSGALG00000054328	NA	-4	-4
ENSGALG00000054329	NA	-4	-2.22495
ENSGALG00000054330	NA	-4	-4
ENSGALG00000054331	NA	0.0676786	-4
ENSGALG00000054332	NA	-4	-4
ENSGALG00000054333	NA	-4	-4
ENSGALG00000054334	U6	8.77374	3.30954
ENSGALG00000054335	NA	-4	-4
ENSGALG00000054336	CDC25B	-2.2878	1.07163
ENSGALG00000054337	NA	-4	-4
ENSGALG00000054338	NA	-4	-4
ENSGALG00000054339	NA	-2.99651	-4
ENSGALG00000054340	NA	-4	-4
ENSGALG00000054341	NA	-4	-4
ENSGALG00000054342	NA	-4	-4
ENSGALG00000054343	NA	0.74356	-0.258666
ENSGALG00000054344	NA	-2.82859	-2.80796
ENSGALG00000054345	RFKL	-1.61288	-4
ENSGALG00000054346	NA	-0.493635	-4
ENSGALG00000054347	NA	-0.408274	-4
ENSGALG00000054348	NA	-4	-4
ENSGALG00000054349	NA	-4	-4
ENSGALG00000054350	NA	-4	-4
ENSGALG00000054351	NA	-4	-4
ENSGALG00000054352	NA	-4	-4
ENSGALG00000054353	NA	0.694345	-1.93245
ENSGALG00000054354	NA	-4	-0.792547
ENSGALG00000054355	NA	0.400142	-0.92198
ENSGALG00000054356	NA	-4	-4
ENSGALG00000054357	NA	-1.87051	-4
ENSGALG00000054358	NA	-0.134779	-4
ENSGALG00000054359	NA	0.0279004	-2.15133
ENSGALG00000054360	NA	-4	-4
ENSGALG00000054361	NA	-1.86234	-4
ENSGALG00000054362	NA	-4	-4
ENSGALG00000054363	NA	-0.409298	-4
ENSGALG00000054364	NA	-1.25085	-1.97618
ENSGALG00000054365	NA	-4	-4
ENSGALG00000054366	NA	-4	-1.56758
ENSGALG00000054367	NA	-4	-4
ENSGALG00000054368	NA	-4	-4
ENSGALG00000054369	NA	-4	-4
ENSGALG00000054370	NA	-0.0586596	-4
ENSGALG00000054371	NA	-4	-4
ENSGALG00000054372	NA	0.553231	-4
ENSGALG00000054373	NA	-4	-4
ENSGALG00000054374	NA	-4	-4
ENSGALG00000054375	gga-mir-7440	-4	-4
ENSGALG00000054376	NA	-4	-4
ENSGALG00000054377	NA	-4	-4
ENSGALG00000054378	LRRC43	-2.48461	-4
ENSGALG00000054379	TSPAN32	0.671574	-1.78406
ENSGALG00000054380	NA	-1.82782	-4
ENSGALG00000054381	SNORD14	5.44548	2.79119
ENSGALG00000054382	NA	-2.29468	-4
ENSGALG00000054383	NA	-4	-4
ENSGALG00000054384	NA	-4	-4
ENSGALG00000054385	NA	-0.395833	-4
ENSGALG00000054386	NA	-0.557971	-1.46614
ENSGALG00000054387	NA	-4	-4
ENSGALG00000054388	NA	-4	-4
ENSGALG00000054389	NA	-4	-4
ENSGALG00000054390	NA	-2.20755	-4
ENSGALG00000054391	NA	-4	-4
ENSGALG00000054392	NA	-4	-4
ENSGALG00000054393	NA	-4	-4
ENSGALG00000054394	NA	-4	-4
ENSGALG00000054395	NA	-4	-4
ENSGALG00000054396	NA	-4	-4
ENSGALG00000054397	NA	-2.76842	-2.71526
ENSGALG00000054398	NA	-2.09896	-4
ENSGALG00000054399	NA	0.0883666	-2.47355
ENSGALG00000054400	NA	-4	-4
ENSGALG00000054401	NA	-4	-4
ENSGALG00000054402	NA	2.44036	0.0540844
ENSGALG00000054403	NA	-0.0867461	-2.28595
ENSGALG00000054404	NA	1.87053	-2.55542
ENSGALG00000054405	NA	-4	-2.74607
ENSGALG00000054406	NA	-4	-4
ENSGALG00000054407	NA	-0.0118997	-2.44152
ENSGALG00000054408	NA	-4	-4
ENSGALG00000054409	NA	-2.02767	-4
ENSGALG00000054410	NA	-4	-4
ENSGALG00000054411	NA	-4	-4
ENSGALG00000054412	NA	-0.116269	-0.787399
ENSGALG00000054413	NA	-4	-4
ENSGALG00000054414	NA	-2.72324	-4
ENSGALG00000054415	NA	0.90709	-2.43827
ENSGALG00000054416	NA	-4	-4
ENSGALG00000054417	NA	-4	-4
ENSGALG00000054418	NA	-4	-4
ENSGALG00000054419	NA	-1.36397	-4
ENSGALG00000054420	TUBB2A	-0.681038	1.46656
ENSGALG00000054421	NA	-4	-4
ENSGALG00000054422	NA	-4	-4
ENSGALG00000054423	NA	-1.39804	-4
ENSGALG00000054424	NA	-4	-4
ENSGALG00000054425	NA	-4	-4
ENSGALG00000054426	NA	0.780183	-2.77702
ENSGALG00000054427	NA	-2.63305	-4
ENSGALG00000054428	XXYLT1	-2.33248	0.645237
ENSGALG00000054429	NA	-2.15358	-4
ENSGALG00000054430	GLYCTK	-0.233727	-0.88179
ENSGALG00000054431	NA	-2.4083	-4
ENSGALG00000054432	gga-mir-7461	-4	-4
ENSGALG00000054433	NA	-4	-4
ENSGALG00000054434	NA	-4	-4
ENSGALG00000054435	NA	-2.96669	-4
ENSGALG00000054436	NA	0.81529	-1.84985
ENSGALG00000054437	NA	-4	-4
ENSGALG00000054438	NA	-4	-4
ENSGALG00000054439	NA	-0.699828	-4
ENSGALG00000054440	NA	-4	-4
ENSGALG00000054441	NA	0.45847	-2.42407
ENSGALG00000054442	NA	-4	-4
ENSGALG00000054443	NA	2.22828	-2.43603
ENSGALG00000054444	NA	-4	-2.34444
ENSGALG00000054445	NA	-0.153169	-2.20231
ENSGALG00000054446	NA	-4	-4
ENSGALG00000054447	NA	1.01984	0.481144
ENSGALG00000054448	NA	-4	-4
ENSGALG00000054449	SDHC	-0.286606	1.59262
ENSGALG00000054450	NA	1.03386	-4
ENSGALG00000054451	NA	-4	-4
ENSGALG00000054452	NA	-0.339569	-4
ENSGALG00000054453	NA	-4	-4
ENSGALG00000054454	NA	0.939355	-1.70256
ENSGALG00000054455	NA	-4	-4
ENSGALG00000054456	NA	-2.02853	-4
ENSGALG00000054457	NA	-4	-4
ENSGALG00000054458	AKT2	-2.19169	0.245456
ENSGALG00000054459	NA	-1.63434	-4
ENSGALG00000054460	NA	-0.634954	-4
ENSGALG00000054461	NA	0.45451	-1.48921
ENSGALG00000054462	NA	-4	-4
ENSGALG00000054463	NA	-1.06513	-4
ENSGALG00000054464	NA	-4	-4
ENSGALG00000054465	NA	-4	-4
ENSGALG00000054466	NA	-4	-4
ENSGALG00000054467	NA	-4	-4
ENSGALG00000054468	NA	-4	-4
ENSGALG00000054469	DISP1	0.35948	-1.23366
ENSGALG00000054470	NA	0.187606	-2.78315
ENSGALG00000054471	NA	-4	-4
ENSGALG00000054472	NA	-4	-4
ENSGALG00000054473	SLC13A3	-0.119185	-4
ENSGALG00000054474	NA	-2.18823	-4
ENSGALG00000054475	NA	-0.615152	-4
ENSGALG00000054476	NA	-4	-4
ENSGALG00000054477	NA	-2.4859	-1.70863
ENSGALG00000054478	NA	-1.0318	-4
ENSGALG00000054479	NA	-0.551844	-4
ENSGALG00000054480	NA	-0.876146	-4
ENSGALG00000054481	NA	-0.533689	-4
ENSGALG00000054482	NA	-4	-4
ENSGALG00000054483	NA	-4	-4
ENSGALG00000054484	NA	-0.0195998	-2.27179
ENSGALG00000054485	NA	0.781307	-1.9058
ENSGALG00000054486	MC1R	-4	-4
ENSGALG00000054487	NA	-4	-4
ENSGALG00000054488	NA	-2.73468	-4
ENSGALG00000054489	NA	-4	-4
ENSGALG00000054490	NA	-4	-4
ENSGALG00000054491	U6	7.05099	2.88247
ENSGALG00000054492	NA	-4	-4
ENSGALG00000054493	NA	-4	-4
ENSGALG00000054494	NA	-4	-4
ENSGALG00000054495	NA	-0.267957	-0.300449
ENSGALG00000054496	NA	-0.564714	0.36715
ENSGALG00000054497	NA	-4	-4
ENSGALG00000054498	NA	-0.293002	-0.107244
ENSGALG00000054499	NA	-4	-4
ENSGALG00000054500	NA	-4	-4
ENSGALG00000054501	NA	-4	-4
ENSGALG00000054502	NA	-2.33902	-4
ENSGALG00000054503	gga-mir-12225	-4	-4
ENSGALG00000054504	NA	-4	-4
ENSGALG00000054505	NA	-4	-0.928984
ENSGALG00000054506	NA	-1.87958	-4
ENSGALG00000054507	NA	-0.0195864	-2.2303
ENSGALG00000054508	NA	0.945878	-4
ENSGALG00000054509	NA	-4	-4
ENSGALG00000054510	NA	-0.114718	-4
ENSGALG00000054511	NA	-4	-4
ENSGALG00000054512	NA	-2.95103	-4
ENSGALG00000054513	NA	0.539898	-4
ENSGALG00000054514	NA	-4	-4
ENSGALG00000054515	NA	-4	-0.415878
ENSGALG00000054516	NA	-4	-4
ENSGALG00000054517	NA	-4	-4
ENSGALG00000054518	NA	-4	-4
ENSGALG00000054519	NA	-0.733077	-4
ENSGALG00000054520	NA	-4	-4
ENSGALG00000054521	NA	0.31427	-4
ENSGALG00000054522	5S_rRNA	-4	-1.13919
ENSGALG00000054523	LZTFL1	-4	-1.02373
ENSGALG00000054524	NA	0.22397	-4
ENSGALG00000054525	NA	-4	-4
ENSGALG00000054526	NA	-4	-4
ENSGALG00000054527	NA	-1.85919	-1.03581
ENSGALG00000054528	NA	-4	-4
ENSGALG00000054529	NA	-4	-4
ENSGALG00000054530	NA	-4	-4
ENSGALG00000054531	NA	-4	-4
ENSGALG00000054532	NA	-4	-4
ENSGALG00000054533	NA	-4	-4
ENSGALG00000054534	NA	-4	-4
ENSGALG00000054535	NA	-4	-4
ENSGALG00000054536	NA	-4	-2.16397
ENSGALG00000054537	NA	0.962408	-4
ENSGALG00000054538	NA	-4	-4
ENSGALG00000054539	NA	-4	-4
ENSGALG00000054540	NA	0.0957189	-4
ENSGALG00000054541	NA	-4	-4
ENSGALG00000054542	NA	-4	-0.87258
ENSGALG00000054543	NA	-4	-4
ENSGALG00000054544	NA	-0.0564797	-4
ENSGALG00000054545	NA	-0.447848	-4
ENSGALG00000054546	NA	-4	-4
ENSGALG00000054547	NA	0.0115732	-4
ENSGALG00000054548	NA	-4	-4
ENSGALG00000054549	NA	0.298389	-4
ENSGALG00000054550	NA	-0.995988	-4
ENSGALG00000054551	NA	0.481609	-4
ENSGALG00000054552	NA	-4	-4
ENSGALG00000054553	NA	1.10497	-4
ENSGALG00000054554	NA	-4	-4
ENSGALG00000054555	NA	-4	-4
ENSGALG00000054556	NA	-4	-4
ENSGALG00000054557	NA	-4	-4
ENSGALG00000054558	NA	0.0576912	-4
ENSGALG00000054560	NA	-4	-4
ENSGALG00000054561	NA	-4	-2.67105
ENSGALG00000054562	NA	-4	-4
ENSGALG00000054563	NA	-4	-4
ENSGALG00000054564	KLHL15	-0.351501	-0.982412
ENSGALG00000054565	NA	0.0909359	-4
ENSGALG00000054566	NA	-4	-4
ENSGALG00000054567	NA	-1.49437	-4
ENSGALG00000054568	NA	-4	-4
ENSGALG00000054569	NA	-4	-4
ENSGALG00000054570	NA	-4	-4
ENSGALG00000054571	NA	-4	-4
ENSGALG00000054572	NA	-2.8247	-4
ENSGALG00000054573	gga-mir-7478	-4	-4
ENSGALG00000054574	NA	-1.84127	-4
ENSGALG00000054575	NA	-4	-4
ENSGALG00000054576	NA	-4	-4
ENSGALG00000054577	NA	-4	-4
ENSGALG00000054578	NA	-4	-4
ENSGALG00000054579	NA	0.216943	-4
ENSGALG00000054580	NA	-4	-4
ENSGALG00000054581	NA	0.113817	-4
ENSGALG00000054582	NA	-4	-4
ENSGALG00000054583	CDHR4	-4	-4
ENSGALG00000054584	NA	1.04774	-4
ENSGALG00000054585	NA	-4	-4
ENSGALG00000054586	NA	-4	-4
ENSGALG00000054587	NA	-4	-4
ENSGALG00000054588	NA	-4	-4
ENSGALG00000054589	NA	-4	-4
ENSGALG00000054590	NA	-4	-4
ENSGALG00000054591	NA	0.609403	-4
ENSGALG00000054592	NA	-4	-4
ENSGALG00000054593	NA	-4	-2.89084
ENSGALG00000054594	NA	-1.60642	-4
ENSGALG00000054595	NA	-4	-4
ENSGALG00000054596	NA	-0.427427	-4
ENSGALG00000054597	NA	-4	-4
ENSGALG00000054598	NA	-1.76333	-4
ENSGALG00000054599	NA	-1.2338	1.62217
ENSGALG00000054600	NA	-4	-0.248428
ENSGALG00000054601	NA	-0.579248	-4
ENSGALG00000054602	NA	-4	-4
ENSGALG00000054603	NA	0.769714	-4
ENSGALG00000054604	NA	-4	-4
ENSGALG00000054605	NA	-4	-4
ENSGALG00000054606	NA	-2.5692	-4
ENSGALG00000054607	NA	-4	-4
ENSGALG00000054608	NA	1.38751	-2.47916
ENSGALG00000054609	NA	-4	-4
ENSGALG00000054610	NA	-4	-4
ENSGALG00000054611	NA	-4	-4
ENSGALG00000054612	NA	-4	-4
ENSGALG00000054613	NA	-4	-4
ENSGALG00000054614	NA	-4	-4
ENSGALG00000054615	NA	-4	-4
ENSGALG00000054616	NA	-2.48535	-4
ENSGALG00000054617	NA	-4	-4
ENSGALG00000054618	NA	-4	-4
ENSGALG00000054619	GAB2	-4	-0.891008
ENSGALG00000054620	NA	-4	-4
ENSGALG00000054621	NA	-4	-4
ENSGALG00000054622	NA	0.545311	-2.24188
ENSGALG00000054623	NA	-4	-4
ENSGALG00000054624	NA	-0.0970677	-0.677601
ENSGALG00000054625	NA	-4	-4
ENSGALG00000054626	NA	-4	-4
ENSGALG00000054627	NA	-2.21325	-2.9633
ENSGALG00000054628	NA	1.87911	-4
ENSGALG00000054629	PDCD2L	-0.436884	0.0837371
ENSGALG00000054630	NA	-2.70648	-4
ENSGALG00000054631	NA	-0.84688	-4
ENSGALG00000054632	NA	0.91908	-4
ENSGALG00000054633	NA	-4	-4
ENSGALG00000054634	NA	-4	-4
ENSGALG00000054635	NA	-1.1728	-1.94323
ENSGALG00000054636	NA	-4	-4
ENSGALG00000054637	NA	-4	-0.118729
ENSGALG00000054638	NA	-2.90717	-4
ENSGALG00000054639	NA	-0.764998	-4
ENSGALG00000054640	NA	0.295441	-4
ENSGALG00000054641	NA	1.27461	-4
ENSGALG00000054642	NA	-4	-4
ENSGALG00000054643	NA	-4	-4
ENSGALG00000054644	NA	-4	-4
ENSGALG00000054645	NA	-2.93318	-4
ENSGALG00000054646	NA	-4	-4
ENSGALG00000054647	NA	-0.145299	-2.47704
ENSGALG00000054648	NA	-4	-4
ENSGALG00000054649	NA	-4	-4
ENSGALG00000054650	NA	0.918847	-0.449855
ENSGALG00000054651	NA	-4	-4
ENSGALG00000054652	gga-mir-12265	-4	-4
ENSGALG00000054653	NA	-1.43569	-4
ENSGALG00000054654	NA	0.657488	-0.101432
ENSGALG00000054655	ALPK2	-4	-4
ENSGALG00000054656	NA	-0.580139	-4
ENSGALG00000054657	NA	-2.95435	0.733914
ENSGALG00000054658	NA	-4	-4
ENSGALG00000054659	NA	-0.220067	-0.871684
ENSGALG00000054660	NA	-1.18447	-4
ENSGALG00000054661	NA	-4	-4
ENSGALG00000054662	NA	-4	-4
ENSGALG00000054663	NA	-4	-4
ENSGALG00000054664	NA	-0.556517	-0.818925
ENSGALG00000054665	NA	0.543901	-4
ENSGALG00000054666	NA	-4	-4
ENSGALG00000054667	NA	-4	-0.985649
ENSGALG00000054668	NA	-4	-4
ENSGALG00000054669	NA	-4	-4
ENSGALG00000054670	NA	-0.379748	-4
ENSGALG00000054671	NA	-4	-4
ENSGALG00000054672	NA	-0.150519	-0.651439
ENSGALG00000054673	NA	-4	-4
ENSGALG00000054674	NA	-0.220423	-0.23736
ENSGALG00000054675	TMEM272	-4	-4
ENSGALG00000054676	NA	-1.11695	-4
ENSGALG00000054677	NA	-4	-4
ENSGALG00000054678	NA	1.57376	-1.18502
ENSGALG00000054679	NA	2.46999	-4
ENSGALG00000054680	NA	-4	-4
ENSGALG00000054681	NA	-4	-4
ENSGALG00000054682	NA	-1.98358	-4
ENSGALG00000054683	NA	-4	-4
ENSGALG00000054684	5S_rRNA	-4	-1.22358
ENSGALG00000054685	UBXN11	-4	-4
ENSGALG00000054686	PFN2	0.120318	2.30823
ENSGALG00000054687	NA	-4	-4
ENSGALG00000054688	NA	-4	-4
ENSGALG00000054689	NA	-2.32216	-4
ENSGALG00000054690	NA	-4	-4
ENSGALG00000054691	NA	-4	-4
ENSGALG00000054692	NA	-4	-4
ENSGALG00000054693	NA	-0.651931	-2.34622
ENSGALG00000054694	NA	1.35832	-4
ENSGALG00000054695	NA	-4	-4
ENSGALG00000054696	NA	-4	-4
ENSGALG00000054697	NA	-4	-4
ENSGALG00000054698	NA	-1.86035	-2.89886
ENSGALG00000054699	NA	-4	-4
ENSGALG00000054700	NA	-2.49241	-4
ENSGALG00000054701	NA	-0.809079	-4
ENSGALG00000054702	NA	-4	-4
ENSGALG00000054703	BOLA1	-4	0.580748
ENSGALG00000054704	NA	1.93912	-1.60318
ENSGALG00000054705	NA	-4	-4
ENSGALG00000054706	NA	-4	-4
ENSGALG00000054707	NA	-0.323447	-4
ENSGALG00000054708	NA	-1.21081	-4
ENSGALG00000054709	NA	-4	-4
ENSGALG00000054710	NA	-4	-4
ENSGALG00000054711	NA	-4	-4
ENSGALG00000054712	NA	-4	-4
ENSGALG00000054713	NA	0.739332	-0.419278
ENSGALG00000054714	NA	-1.71063	-4
ENSGALG00000054715	NA	-1.89871	-4
ENSGALG00000054716	NA	-2.45305	-4
ENSGALG00000054717	NA	-0.702571	-4
ENSGALG00000054718	FLNA	-1.93315	-0.478302
ENSGALG00000054719	NA	-4	-4
ENSGALG00000054720	NA	-0.103538	-4
ENSGALG00000054721	NA	-4	-4
ENSGALG00000054722	gga-mir-1c	-4	-4
ENSGALG00000054723	AMOTL2	-0.672954	1.02531
ENSGALG00000054724	NA	-4	-4
ENSGALG00000054725	NA	-4	-4
ENSGALG00000054726	NA	-2.62414	-4
ENSGALG00000054727	NA	-4	-4
ENSGALG00000054728	NA	-1.16895	-2.35398
ENSGALG00000054729	NA	-4	-4
ENSGALG00000054730	NA	-4	-4
ENSGALG00000054731	NA	-4	-4
ENSGALG00000054732	NA	-4	-4
ENSGALG00000054733	NA	-2.06026	-4
ENSGALG00000054734	NA	-4	-4
ENSGALG00000054735	FAM181A	-1.69627	-2.18991
ENSGALG00000054736	NA	-4	-4
ENSGALG00000054737	NA	-4	-4
ENSGALG00000054738	NA	-2.83742	-1.60927
ENSGALG00000054739	NA	-4	-4
ENSGALG00000054740	NA	-4	-4
ENSGALG00000054741	NA	-2.35371	-4
ENSGALG00000054742	NA	-1.68691	-4
ENSGALG00000054743	NA	-4	-4
ENSGALG00000054744	NA	0.5556	-4
ENSGALG00000054745	NA	0.95982	-1.22404
ENSGALG00000054746	NA	-4	-1.11598
ENSGALG00000054747	NA	-2.15163	-1.94244
ENSGALG00000054748	NA	-4	-4
ENSGALG00000054749	NA	0.8307	-4
ENSGALG00000054750	NA	-0.259019	-4
ENSGALG00000054751	NA	0.0681291	-4
ENSGALG00000054752	NA	-4	-4
ENSGALG00000054753	NA	-1.93647	-0.0579739
ENSGALG00000054754	NA	-4	-4
ENSGALG00000054755	NA	-4	-4
ENSGALG00000054756	NA	-4	-4
ENSGALG00000054757	NA	-4	-4
ENSGALG00000054758	NA	-4	-4
ENSGALG00000054759	B3GALNT1	-4	-4
ENSGALG00000054760	NA	-4	-4
ENSGALG00000054761	NA	-4	-4
ENSGALG00000054762	NA	-4	-4
ENSGALG00000054763	NA	-4	-4
ENSGALG00000054764	NA	-2.3333	-4
ENSGALG00000054765	NA	-4	-4
ENSGALG00000054766	ITGA2B	-4	-4
ENSGALG00000054767	NA	-4	-4
ENSGALG00000054768	NA	-2.08843	-4
ENSGALG00000054769	NA	-4	-4
ENSGALG00000054770	INHA	-4	-4
ENSGALG00000054771	NA	-4	-4
ENSGALG00000054772	NAT8L	0.346902	-0.621291
ENSGALG00000054773	gga-mir-7478	-4	-4
ENSGALG00000054774	NA	-0.347534	-4
ENSGALG00000054775	NA	-4	-4
ENSGALG00000054776	NA	-4	-0.878687
ENSGALG00000054777	NA	-0.250946	-4
ENSGALG00000054778	NA	-4	-4
ENSGALG00000054779	FAM206A	-4	-1.29069
ENSGALG00000054780	NA	-4	-4
ENSGALG00000054781	UCN	-4	-2.26277
ENSGALG00000054782	NA	-4	-4
ENSGALG00000054783	NDRG1	-1.92003	0.402912
ENSGALG00000054784	NA	-0.799632	-2.97598
ENSGALG00000054785	NA	-4	-4
ENSGALG00000054786	NA	-4	-4
ENSGALG00000054787	NA	1.46661	-4
ENSGALG00000054788	NA	-0.649355	-4
ENSGALG00000054789	NA	-4	-4
ENSGALG00000054790	NA	-4	-4
ENSGALG00000054791	NA	-1.49679	-4
ENSGALG00000054792	NA	1.01289	-0.51584
ENSGALG00000054793	NCAPH2	1.6473	0.21942
ENSGALG00000054794	NA	-0.363173	-1.41804
ENSGALG00000054795	NA	-0.987017	-2.29892
ENSGALG00000054796	NA	-0.61341	-4
ENSGALG00000054797	NA	-4	-4
ENSGALG00000054798	NA	-4	-4
ENSGALG00000054799	SPIC	-4	-4
ENSGALG00000054800	NA	-4	-4
ENSGALG00000054801	NA	-2.06199	-4
ENSGALG00000054802	NA	-4	-4
ENSGALG00000054803	NA	-4	-0.627986
ENSGALG00000054804	NA	-4	-4
ENSGALG00000054805	NA	-0.0897381	-0.856918
ENSGALG00000054806	NA	-4	-4
ENSGALG00000054807	NA	0.0240513	-0.42056
ENSGALG00000054808	NA	-0.223732	-4
ENSGALG00000054809	NA	-2.9561	-4
ENSGALG00000054810	NA	-2.36628	-4
ENSGALG00000054811	NA	-4	-4
ENSGALG00000054812	NA	-4	-4
ENSGALG00000054813	NA	-4	-4
ENSGALG00000054814	NA	-2.78413	-4
ENSGALG00000054815	NA	-4	-4
ENSGALG00000054816	NA	0.291438	-1.65907
ENSGALG00000054817	NA	-0.237189	-4
ENSGALG00000054818	NA	-4	-4
ENSGALG00000054819	NA	-4	-4
ENSGALG00000054820	NA	-4	-4
ENSGALG00000054821	NAALAD2	-4	-4
ENSGALG00000054822	NA	-2.40415	-4
ENSGALG00000054823	SLC30A3	-4	-4
ENSGALG00000054824	NA	-4	-4
ENSGALG00000054825	NA	0.994591	-4
ENSGALG00000054826	NA	0.440779	-4
ENSGALG00000054827	NA	-0.572176	-4
ENSGALG00000054828	NA	-4	-4
ENSGALG00000054829	NA	-4	-4
ENSGALG00000054830	NA	-1.12709	-4
ENSGALG00000054831	TMEM121	-0.191597	0.0590719
ENSGALG00000054832	NA	-4	-4
ENSGALG00000054833	NA	-4	-4
ENSGALG00000054834	NA	-4	0.318283
ENSGALG00000054835	NA	-4	-4
ENSGALG00000054836	NA	-4	-4
ENSGALG00000054837	NA	-4	-4
ENSGALG00000054838	NA	-4	-4
ENSGALG00000054839	gga-mir-1638	-4	-4
ENSGALG00000054840	NA	-0.585913	-4
ENSGALG00000054841	Metazoa_SRP	1.73835	2.29096
ENSGALG00000054842	NA	-4	-4
ENSGALG00000054843	NA	-4	-4
ENSGALG00000054844	NA	-4	-4
ENSGALG00000054845	NA	-0.412327	-1.36251
ENSGALG00000054846	NA	-4	-4
ENSGALG00000054847	NA	-4	-4
ENSGALG00000054848	NA	-2.52412	-4
ENSGALG00000054849	NA	-0.38521	-4
ENSGALG00000054850	NA	3.02899	-4
ENSGALG00000054851	NA	-4	-4
ENSGALG00000054852	NA	-4	-4
ENSGALG00000054853	NA	-4	-4
ENSGALG00000054854	NA	-4	-4
ENSGALG00000054855	NA	0.776877	-0.491505
ENSGALG00000054856	NA	-4	-4
ENSGALG00000054857	NA	-4	-4
ENSGALG00000054858	NA	0.489175	-4
ENSGALG00000054859	NA	-4	-4
ENSGALG00000054860	gga-mir-182	-4	-4
ENSGALG00000054861	NA	-4	-4
ENSGALG00000054862	NA	-4	-4
ENSGALG00000054863	NA	-4	-4
ENSGALG00000054864	NA	-4	-4
ENSGALG00000054865	NA	-2.50663	-2.10533
ENSGALG00000054866	NA	-2.34592	-2.44151
ENSGALG00000054867	NA	-4	-4
ENSGALG00000054868	NA	-1.39659	-4
ENSGALG00000054869	U8	6.67169	5.23747
ENSGALG00000054870	NA	-2.98885	-4
ENSGALG00000054871	NA	-4	-4
ENSGALG00000054872	NA	-4	-4
ENSGALG00000054873	NPPC	-4	-4
ENSGALG00000054874	NA	-4	-4
ENSGALG00000054875	NA	-4	-4
ENSGALG00000054876	NA	-4	-4
ENSGALG00000054877	NA	-2.14488	-0.706999
ENSGALG00000054878	NA	-4	-4
ENSGALG00000054879	gga-mir-7479-1	-4	-4
ENSGALG00000054880	NA	1.96385	-0.173098
ENSGALG00000054881	NA	-4	-4
ENSGALG00000054882	PREB	-1.82073	-0.0709619
ENSGALG00000054883	NA	-4	-4
ENSGALG00000054884	NA	-4	-4
ENSGALG00000054885	NA	-0.743702	-4
ENSGALG00000054886	NA	-4	-4
ENSGALG00000054887	NA	-0.284986	-4
ENSGALG00000054888	NA	-4	-4
ENSGALG00000054889	NA	0.410423	0.732421
ENSGALG00000054890	NA	-1.85305	-4
ENSGALG00000054891	RTKN	-4	-2.4051
ENSGALG00000054892	NA	-4	-4
ENSGALG00000054893	NA	-4	-4
ENSGALG00000054894	NA	-4	-4
ENSGALG00000054895	NA	-4	-4
ENSGALG00000054896	NA	1.26367	-4
ENSGALG00000054897	NA	-4	-4
ENSGALG00000054898	NA	-1.1403	-1.33385
ENSGALG00000054899	NA	-0.815148	-4
ENSGALG00000054900	NA	-4	-4
ENSGALG00000054901	NA	0.897984	0.556754
ENSGALG00000054902	NA	-4	-4
ENSGALG00000054903	NA	-4	-4
ENSGALG00000054904	NA	-4	-2.98816
ENSGALG00000054905	NA	-0.201554	-4
ENSGALG00000054906	NA	-2.86882	-2.62684
ENSGALG00000054907	NA	-4	-4
ENSGALG00000054908	gga-mir-12248	-4	-4
ENSGALG00000054909	NA	-2.06364	-1.27269
ENSGALG00000054910	NA	-4	-4
ENSGALG00000054911	NA	-4	-2.96653
ENSGALG00000054912	NA	-4	-4
ENSGALG00000054913	NA	-4	-4
ENSGALG00000054914	NA	-4	-1.12812
ENSGALG00000054915	NA	-1.64196	-4
ENSGALG00000054916	NA	-0.284394	-4
ENSGALG00000054917	NA	1.52606	-4
ENSGALG00000054918	NA	-4	-4
ENSGALG00000054919	PIRT	-4	-4
ENSGALG00000054920	NA	-2.47262	-4
ENSGALG00000054921	FK27	-4	-4
ENSGALG00000054922	NA	0.32484	-4
ENSGALG00000054923	SOX3	-4	0.596958
ENSGALG00000054924	NA	-4	-4
ENSGALG00000054925	NA	-1.05223	-4
ENSGALG00000054926	NA	-4	-4
ENSGALG00000054927	NA	-4	-4
ENSGALG00000054928	NA	0.442169	-4
ENSGALG00000054929	NA	-4	-4
ENSGALG00000054930	NA	-4	-4
ENSGALG00000054931	NA	-4	-0.107873
ENSGALG00000054932	NA	0.484695	-0.057598
ENSGALG00000054933	NA	-4	-4
ENSGALG00000054934	NA	1.97346	-4
ENSGALG00000054935	NA	-4	-4
ENSGALG00000054936	NA	-4	-4
ENSGALG00000054937	NA	-0.325218	-2.0299
ENSGALG00000054938	NA	-4	-4
ENSGALG00000054939	RAPH1	-0.144734	0.520365
ENSGALG00000054940	NA	-4	-4
ENSGALG00000054941	NA	-4	0.140255
ENSGALG00000054942	NA	-4	-4
ENSGALG00000054943	NA	-1.03697	-0.669645
ENSGALG00000054944	GULP1	0.197735	-1.26586
ENSGALG00000054945	NA	-4	-4
ENSGALG00000054946	NA	-4	-4
ENSGALG00000054947	NA	-2.52234	-4
ENSGALG00000054948	NA	-1.76085	-2.09839
ENSGALG00000054949	NA	-1.81267	-4
ENSGALG00000054950	gga-mir-449d	-4	-4
ENSGALG00000054951	NA	-4	-4
ENSGALG00000054952	NA	-2.03924	-1.72786
ENSGALG00000054953	NA	-4	-4
ENSGALG00000054954	gga-mir-7470	-4	-4
ENSGALG00000054955	NA	-2.77414	-4
ENSGALG00000054956	NA	-4	-1.31832
ENSGALG00000054957	NA	-4	-4
ENSGALG00000054958	NA	-2.05234	-2.38333
ENSGALG00000054959	NA	-0.0474344	-2.71335
ENSGALG00000054960	NA	0.543084	-1.03242
ENSGALG00000054961	NA	-4	-4
ENSGALG00000054962	NA	0.56524	-2.57486
ENSGALG00000054963	NA	-4	-4
ENSGALG00000054964	NA	-4	-4
ENSGALG00000054965	NA	-4	-4
ENSGALG00000054966	NA	-4	-4
ENSGALG00000054967	NA	-4	-4
ENSGALG00000054968	NA	-4	-4
ENSGALG00000054969	NA	-1.09904	-4
ENSGALG00000054970	NA	1.13971	-2.43968
ENSGALG00000054971	ARHGAP30	-4	-4
ENSGALG00000054972	NA	-2.04836	-1.52635
ENSGALG00000054973	C1QL4	-4	-4
ENSGALG00000054974	NA	-4	-4
ENSGALG00000054975	NA	-1.42139	-1.42261
ENSGALG00000054976	IL11	-4	-4
ENSGALG00000054977	NA	-4	-4
ENSGALG00000054978	NA	-4	-4
ENSGALG00000054979	NA	-4	-4
ENSGALG00000054980	NA	-1.97636	-4
ENSGALG00000054981	NA	-2.61173	-1.49709
ENSGALG00000054982	NA	-4	-4
ENSGALG00000054983	NA	-4	-4
ENSGALG00000054984	NA	-4	-4
ENSGALG00000054985	NA	-4	-4
ENSGALG00000054986	NA	0.727303	-0.250475
ENSGALG00000054987	NA	-4	-4
ENSGALG00000054988	SLC22A31	-2.08694	0.986091
ENSGALG00000054989	NA	-4	-4
ENSGALG00000054990	NA	-1.96646	-4
ENSGALG00000054991	NA	-1.39233	1.18549
ENSGALG00000054992	NA	-4	-4
ENSGALG00000054993	NA	-4	-4
ENSGALG00000054994	NA	-4	-4
ENSGALG00000054995	NA	-4	-4
ENSGALG00000054996	NA	-4	-4
ENSGALG00000054997	gga-mir-12216	-4	-4
ENSGALG00000054998	NA	-2.51643	-2.88579
ENSGALG00000054999	NA	-0.272648	-4
ENSGALG00000055000	KCTD14	-4	-4
ENSGALG00000055001	NA	-4	-4
ENSGALG00000055002	NA	-4	-4
ENSGALG00000055003	NA	-4	-4
ENSGALG00000055004	NA	-4	-4
ENSGALG00000055005	NA	1.05165	-1.95019
ENSGALG00000055006	AHDC1	-4	-1.88768
ENSGALG00000055007	NA	-4	-4
ENSGALG00000055008	NA	-4	-4
ENSGALG00000055009	NA	-4	-4
ENSGALG00000055010	MAP1LC3B	-2.49349	0.942599
ENSGALG00000055011	NA	1.59866	-1.48641
ENSGALG00000055012	NA	-4	-4
ENSGALG00000055013	NA	-4	-4
ENSGALG00000055014	NA	-2.59114	1.13423
ENSGALG00000055015	NA	0.0022518	-4
ENSGALG00000055016	NA	-4	-4
ENSGALG00000055017	NA	-4	-4
ENSGALG00000055018	NA	1.19589	-2.38553
ENSGALG00000055019	NA	-4	-4
ENSGALG00000055020	NA	-4	-4
ENSGALG00000055021	GREM2	-4	-0.987554
ENSGALG00000055022	NA	-4	-4
ENSGALG00000055023	NA	-4	-4
ENSGALG00000055024	NA	-4	-4
ENSGALG00000055025	NA	-2.38892	-0.786272
ENSGALG00000055026	NA	0.105229	-1.82796
ENSGALG00000055027	NA	-4	-4
ENSGALG00000055028	NA	-4	-4
ENSGALG00000055029	NA	-4	-4
ENSGALG00000055030	NA	1.17166	-4
ENSGALG00000055031	NA	-4	-4
ENSGALG00000055032	NA	-4	-4
ENSGALG00000055033	NA	0.208593	-1.30822
ENSGALG00000055034	NA	-4	-4
ENSGALG00000055035	NA	-4	-2.96986
ENSGALG00000055036	NA	-4	-4
ENSGALG00000055037	NA	-1.02827	-2.73305
ENSGALG00000055038	NA	-4	-4
ENSGALG00000055039	NA	0.873784	-4
ENSGALG00000055040	NA	0.856349	-4
ENSGALG00000055041	NA	-4	-4
ENSGALG00000055042	NA	-4	-4
ENSGALG00000055043	NA	-4	-4
ENSGALG00000055044	NA	1.53674	-2.94218
ENSGALG00000055045	NA	-4	-4
ENSGALG00000055046	NA	-2.2242	-1.8917
ENSGALG00000055047	NA	-4	-4
ENSGALG00000055048	NA	-4	-4
ENSGALG00000055049	NA	-4	-4
ENSGALG00000055050	NA	-1.62227	-4
ENSGALG00000055051	NA	-4	-4
ENSGALG00000055052	gga-mir-1459	-4	-4
ENSGALG00000055053	PRSS35	-1.13974	-1.27287
ENSGALG00000055054	NA	-4	-4
ENSGALG00000055055	NA	-4	-4
ENSGALG00000055056	NA	-1.73551	-4
ENSGALG00000055057	NA	-4	-4
ENSGALG00000055058	NA	-0.227939	-0.0627423
ENSGALG00000055059	NA	0.923228	-4
ENSGALG00000055060	NA	-4	-4
ENSGALG00000055061	NA	-4	-4
ENSGALG00000055062	NA	-2.68009	-4
ENSGALG00000055063	NA	-2.28599	-4
ENSGALG00000055064	NA	-2.46323	-4
ENSGALG00000055065	NA	-4	-4
ENSGALG00000055066	NA	0.0092782	-4
ENSGALG00000055067	NA	-4	-4
ENSGALG00000055068	NA	-2.12682	-4
ENSGALG00000055069	NA	0.294271	-0.146982
ENSGALG00000055070	NA	-4	-4
ENSGALG00000055071	NA	-4	-4
ENSGALG00000055072	NA	-1.27577	-4
ENSGALG00000055073	NA	1.1026	-4
ENSGALG00000055074	NA	-4	-4
ENSGALG00000055075	FMNL3	-1.31169	-1.357
ENSGALG00000055076	NA	0.291915	-0.746749
ENSGALG00000055077	NA	-2.83365	-4
ENSGALG00000055078	NA	-0.762963	-4
ENSGALG00000055079	NA	-4	-4
ENSGALG00000055080	NA	-4	-4
ENSGALG00000055081	SEMA4C	-1.76712	-0.809444
ENSGALG00000055082	NA	-1.16345	-4
ENSGALG00000055083	NA	-4	-4
ENSGALG00000055084	NA	-4	-4
ENSGALG00000055085	NA	-4	-4
ENSGALG00000055086	NA	0.329079	-2.91985
ENSGALG00000055087	NA	-4	-4
ENSGALG00000055088	NA	-1.10301	-4
ENSGALG00000055089	NA	-4	-4
ENSGALG00000055090	NA	-4	-4
ENSGALG00000055091	NA	-4	-4
ENSGALG00000055092	NA	-4	-0.688286
ENSGALG00000055093	NA	0.181029	-4
ENSGALG00000055094	NA	0.041145	0.762944
ENSGALG00000055095	NA	0.293072	-4
ENSGALG00000055096	NA	-1.48821	-4
ENSGALG00000055097	NA	-4	-4
ENSGALG00000055098	NA	-4	-4
ENSGALG00000055099	NA	-4	-4
ENSGALG00000055100	NA	-4	-4
ENSGALG00000055101	TASOR2	-1.46022	-0.420945
ENSGALG00000055102	NA	-4	-4
ENSGALG00000055103	NA	-4	-4
ENSGALG00000055104	NA	-4	-4
ENSGALG00000055105	NA	-4	-2.62405
ENSGALG00000055106	NA	-4	-2.57794
ENSGALG00000055107	gga-mir-7482-1	-4	-4
ENSGALG00000055108	NA	-4	-4
ENSGALG00000055109	NA	-4	-4
ENSGALG00000055110	NA	-0.0719928	-4
ENSGALG00000055111	NA	-4	-4
ENSGALG00000055112	NA	-0.763431	-4
ENSGALG00000055113	NA	-4	-4
ENSGALG00000055114	NA	-4	-4
ENSGALG00000055115	NA	-4	-4
ENSGALG00000055116	NA	0.660981	-0.291182
ENSGALG00000055117	NA	-4	-4
ENSGALG00000055118	NA	-4	-4
ENSGALG00000055119	NA	-1.74589	-4
ENSGALG00000055120	NA	0.306691	-1.72449
ENSGALG00000055121	NA	-0.0287696	-4
ENSGALG00000055122	NA	-4	-4
ENSGALG00000055123	NA	-4	-4
ENSGALG00000055124	NA	-1.31296	-4
ENSGALG00000055125	NA	-4	-4
ENSGALG00000055126	NA	-4	-4
ENSGALG00000055127	NA	-2.61486	-0.27168
ENSGALG00000055128	NA	-0.395714	-4
ENSGALG00000055129	NA	-4	-4
ENSGALG00000055130	NA	0.188825	-4
ENSGALG00000055131	NA	0.854842	-4
ENSGALG00000055132	NA	-4	-4
ENSGALG00000055133	NA	-0.953589	-4
ENSGALG00000055134	NA	-4	-4
ENSGALG00000055135	NA	1.63469	-2.69758
ENSGALG00000055136	NA	-4	-4
ENSGALG00000055137	NA	-4	-4
ENSGALG00000055138	NA	-4	-4
ENSGALG00000055139	NA	-1.11177	-4
ENSGALG00000055140	NA	-1.31517	-4
ENSGALG00000055141	NA	-2.31723	-4
