## Supplementary Data Sets for "The first chicken oocyte nucleus whole transcriptomic profile defines the spectrum of maternal mRNA and non-coding RNA genes transcribed by the lampbrush chromosomes": Supplementary Data Set 2.xlsx

### Sheet: Transcripts from both strands
Title of a chromosome, or a sequence not assembled as a part of a chromosome	Identifier of the first transcript (+ strand)	Leftmost coordinate of the first transcript	Rightmost coordinate of the first transcript	FPKM of the first transcript	Identifier of the second transcript (- strand)	Leftmost coordinate of the second transcript	Rightmost coordinate of the second transcript	FPKM of the second transcript	Overlap length	Genes that intersect these transcripts (ensembl gene id, gene symbol, strand || )
1	STRG.8233.1	193932024	194233218	2.11893	STRG.8234.1	194042095	194194049	0.617834	151955	ENSGALG00000047418, , + || ENSGALG00000048893, , + || ENSGALG00000051323, , + || ENSGALG00000052390, , + || ENSGALG00000052684, , - || ENSGALG00000052706, , - || ENSGALG00000054619, GAB2, +
1	STRG.7695.1	170318543	170389706	0.353937	STRG.7694.1	170163346	170586312	2.53612	71164	ENSGALG00000017000, RCBTB2, - || ENSGALG00000017002, FNDC3A, + || ENSGALG00000017003, MLNR, + || ENSGALG00000017004, CDADC1, + || ENSGALG00000017005, CAB39L, - || ENSGALG00000017006, SETDB2, + || ENSGALG00000017008, RCBTB1, - || ENSGALG00000019094, PHF11, + || ENSGALG00000050065, CYSLTR2, + || ENSGALG00000050493, , -
1	STRG.7227.1	146109895	146539922	2.00941	STRG.7239.1	146494591	146536149	0.528513	41559	ENSGALG00000016883, DOCK9, + || ENSGALG00000016884, SLC15A1, + || ENSGALG00000016885, STK24, + || ENSGALG00000016886, FARP1, - || ENSGALG00000025199, gga-mir-1555, - || ENSGALG00000054808, , +
1	STRG.7696.1	170390896	170430461	0.529877	STRG.7694.1	170163346	170586312	2.53612	39566	ENSGALG00000017000, RCBTB2, - || ENSGALG00000017002, FNDC3A, + || ENSGALG00000017003, MLNR, + || ENSGALG00000017004, CDADC1, + || ENSGALG00000017005, CAB39L, - || ENSGALG00000017006, SETDB2, + || ENSGALG00000017008, RCBTB1, - || ENSGALG00000019094, PHF11, + || ENSGALG00000050065, CYSLTR2, + || ENSGALG00000050493, , -
1	STRG.7227.1	146109895	146539922	2.00941	STRG.7237.1	146342844	146380595	0.20625	37752	ENSGALG00000016883, DOCK9, + || ENSGALG00000016884, SLC15A1, + || ENSGALG00000016885, STK24, + || ENSGALG00000016886, FARP1, - || ENSGALG00000025199, gga-mir-1555, - || ENSGALG00000054808, , +
1	STRG.2688.1	1428127	1474563	1.11217	STRG.2689.1	1446662	1823631	3.00841	27902	ENSGALG00000008003, ZC3HC1, - || ENSGALG00000008013, KLHDC10, + || ENSGALG00000008036, TMEM209, - || ENSGALG00000008048, CPA2, + || ENSGALG00000008087, CPA1, + || ENSGALG00000008103, CEP41, - || ENSGALG00000008111, MEST, + || ENSGALG00000008144, COPG2, - || ENSGALG00000008153, , + || ENSGALG00000008162, FBXO18, - || ENSGALG00000008168, ANKRD16, + || ENSGALG00000008169, GDI1, + || ENSGALG00000008401, ASB13, + || ENSGALG00000008424, CALML3, - || ENSGALG00000008437, NET1, - || ENSGALG00000024492, gga-mir-183, - || ENSGALG00000027129, gga-mir-6676, - || ENSGALG00000027296, CPA5, + || ENSGALG00000028816, gga-mir-6629, + || ENSGALG00000031975, UBE2H, - || ENSGALG00000036140, , - || ENSGALG00000040060, NRF1, + || ENSGALG00000048065, gga-mir-96, - || ENSGALG00000050230, , - || ENSGALG00000053060, , + || ENSGALG00000054860, gga-mir-182, - || ENSGALG00000055101, TASOR2, -
1	STRG.2688.2	1428127	1474563	0.98158	STRG.2689.1	1446662	1823631	3.00841	27902	ENSGALG00000008003, ZC3HC1, - || ENSGALG00000008013, KLHDC10, + || ENSGALG00000008036, TMEM209, - || ENSGALG00000008048, CPA2, + || ENSGALG00000008087, CPA1, + || ENSGALG00000008103, CEP41, - || ENSGALG00000008111, MEST, + || ENSGALG00000008144, COPG2, - || ENSGALG00000008153, , + || ENSGALG00000008162, FBXO18, - || ENSGALG00000008168, ANKRD16, + || ENSGALG00000008169, GDI1, + || ENSGALG00000008401, ASB13, + || ENSGALG00000008424, CALML3, - || ENSGALG00000008437, NET1, - || ENSGALG00000024492, gga-mir-183, - || ENSGALG00000027129, gga-mir-6676, - || ENSGALG00000027296, CPA5, + || ENSGALG00000028816, gga-mir-6629, + || ENSGALG00000031975, UBE2H, - || ENSGALG00000036140, , - || ENSGALG00000040060, NRF1, + || ENSGALG00000048065, gga-mir-96, - || ENSGALG00000050230, , - || ENSGALG00000053060, , + || ENSGALG00000054860, gga-mir-182, - || ENSGALG00000055101, TASOR2, -
1	STRG.7227.1	146109895	146539922	2.00941	STRG.7239.2	146511309	146536149	0.838479	24841	ENSGALG00000016883, DOCK9, + || ENSGALG00000016884, SLC15A1, + || ENSGALG00000016885, STK24, + || ENSGALG00000016886, FARP1, - || ENSGALG00000025199, gga-mir-1555, - || ENSGALG00000054808, , +
1	STRG.5542.2	88508927	88664954	1.94254	STRG.5545.1	88547973	88570118	3.26323	22146
1	STRG.5542.2	88508927	88664954	1.94254	STRG.5545.2	88547973	88570118	3.01035	22146
1	STRG.4846.1	71308715	71342785	1.4071	STRG.4844.4	71286969	71329861	0.690082	21147	ENSGALG00000014551, , + || ENSGALG00000028840, CDPF1, - || ENSGALG00000048687, , + || ENSGALG00000050747, , - || ENSGALG00000051852, , -
1	STRG.4846.1	71308715	71342785	1.4071	STRG.4844.5	71286969	71329861	0.642042	21147	ENSGALG00000014551, , + || ENSGALG00000028840, CDPF1, - || ENSGALG00000048687, , + || ENSGALG00000050747, , - || ENSGALG00000051852, , -
1	STRG.4846.3	71308715	71342785	1.10862	STRG.4844.4	71286969	71329861	0.690082	21147	ENSGALG00000014551, , + || ENSGALG00000028840, CDPF1, - || ENSGALG00000048687, , + || ENSGALG00000050747, , - || ENSGALG00000051852, , -
1	STRG.4846.3	71308715	71342785	1.10862	STRG.4844.5	71286969	71329861	0.642042	21147	ENSGALG00000014551, , + || ENSGALG00000028840, CDPF1, - || ENSGALG00000048687, , + || ENSGALG00000050747, , - || ENSGALG00000051852, , -
1	STRG.4846.4	71308715	71360005	0.569892	STRG.4844.4	71286969	71329861	0.690082	21147	ENSGALG00000014551, , + || ENSGALG00000028840, CDPF1, - || ENSGALG00000048362, , + || ENSGALG00000048687, , + || ENSGALG00000050747, , - || ENSGALG00000051852, , -
1	STRG.4846.4	71308715	71360005	0.569892	STRG.4844.5	71286969	71329861	0.642042	21147	ENSGALG00000014551, , + || ENSGALG00000028840, CDPF1, - || ENSGALG00000048362, , + || ENSGALG00000048687, , + || ENSGALG00000050747, , - || ENSGALG00000051852, , -
1	STRG.4846.5	71308715	71360005	0.759677	STRG.4844.4	71286969	71329861	0.690082	21147	ENSGALG00000014551, , + || ENSGALG00000028840, CDPF1, - || ENSGALG00000048362, , + || ENSGALG00000048687, , + || ENSGALG00000050747, , - || ENSGALG00000051852, , -
1	STRG.4846.5	71308715	71360005	0.759677	STRG.4844.5	71286969	71329861	0.642042	21147	ENSGALG00000014551, , + || ENSGALG00000028840, CDPF1, - || ENSGALG00000048362, , + || ENSGALG00000048687, , + || ENSGALG00000050747, , - || ENSGALG00000051852, , -
1	STRG.4846.7	71308715	71354646	0.504465	STRG.4844.4	71286969	71329861	0.690082	21147	ENSGALG00000014551, , + || ENSGALG00000028840, CDPF1, - || ENSGALG00000048362, , + || ENSGALG00000048687, , + || ENSGALG00000050747, , - || ENSGALG00000051852, , -
1	STRG.4846.7	71308715	71354646	0.504465	STRG.4844.5	71286969	71329861	0.642042	21147	ENSGALG00000014551, , + || ENSGALG00000028840, CDPF1, - || ENSGALG00000048362, , + || ENSGALG00000048687, , + || ENSGALG00000050747, , - || ENSGALG00000051852, , -
1	STRG.4846.8	71308715	71360005	0.92823	STRG.4844.4	71286969	71329861	0.690082	21147	ENSGALG00000014551, , + || ENSGALG00000028840, CDPF1, - || ENSGALG00000048362, , + || ENSGALG00000048687, , + || ENSGALG00000050747, , - || ENSGALG00000051852, , -
1	STRG.4846.8	71308715	71360005	0.92823	STRG.4844.5	71286969	71329861	0.642042	21147	ENSGALG00000014551, , + || ENSGALG00000028840, CDPF1, - || ENSGALG00000048362, , + || ENSGALG00000048687, , + || ENSGALG00000050747, , - || ENSGALG00000051852, , -
1	STRG.4846.9	71308715	71360005	0.296173	STRG.4844.4	71286969	71329861	0.690082	21147	ENSGALG00000014551, , + || ENSGALG00000028840, CDPF1, - || ENSGALG00000048362, , + || ENSGALG00000048687, , + || ENSGALG00000050747, , - || ENSGALG00000051852, , -
1	STRG.4846.9	71308715	71360005	0.296173	STRG.4844.5	71286969	71329861	0.642042	21147	ENSGALG00000014551, , + || ENSGALG00000028840, CDPF1, - || ENSGALG00000048362, , + || ENSGALG00000048687, , + || ENSGALG00000050747, , - || ENSGALG00000051852, , -
1	STRG.4846.10	71308715	71360005	0.239369	STRG.4844.4	71286969	71329861	0.690082	21147	ENSGALG00000014551, , + || ENSGALG00000028840, CDPF1, - || ENSGALG00000048362, , + || ENSGALG00000048687, , + || ENSGALG00000050747, , - || ENSGALG00000051852, , -
1	STRG.4846.10	71308715	71360005	0.239369	STRG.4844.5	71286969	71329861	0.642042	21147	ENSGALG00000014551, , + || ENSGALG00000028840, CDPF1, - || ENSGALG00000048362, , + || ENSGALG00000048687, , + || ENSGALG00000050747, , - || ENSGALG00000051852, , -
1	STRG.4846.11	71308715	71360005	0.254861	STRG.4844.4	71286969	71329861	0.690082	21147	ENSGALG00000014551, , + || ENSGALG00000028840, CDPF1, - || ENSGALG00000048362, , + || ENSGALG00000048687, , + || ENSGALG00000050747, , - || ENSGALG00000051852, , -
1	STRG.4846.11	71308715	71360005	0.254861	STRG.4844.5	71286969	71329861	0.642042	21147	ENSGALG00000014551, , + || ENSGALG00000028840, CDPF1, - || ENSGALG00000048362, , + || ENSGALG00000048687, , + || ENSGALG00000050747, , - || ENSGALG00000051852, , -
1	STRG.4846.12	71309056	71360005	0.364369	STRG.4844.4	71286969	71329861	0.690082	20806	ENSGALG00000014551, , + || ENSGALG00000028840, CDPF1, - || ENSGALG00000048362, , + || ENSGALG00000048687, , + || ENSGALG00000050747, , - || ENSGALG00000051852, , -
1	STRG.4846.12	71309056	71360005	0.364369	STRG.4844.5	71286969	71329861	0.642042	20806	ENSGALG00000014551, , + || ENSGALG00000028840, CDPF1, - || ENSGALG00000048362, , + || ENSGALG00000048687, , + || ENSGALG00000050747, , - || ENSGALG00000051852, , -
1	STRG.4846.2	71308715	71329040	1.35445	STRG.4844.4	71286969	71329861	0.690082	20326	ENSGALG00000014551, , + || ENSGALG00000028840, CDPF1, - || ENSGALG00000048687, , + || ENSGALG00000051852, , -
1	STRG.4846.2	71308715	71329040	1.35445	STRG.4844.5	71286969	71329861	0.642042	20326	ENSGALG00000014551, , + || ENSGALG00000028840, CDPF1, - || ENSGALG00000048687, , + || ENSGALG00000051852, , -
1	STRG.4846.6	71308715	71329040	0.58219	STRG.4844.4	71286969	71329861	0.690082	20326	ENSGALG00000014551, , + || ENSGALG00000028840, CDPF1, - || ENSGALG00000048687, , + || ENSGALG00000051852, , -
1	STRG.4846.6	71308715	71329040	0.58219	STRG.4844.5	71286969	71329861	0.642042	20326	ENSGALG00000014551, , + || ENSGALG00000028840, CDPF1, - || ENSGALG00000048687, , + || ENSGALG00000051852, , -
1	STRG.7774.3	173700751	173720152	0.08022	STRG.7775.1	173701251	173724936	0.464007	18902	ENSGALG00000017049, ALG5, +
1	STRG.7622.5	167178157	167256356	2.32876	STRG.7623.2	167195799	167214212	0.189079	18414	ENSGALG00000016949, WBP4, + || ENSGALG00000016951, MTRF1, - || ENSGALG00000032808, , + || ENSGALG00000040808, , +
1	STRG.7622.6	167178157	167280511	0.152688	STRG.7623.2	167195799	167214212	0.189079	18414	ENSGALG00000016949, WBP4, + || ENSGALG00000016951, MTRF1, - || ENSGALG00000032808, , + || ENSGALG00000040808, , +
1	STRG.7699.5	170526803	170544696	0.325801	STRG.7694.1	170163346	170586312	2.53612	17894	ENSGALG00000017000, RCBTB2, - || ENSGALG00000017002, FNDC3A, + || ENSGALG00000017003, MLNR, + || ENSGALG00000017004, CDADC1, + || ENSGALG00000017005, CAB39L, - || ENSGALG00000017006, SETDB2, + || ENSGALG00000017008, RCBTB1, - || ENSGALG00000019094, PHF11, + || ENSGALG00000050065, CYSLTR2, + || ENSGALG00000050493, , -
1	STRG.6935.1	136578314	136625218	0.403617	STRG.6936.1	136583504	136601273	1.69654	17770	ENSGALG00000016799, NCK1, +
1	STRG.6935.2	136578314	136662612	0.237454	STRG.6936.1	136583504	136601273	1.69654	17770	ENSGALG00000016799, NCK1, +
1	STRG.6935.3	136578371	136625218	1.08135	STRG.6936.1	136583504	136601273	1.69654	17770	ENSGALG00000016799, NCK1, +
1	STRG.6935.4	136578811	136660607	0.188389	STRG.6936.1	136583504	136601273	1.69654	17770	ENSGALG00000016799, NCK1, +
1	STRG.6935.5	136578811	136662612	0.381005	STRG.6936.1	136583504	136601273	1.69654	17770	ENSGALG00000016799, NCK1, +
1	STRG.4115.3	50752451	50770053	0.464641	STRG.4104.1	50498113	50794479	1.86481	17603	ENSGALG00000012135, ATF4, - || ENSGALG00000012144, MIEF1, - || ENSGALG00000012150, TAB1, - || ENSGALG00000012172, RPL3, + || ENSGALG00000012178, PDGFB, + || ENSGALG00000017808, , + || ENSGALG00000027665, SYNGR1, - || ENSGALG00000028989, , - || ENSGALG00000029810, RPS19BP1, + || ENSGALG00000035051, , - || ENSGALG00000036151, gga-mir-3538, + || ENSGALG00000036743, MGAT3, - || ENSGALG00000036867, , + || ENSGALG00000041236, CBX7, + || ENSGALG00000041604, NPTXR, + || ENSGALG00000048520, , + || ENSGALG00000053773, , -
1	STRG.4115.5	50752451	50770053	0.102247	STRG.4104.1	50498113	50794479	1.86481	17603	ENSGALG00000012135, ATF4, - || ENSGALG00000012144, MIEF1, - || ENSGALG00000012150, TAB1, - || ENSGALG00000012172, RPL3, + || ENSGALG00000012178, PDGFB, + || ENSGALG00000017808, , + || ENSGALG00000027665, SYNGR1, - || ENSGALG00000028989, , - || ENSGALG00000029810, RPS19BP1, + || ENSGALG00000035051, , - || ENSGALG00000036151, gga-mir-3538, + || ENSGALG00000036743, MGAT3, - || ENSGALG00000036867, , + || ENSGALG00000041236, CBX7, + || ENSGALG00000041604, NPTXR, + || ENSGALG00000048520, , + || ENSGALG00000053773, , -
1	STRG.4115.6	50752451	50770053	0.129619	STRG.4104.1	50498113	50794479	1.86481	17603	ENSGALG00000012135, ATF4, - || ENSGALG00000012144, MIEF1, - || ENSGALG00000012150, TAB1, - || ENSGALG00000012172, RPL3, + || ENSGALG00000012178, PDGFB, + || ENSGALG00000017808, , + || ENSGALG00000027665, SYNGR1, - || ENSGALG00000028989, , - || ENSGALG00000029810, RPS19BP1, + || ENSGALG00000035051, , - || ENSGALG00000036151, gga-mir-3538, + || ENSGALG00000036743, MGAT3, - || ENSGALG00000036867, , + || ENSGALG00000041236, CBX7, + || ENSGALG00000041604, NPTXR, + || ENSGALG00000048520, , + || ENSGALG00000053773, , -
1	STRG.2701.1	1679826	1697084	3.41276	STRG.2689.1	1446662	1823631	3.00841	17259	ENSGALG00000008003, ZC3HC1, - || ENSGALG00000008013, KLHDC10, + || ENSGALG00000008036, TMEM209, - || ENSGALG00000008048, CPA2, + || ENSGALG00000008087, CPA1, + || ENSGALG00000008103, CEP41, - || ENSGALG00000008111, MEST, + || ENSGALG00000008144, COPG2, - || ENSGALG00000008153, , + || ENSGALG00000008162, FBXO18, - || ENSGALG00000008168, ANKRD16, + || ENSGALG00000008169, GDI1, + || ENSGALG00000008401, ASB13, + || ENSGALG00000008424, CALML3, - || ENSGALG00000008437, NET1, - || ENSGALG00000024492, gga-mir-183, - || ENSGALG00000027129, gga-mir-6676, - || ENSGALG00000027296, CPA5, + || ENSGALG00000028816, gga-mir-6629, + || ENSGALG00000031975, UBE2H, - || ENSGALG00000036140, , - || ENSGALG00000040060, NRF1, + || ENSGALG00000048065, gga-mir-96, - || ENSGALG00000050230, , - || ENSGALG00000053060, , + || ENSGALG00000054860, gga-mir-182, - || ENSGALG00000055101, TASOR2, -
1	STRG.2701.3	1680019	1697084	0.10366	STRG.2689.1	1446662	1823631	3.00841	17066	ENSGALG00000008003, ZC3HC1, - || ENSGALG00000008013, KLHDC10, + || ENSGALG00000008036, TMEM209, - || ENSGALG00000008048, CPA2, + || ENSGALG00000008087, CPA1, + || ENSGALG00000008103, CEP41, - || ENSGALG00000008111, MEST, + || ENSGALG00000008144, COPG2, - || ENSGALG00000008153, , + || ENSGALG00000008162, FBXO18, - || ENSGALG00000008168, ANKRD16, + || ENSGALG00000008169, GDI1, + || ENSGALG00000008401, ASB13, + || ENSGALG00000008424, CALML3, - || ENSGALG00000008437, NET1, - || ENSGALG00000024492, gga-mir-183, - || ENSGALG00000027129, gga-mir-6676, - || ENSGALG00000027296, CPA5, + || ENSGALG00000028816, gga-mir-6629, + || ENSGALG00000031975, UBE2H, - || ENSGALG00000036140, , - || ENSGALG00000040060, NRF1, + || ENSGALG00000048065, gga-mir-96, - || ENSGALG00000050230, , - || ENSGALG00000053060, , + || ENSGALG00000054860, gga-mir-182, - || ENSGALG00000055101, TASOR2, -
1	STRG.4333.1	56550352	56584722	1.69762	STRG.4334.1	56567963	56590845	0.116899	16760	ENSGALG00000012834, AKR1D1, + || ENSGALG00000038683, , - || ENSGALG00000049530, , -
1	STRG.2701.2	1680019	1696352	1.84937	STRG.2689.1	1446662	1823631	3.00841	16334	ENSGALG00000008003, ZC3HC1, - || ENSGALG00000008013, KLHDC10, + || ENSGALG00000008036, TMEM209, - || ENSGALG00000008048, CPA2, + || ENSGALG00000008087, CPA1, + || ENSGALG00000008103, CEP41, - || ENSGALG00000008111, MEST, + || ENSGALG00000008144, COPG2, - || ENSGALG00000008153, , + || ENSGALG00000008162, FBXO18, - || ENSGALG00000008168, ANKRD16, + || ENSGALG00000008169, GDI1, + || ENSGALG00000008401, ASB13, + || ENSGALG00000008424, CALML3, - || ENSGALG00000008437, NET1, - || ENSGALG00000024492, gga-mir-183, - || ENSGALG00000027129, gga-mir-6676, - || ENSGALG00000027296, CPA5, + || ENSGALG00000028816, gga-mir-6629, + || ENSGALG00000031975, UBE2H, - || ENSGALG00000036140, , - || ENSGALG00000040060, NRF1, + || ENSGALG00000048065, gga-mir-96, - || ENSGALG00000050230, , - || ENSGALG00000053060, , + || ENSGALG00000054860, gga-mir-182, - || ENSGALG00000055101, TASOR2, -
1	STRG.7695.2	170319054	170335257	2.6988	STRG.7694.1	170163346	170586312	2.53612	16204	ENSGALG00000017000, RCBTB2, - || ENSGALG00000017002, FNDC3A, + || ENSGALG00000017003, MLNR, + || ENSGALG00000017004, CDADC1, + || ENSGALG00000017005, CAB39L, - || ENSGALG00000017006, SETDB2, + || ENSGALG00000017008, RCBTB1, - || ENSGALG00000019094, PHF11, + || ENSGALG00000050065, CYSLTR2, + || ENSGALG00000050493, , -
1	STRG.4115.1	50752451	50768647	2.53492	STRG.4104.1	50498113	50794479	1.86481	16197	ENSGALG00000012135, ATF4, - || ENSGALG00000012144, MIEF1, - || ENSGALG00000012150, TAB1, - || ENSGALG00000012172, RPL3, + || ENSGALG00000012178, PDGFB, + || ENSGALG00000017808, , + || ENSGALG00000027665, SYNGR1, - || ENSGALG00000028989, , - || ENSGALG00000029810, RPS19BP1, + || ENSGALG00000035051, , - || ENSGALG00000036151, gga-mir-3538, + || ENSGALG00000036743, MGAT3, - || ENSGALG00000036867, , + || ENSGALG00000041236, CBX7, + || ENSGALG00000041604, NPTXR, + || ENSGALG00000048520, , + || ENSGALG00000053773, , -
1	STRG.4115.2	50752451	50768647	2.58145	STRG.4104.1	50498113	50794479	1.86481	16197	ENSGALG00000012135, ATF4, - || ENSGALG00000012144, MIEF1, - || ENSGALG00000012150, TAB1, - || ENSGALG00000012172, RPL3, + || ENSGALG00000012178, PDGFB, + || ENSGALG00000017808, , + || ENSGALG00000027665, SYNGR1, - || ENSGALG00000028989, , - || ENSGALG00000029810, RPS19BP1, + || ENSGALG00000035051, , - || ENSGALG00000036151, gga-mir-3538, + || ENSGALG00000036743, MGAT3, - || ENSGALG00000036867, , + || ENSGALG00000041236, CBX7, + || ENSGALG00000041604, NPTXR, + || ENSGALG00000048520, , + || ENSGALG00000053773, , -
1	STRG.4115.4	50752451	50768647	0.257096	STRG.4104.1	50498113	50794479	1.86481	16197	ENSGALG00000012135, ATF4, - || ENSGALG00000012144, MIEF1, - || ENSGALG00000012150, TAB1, - || ENSGALG00000012172, RPL3, + || ENSGALG00000012178, PDGFB, + || ENSGALG00000017808, , + || ENSGALG00000027665, SYNGR1, - || ENSGALG00000028989, , - || ENSGALG00000029810, RPS19BP1, + || ENSGALG00000035051, , - || ENSGALG00000036151, gga-mir-3538, + || ENSGALG00000036743, MGAT3, - || ENSGALG00000036867, , + || ENSGALG00000041236, CBX7, + || ENSGALG00000041604, NPTXR, + || ENSGALG00000048520, , + || ENSGALG00000053773, , -
1	STRG.2701.4	1696185	1712220	0.353572	STRG.2689.1	1446662	1823631	3.00841	16036	ENSGALG00000008003, ZC3HC1, - || ENSGALG00000008013, KLHDC10, + || ENSGALG00000008036, TMEM209, - || ENSGALG00000008048, CPA2, + || ENSGALG00000008087, CPA1, + || ENSGALG00000008103, CEP41, - || ENSGALG00000008111, MEST, + || ENSGALG00000008144, COPG2, - || ENSGALG00000008153, , + || ENSGALG00000008162, FBXO18, - || ENSGALG00000008168, ANKRD16, + || ENSGALG00000008169, GDI1, + || ENSGALG00000008401, ASB13, + || ENSGALG00000008424, CALML3, - || ENSGALG00000008437, NET1, - || ENSGALG00000024492, gga-mir-183, - || ENSGALG00000027129, gga-mir-6676, - || ENSGALG00000027296, CPA5, + || ENSGALG00000028816, gga-mir-6629, + || ENSGALG00000031975, UBE2H, - || ENSGALG00000036140, , - || ENSGALG00000040060, NRF1, + || ENSGALG00000048065, gga-mir-96, - || ENSGALG00000050230, , - || ENSGALG00000053060, , + || ENSGALG00000054860, gga-mir-182, - || ENSGALG00000055101, TASOR2, -
1	STRG.2688.3	1428485	1462670	2.21021	STRG.2689.1	1446662	1823631	3.00841	16009	ENSGALG00000008003, ZC3HC1, - || ENSGALG00000008013, KLHDC10, + || ENSGALG00000008036, TMEM209, - || ENSGALG00000008048, CPA2, + || ENSGALG00000008087, CPA1, + || ENSGALG00000008103, CEP41, - || ENSGALG00000008111, MEST, + || ENSGALG00000008144, COPG2, - || ENSGALG00000008153, , + || ENSGALG00000008162, FBXO18, - || ENSGALG00000008168, ANKRD16, + || ENSGALG00000008169, GDI1, + || ENSGALG00000008401, ASB13, + || ENSGALG00000008424, CALML3, - || ENSGALG00000008437, NET1, - || ENSGALG00000024492, gga-mir-183, - || ENSGALG00000027129, gga-mir-6676, - || ENSGALG00000027296, CPA5, + || ENSGALG00000028816, gga-mir-6629, + || ENSGALG00000031975, UBE2H, - || ENSGALG00000036140, , - || ENSGALG00000040060, NRF1, + || ENSGALG00000048065, gga-mir-96, - || ENSGALG00000050230, , - || ENSGALG00000053060, , + || ENSGALG00000054860, gga-mir-182, - || ENSGALG00000055101, TASOR2, -
1	STRG.4115.7	50752755	50768647	0.865413	STRG.4104.1	50498113	50794479	1.86481	15893	ENSGALG00000012135, ATF4, - || ENSGALG00000012144, MIEF1, - || ENSGALG00000012150, TAB1, - || ENSGALG00000012172, RPL3, + || ENSGALG00000012178, PDGFB, + || ENSGALG00000017808, , + || ENSGALG00000027665, SYNGR1, - || ENSGALG00000028989, , - || ENSGALG00000029810, RPS19BP1, + || ENSGALG00000035051, , - || ENSGALG00000036151, gga-mir-3538, + || ENSGALG00000036743, MGAT3, - || ENSGALG00000036867, , + || ENSGALG00000041236, CBX7, + || ENSGALG00000041604, NPTXR, + || ENSGALG00000048520, , + || ENSGALG00000053773, , -
1	STRG.4115.8	50752755	50768647	1.35392	STRG.4104.1	50498113	50794479	1.86481	15893	ENSGALG00000012135, ATF4, - || ENSGALG00000012144, MIEF1, - || ENSGALG00000012150, TAB1, - || ENSGALG00000012172, RPL3, + || ENSGALG00000012178, PDGFB, + || ENSGALG00000017808, , + || ENSGALG00000027665, SYNGR1, - || ENSGALG00000028989, , - || ENSGALG00000029810, RPS19BP1, + || ENSGALG00000035051, , - || ENSGALG00000036151, gga-mir-3538, + || ENSGALG00000036743, MGAT3, - || ENSGALG00000036867, , + || ENSGALG00000041236, CBX7, + || ENSGALG00000041604, NPTXR, + || ENSGALG00000048520, , + || ENSGALG00000053773, , -
1	STRG.7699.6	170526803	170542044	0.077376	STRG.7694.1	170163346	170586312	2.53612	15242	ENSGALG00000017000, RCBTB2, - || ENSGALG00000017002, FNDC3A, + || ENSGALG00000017003, MLNR, + || ENSGALG00000017004, CDADC1, + || ENSGALG00000017005, CAB39L, - || ENSGALG00000017006, SETDB2, + || ENSGALG00000017008, RCBTB1, - || ENSGALG00000019094, PHF11, + || ENSGALG00000050065, CYSLTR2, + || ENSGALG00000050493, , -
1	STRG.7699.3	170526803	170541646	0.796659	STRG.7694.1	170163346	170586312	2.53612	14844	ENSGALG00000017000, RCBTB2, - || ENSGALG00000017002, FNDC3A, + || ENSGALG00000017003, MLNR, + || ENSGALG00000017004, CDADC1, + || ENSGALG00000017005, CAB39L, - || ENSGALG00000017006, SETDB2, + || ENSGALG00000017008, RCBTB1, - || ENSGALG00000019094, PHF11, + || ENSGALG00000050065, CYSLTR2, + || ENSGALG00000050493, , -
1	STRG.7701.6	170550122	170564885	0.334963	STRG.7694.1	170163346	170586312	2.53612	14764	ENSGALG00000017000, RCBTB2, - || ENSGALG00000017002, FNDC3A, + || ENSGALG00000017003, MLNR, + || ENSGALG00000017004, CDADC1, + || ENSGALG00000017005, CAB39L, - || ENSGALG00000017006, SETDB2, + || ENSGALG00000017008, RCBTB1, - || ENSGALG00000019094, PHF11, + || ENSGALG00000050065, CYSLTR2, + || ENSGALG00000050493, , -
1	STRG.7701.7	170550134	170564885	0.11052	STRG.7694.1	170163346	170586312	2.53612	14752	ENSGALG00000017000, RCBTB2, - || ENSGALG00000017002, FNDC3A, + || ENSGALG00000017003, MLNR, + || ENSGALG00000017004, CDADC1, + || ENSGALG00000017005, CAB39L, - || ENSGALG00000017006, SETDB2, + || ENSGALG00000017008, RCBTB1, - || ENSGALG00000019094, PHF11, + || ENSGALG00000050065, CYSLTR2, + || ENSGALG00000050493, , -
1	STRG.7701.2	170550120	170564851	0.461793	STRG.7694.1	170163346	170586312	2.53612	14732	ENSGALG00000017000, RCBTB2, - || ENSGALG00000017002, FNDC3A, + || ENSGALG00000017003, MLNR, + || ENSGALG00000017004, CDADC1, + || ENSGALG00000017005, CAB39L, - || ENSGALG00000017006, SETDB2, + || ENSGALG00000017008, RCBTB1, - || ENSGALG00000019094, PHF11, + || ENSGALG00000050065, CYSLTR2, + || ENSGALG00000050493, , -
1	STRG.7701.3	170550120	170564851	0.312467	STRG.7694.1	170163346	170586312	2.53612	14732	ENSGALG00000017000, RCBTB2, - || ENSGALG00000017002, FNDC3A, + || ENSGALG00000017003, MLNR, + || ENSGALG00000017004, CDADC1, + || ENSGALG00000017005, CAB39L, - || ENSGALG00000017006, SETDB2, + || ENSGALG00000017008, RCBTB1, - || ENSGALG00000019094, PHF11, + || ENSGALG00000050065, CYSLTR2, + || ENSGALG00000050493, , -
1	STRG.7701.4	170550120	170564851	0.271311	STRG.7694.1	170163346	170586312	2.53612	14732	ENSGALG00000017000, RCBTB2, - || ENSGALG00000017002, FNDC3A, + || ENSGALG00000017003, MLNR, + || ENSGALG00000017004, CDADC1, + || ENSGALG00000017005, CAB39L, - || ENSGALG00000017006, SETDB2, + || ENSGALG00000017008, RCBTB1, - || ENSGALG00000019094, PHF11, + || ENSGALG00000050065, CYSLTR2, + || ENSGALG00000050493, , -
1	STRG.2701.5	1697833	1712428	1.07253	STRG.2689.1	1446662	1823631	3.00841	14596	ENSGALG00000008003, ZC3HC1, - || ENSGALG00000008013, KLHDC10, + || ENSGALG00000008036, TMEM209, - || ENSGALG00000008048, CPA2, + || ENSGALG00000008087, CPA1, + || ENSGALG00000008103, CEP41, - || ENSGALG00000008111, MEST, + || ENSGALG00000008144, COPG2, - || ENSGALG00000008153, , + || ENSGALG00000008162, FBXO18, - || ENSGALG00000008168, ANKRD16, + || ENSGALG00000008169, GDI1, + || ENSGALG00000008401, ASB13, + || ENSGALG00000008424, CALML3, - || ENSGALG00000008437, NET1, - || ENSGALG00000024492, gga-mir-183, - || ENSGALG00000027129, gga-mir-6676, - || ENSGALG00000027296, CPA5, + || ENSGALG00000028816, gga-mir-6629, + || ENSGALG00000031975, UBE2H, - || ENSGALG00000036140, , - || ENSGALG00000040060, NRF1, + || ENSGALG00000048065, gga-mir-96, - || ENSGALG00000050230, , - || ENSGALG00000053060, , + || ENSGALG00000054860, gga-mir-182, - || ENSGALG00000055101, TASOR2, -
1	STRG.2701.6	1697833	1712428	0.721708	STRG.2689.1	1446662	1823631	3.00841	14596	ENSGALG00000008003, ZC3HC1, - || ENSGALG00000008013, KLHDC10, + || ENSGALG00000008036, TMEM209, - || ENSGALG00000008048, CPA2, + || ENSGALG00000008087, CPA1, + || ENSGALG00000008103, CEP41, - || ENSGALG00000008111, MEST, + || ENSGALG00000008144, COPG2, - || ENSGALG00000008153, , + || ENSGALG00000008162, FBXO18, - || ENSGALG00000008168, ANKRD16, + || ENSGALG00000008169, GDI1, + || ENSGALG00000008401, ASB13, + || ENSGALG00000008424, CALML3, - || ENSGALG00000008437, NET1, - || ENSGALG00000024492, gga-mir-183, - || ENSGALG00000027129, gga-mir-6676, - || ENSGALG00000027296, CPA5, + || ENSGALG00000028816, gga-mir-6629, + || ENSGALG00000031975, UBE2H, - || ENSGALG00000036140, , - || ENSGALG00000040060, NRF1, + || ENSGALG00000048065, gga-mir-96, - || ENSGALG00000050230, , - || ENSGALG00000053060, , + || ENSGALG00000054860, gga-mir-182, - || ENSGALG00000055101, TASOR2, -
1	STRG.7701.1	170550120	170563948	0.897949	STRG.7694.1	170163346	170586312	2.53612	13829	ENSGALG00000017000, RCBTB2, - || ENSGALG00000017002, FNDC3A, + || ENSGALG00000017003, MLNR, + || ENSGALG00000017004, CDADC1, + || ENSGALG00000017005, CAB39L, - || ENSGALG00000017006, SETDB2, + || ENSGALG00000017008, RCBTB1, - || ENSGALG00000019094, PHF11, + || ENSGALG00000050065, CYSLTR2, + || ENSGALG00000050493, , -
1	STRG.7701.5	170550120	170563948	0.912182	STRG.7694.1	170163346	170586312	2.53612	13829	ENSGALG00000017000, RCBTB2, - || ENSGALG00000017002, FNDC3A, + || ENSGALG00000017003, MLNR, + || ENSGALG00000017004, CDADC1, + || ENSGALG00000017005, CAB39L, - || ENSGALG00000017006, SETDB2, + || ENSGALG00000017008, RCBTB1, - || ENSGALG00000019094, PHF11, + || ENSGALG00000050065, CYSLTR2, + || ENSGALG00000050493, , -
1	STRG.7622.5	167178157	167256356	2.32876	STRG.7623.1	167195683	167209493	0.191505	13811	ENSGALG00000016949, WBP4, + || ENSGALG00000016951, MTRF1, - || ENSGALG00000032808, , + || ENSGALG00000040808, , +
1	STRG.7622.6	167178157	167280511	0.152688	STRG.7623.1	167195683	167209493	0.191505	13811	ENSGALG00000016949, WBP4, + || ENSGALG00000016951, MTRF1, - || ENSGALG00000032808, , + || ENSGALG00000040808, , +
1	STRG.8233.1	193932024	194233218	2.11893	STRG.8234.2	194180460	194194049	0.389841	13590	ENSGALG00000047418, , + || ENSGALG00000048893, , + || ENSGALG00000051323, , + || ENSGALG00000052390, , + || ENSGALG00000052684, , - || ENSGALG00000052706, , - || ENSGALG00000054619, GAB2, +
1	STRG.2688.4	1462726	1475035	0.802025	STRG.2689.1	1446662	1823631	3.00841	12310	ENSGALG00000008003, ZC3HC1, - || ENSGALG00000008013, KLHDC10, + || ENSGALG00000008036, TMEM209, - || ENSGALG00000008048, CPA2, + || ENSGALG00000008087, CPA1, + || ENSGALG00000008103, CEP41, - || ENSGALG00000008111, MEST, + || ENSGALG00000008144, COPG2, - || ENSGALG00000008153, , + || ENSGALG00000008162, FBXO18, - || ENSGALG00000008168, ANKRD16, + || ENSGALG00000008169, GDI1, + || ENSGALG00000008401, ASB13, + || ENSGALG00000008424, CALML3, - || ENSGALG00000008437, NET1, - || ENSGALG00000024492, gga-mir-183, - || ENSGALG00000027129, gga-mir-6676, - || ENSGALG00000027296, CPA5, + || ENSGALG00000028816, gga-mir-6629, + || ENSGALG00000031975, UBE2H, - || ENSGALG00000036140, , - || ENSGALG00000040060, NRF1, + || ENSGALG00000048065, gga-mir-96, - || ENSGALG00000050230, , - || ENSGALG00000053060, , + || ENSGALG00000054860, gga-mir-182, - || ENSGALG00000055101, TASOR2, -
1	STRG.7622.5	167178157	167256356	2.32876	STRG.7623.4	167196975	167209012	0.086349	12038	ENSGALG00000016949, WBP4, + || ENSGALG00000016951, MTRF1, - || ENSGALG00000032808, , + || ENSGALG00000040808, , +
1	STRG.7622.6	167178157	167280511	0.152688	STRG.7623.4	167196975	167209012	0.086349	12038	ENSGALG00000016949, WBP4, + || ENSGALG00000016951, MTRF1, - || ENSGALG00000032808, , + || ENSGALG00000040808, , +
1	STRG.2688.5	1462726	1474563	0.540661	STRG.2689.1	1446662	1823631	3.00841	11838	ENSGALG00000008003, ZC3HC1, - || ENSGALG00000008013, KLHDC10, + || ENSGALG00000008036, TMEM209, - || ENSGALG00000008048, CPA2, + || ENSGALG00000008087, CPA1, + || ENSGALG00000008103, CEP41, - || ENSGALG00000008111, MEST, + || ENSGALG00000008144, COPG2, - || ENSGALG00000008153, , + || ENSGALG00000008162, FBXO18, - || ENSGALG00000008168, ANKRD16, + || ENSGALG00000008169, GDI1, + || ENSGALG00000008401, ASB13, + || ENSGALG00000008424, CALML3, - || ENSGALG00000008437, NET1, - || ENSGALG00000024492, gga-mir-183, - || ENSGALG00000027129, gga-mir-6676, - || ENSGALG00000027296, CPA5, + || ENSGALG00000028816, gga-mir-6629, + || ENSGALG00000031975, UBE2H, - || ENSGALG00000036140, , - || ENSGALG00000040060, NRF1, + || ENSGALG00000048065, gga-mir-96, - || ENSGALG00000050230, , - || ENSGALG00000053060, , + || ENSGALG00000054860, gga-mir-182, - || ENSGALG00000055101, TASOR2, -
1	STRG.7109.2	141451319	141462142	2.44554	STRG.7107.2	141401674	141535509	1.14691	10824	ENSGALG00000035351, , + || ENSGALG00000039979, , + || ENSGALG00000048183, , + || ENSGALG00000048470, , - || ENSGALG00000049342, , + || ENSGALG00000049591, , - || ENSGALG00000050039, , - || ENSGALG00000050195, , + || ENSGALG00000050358, , - || ENSGALG00000050613, , - || ENSGALG00000050730, , - || ENSGALG00000051579, , - || ENSGALG00000053439, , + || ENSGALG00000054160, , +
1	STRG.8148.2	187114818	187125635	0.374512	STRG.8147.1	187103831	187136255	14.9961	10818	ENSGALG00000017218, MED17, - || ENSGALG00000017219, C1H11ORF54, - || ENSGALG00000017220, , + || ENSGALG00000017812, , + || ENSGALG00000017813, , + || ENSGALG00000017814, , + || ENSGALG00000017815, , + || ENSGALG00000024565, , + || ENSGALG00000025003, , - || ENSGALG00000025390, , - || ENSGALG00000025662, , + || ENSGALG00000025680, , + || ENSGALG00000025701, , + || ENSGALG00000040433, , -
1	STRG.8279.2	195602951	195616629	1.04789	STRG.8280.1	195606058	195620236	0.418487	10572	ENSGALG00000001258, NUMA1, - || ENSGALG00000017493, , +
1	STRG.8148.1	187114818	187125322	7.99393	STRG.8147.1	187103831	187136255	14.9961	10505	ENSGALG00000017218, MED17, - || ENSGALG00000017219, C1H11ORF54, - || ENSGALG00000017220, , + || ENSGALG00000017812, , + || ENSGALG00000017813, , + || ENSGALG00000017814, , + || ENSGALG00000017815, , + || ENSGALG00000024565, , + || ENSGALG00000025003, , - || ENSGALG00000025390, , - || ENSGALG00000025662, , + || ENSGALG00000025680, , + || ENSGALG00000025701, , + || ENSGALG00000040433, , -
1	STRG.7699.7	170534310	170544696	0.601802	STRG.7694.1	170163346	170586312	2.53612	10387	ENSGALG00000017000, RCBTB2, - || ENSGALG00000017002, FNDC3A, + || ENSGALG00000017003, MLNR, + || ENSGALG00000017004, CDADC1, + || ENSGALG00000017005, CAB39L, - || ENSGALG00000017006, SETDB2, + || ENSGALG00000017008, RCBTB1, - || ENSGALG00000019094, PHF11, + || ENSGALG00000050065, CYSLTR2, + || ENSGALG00000050493, , -
1	STRG.7622.5	167178157	167256356	2.32876	STRG.7623.3	167196975	167207063	0.310184	10089	ENSGALG00000016949, WBP4, + || ENSGALG00000016951, MTRF1, - || ENSGALG00000032808, , + || ENSGALG00000040808, , +
1	STRG.7622.6	167178157	167280511	0.152688	STRG.7623.3	167196975	167207063	0.310184	10089	ENSGALG00000016949, WBP4, + || ENSGALG00000016951, MTRF1, - || ENSGALG00000032808, , + || ENSGALG00000040808, , +
1	STRG.7110.1	141463771	141473466	2.53754	STRG.7107.2	141401674	141535509	1.14691	9696	ENSGALG00000035351, , + || ENSGALG00000039979, , + || ENSGALG00000048183, , + || ENSGALG00000048470, , - || ENSGALG00000049342, , + || ENSGALG00000049591, , - || ENSGALG00000050039, , - || ENSGALG00000050195, , + || ENSGALG00000050358, , - || ENSGALG00000050613, , - || ENSGALG00000050730, , - || ENSGALG00000051579, , - || ENSGALG00000053439, , + || ENSGALG00000054160, , +
1	STRG.7110.2	141463771	141473466	1.13672	STRG.7107.2	141401674	141535509	1.14691	9696	ENSGALG00000035351, , + || ENSGALG00000039979, , + || ENSGALG00000048183, , + || ENSGALG00000048470, , - || ENSGALG00000049342, , + || ENSGALG00000049591, , - || ENSGALG00000050039, , - || ENSGALG00000050195, , + || ENSGALG00000050358, , - || ENSGALG00000050613, , - || ENSGALG00000050730, , - || ENSGALG00000051579, , - || ENSGALG00000053439, , + || ENSGALG00000054160, , +
1	STRG.7110.3	141463771	141473466	0.454753	STRG.7107.2	141401674	141535509	1.14691	9696	ENSGALG00000035351, , + || ENSGALG00000039979, , + || ENSGALG00000048183, , + || ENSGALG00000048470, , - || ENSGALG00000049342, , + || ENSGALG00000049591, , - || ENSGALG00000050039, , - || ENSGALG00000050195, , + || ENSGALG00000050358, , - || ENSGALG00000050613, , - || ENSGALG00000050730, , - || ENSGALG00000051579, , - || ENSGALG00000053439, , + || ENSGALG00000054160, , +
1	STRG.4116.1	50770158	50778021	0.602623	STRG.4104.1	50498113	50794479	1.86481	7864	ENSGALG00000012135, ATF4, - || ENSGALG00000012144, MIEF1, - || ENSGALG00000012150, TAB1, - || ENSGALG00000012172, RPL3, + || ENSGALG00000012178, PDGFB, + || ENSGALG00000017808, , + || ENSGALG00000027665, SYNGR1, - || ENSGALG00000028989, , - || ENSGALG00000029810, RPS19BP1, + || ENSGALG00000035051, , - || ENSGALG00000036151, gga-mir-3538, + || ENSGALG00000036743, MGAT3, - || ENSGALG00000036867, , + || ENSGALG00000041236, CBX7, + || ENSGALG00000041604, NPTXR, + || ENSGALG00000048520, , + || ENSGALG00000053773, , -
1	STRG.7774.2	173700751	173709089	0.193278	STRG.7775.1	173701251	173724936	0.464007	7839	ENSGALG00000017049, ALG5, +
1	STRG.7110.5	141465650	141473466	0.451821	STRG.7107.2	141401674	141535509	1.14691	7817	ENSGALG00000035351, , + || ENSGALG00000039979, , + || ENSGALG00000048183, , + || ENSGALG00000048470, , - || ENSGALG00000049342, , + || ENSGALG00000049591, , - || ENSGALG00000050039, , - || ENSGALG00000050195, , + || ENSGALG00000050358, , - || ENSGALG00000050613, , - || ENSGALG00000050730, , - || ENSGALG00000051579, , - || ENSGALG00000053439, , + || ENSGALG00000054160, , +
1	STRG.7699.8	170534310	170542044	0.487178	STRG.7694.1	170163346	170586312	2.53612	7735	ENSGALG00000017000, RCBTB2, - || ENSGALG00000017002, FNDC3A, + || ENSGALG00000017003, MLNR, + || ENSGALG00000017004, CDADC1, + || ENSGALG00000017005, CAB39L, - || ENSGALG00000017006, SETDB2, + || ENSGALG00000017008, RCBTB1, - || ENSGALG00000019094, PHF11, + || ENSGALG00000050065, CYSLTR2, + || ENSGALG00000050493, , -
1	STRG.7699.1	170526803	170534246	0.87622	STRG.7694.1	170163346	170586312	2.53612	7444	ENSGALG00000017000, RCBTB2, - || ENSGALG00000017002, FNDC3A, + || ENSGALG00000017003, MLNR, + || ENSGALG00000017004, CDADC1, + || ENSGALG00000017005, CAB39L, - || ENSGALG00000017006, SETDB2, + || ENSGALG00000017008, RCBTB1, - || ENSGALG00000019094, PHF11, + || ENSGALG00000050065, CYSLTR2, + || ENSGALG00000050493, , -
1	STRG.7699.2	170526803	170534246	0.186702	STRG.7694.1	170163346	170586312	2.53612	7444	ENSGALG00000017000, RCBTB2, - || ENSGALG00000017002, FNDC3A, + || ENSGALG00000017003, MLNR, + || ENSGALG00000017004, CDADC1, + || ENSGALG00000017005, CAB39L, - || ENSGALG00000017006, SETDB2, + || ENSGALG00000017008, RCBTB1, - || ENSGALG00000019094, PHF11, + || ENSGALG00000050065, CYSLTR2, + || ENSGALG00000050493, , -
1	STRG.2692.1	1544649	1551802	1.24703	STRG.2689.1	1446662	1823631	3.00841	7154	ENSGALG00000008003, ZC3HC1, - || ENSGALG00000008013, KLHDC10, + || ENSGALG00000008036, TMEM209, - || ENSGALG00000008048, CPA2, + || ENSGALG00000008087, CPA1, + || ENSGALG00000008103, CEP41, - || ENSGALG00000008111, MEST, + || ENSGALG00000008144, COPG2, - || ENSGALG00000008153, , + || ENSGALG00000008162, FBXO18, - || ENSGALG00000008168, ANKRD16, + || ENSGALG00000008169, GDI1, + || ENSGALG00000008401, ASB13, + || ENSGALG00000008424, CALML3, - || ENSGALG00000008437, NET1, - || ENSGALG00000024492, gga-mir-183, - || ENSGALG00000027129, gga-mir-6676, - || ENSGALG00000027296, CPA5, + || ENSGALG00000028816, gga-mir-6629, + || ENSGALG00000031975, UBE2H, - || ENSGALG00000036140, , - || ENSGALG00000040060, NRF1, + || ENSGALG00000048065, gga-mir-96, - || ENSGALG00000050230, , - || ENSGALG00000053060, , + || ENSGALG00000054860, gga-mir-182, - || ENSGALG00000055101, TASOR2, -
1	STRG.5028.1	75737692	75744709	0.243729	STRG.5027.1	75715074	75801387	4.14601	7018	ENSGALG00000036447, , + || ENSGALG00000040184, RIMKLB, + || ENSGALG00000050720, , + || ENSGALG00000051209, , +
1	STRG.5028.2	75737692	75744709	0.093625	STRG.5027.1	75715074	75801387	4.14601	7018	ENSGALG00000036447, , + || ENSGALG00000040184, RIMKLB, + || ENSGALG00000050720, , + || ENSGALG00000051209, , +
1	STRG.4113.4	50691600	50698588	1.514	STRG.4104.1	50498113	50794479	1.86481	6989	ENSGALG00000012135, ATF4, - || ENSGALG00000012144, MIEF1, - || ENSGALG00000012150, TAB1, - || ENSGALG00000012172, RPL3, + || ENSGALG00000012178, PDGFB, + || ENSGALG00000017808, , + || ENSGALG00000027665, SYNGR1, - || ENSGALG00000028989, , - || ENSGALG00000029810, RPS19BP1, + || ENSGALG00000035051, , - || ENSGALG00000036151, gga-mir-3538, + || ENSGALG00000036743, MGAT3, - || ENSGALG00000036867, , + || ENSGALG00000041236, CBX7, + || ENSGALG00000041604, NPTXR, + || ENSGALG00000048520, , + || ENSGALG00000053773, , -
1	STRG.8313.1	196103093	196110066	1.50455	STRG.8312.1	196093524	196138992	0.793607	6974	ENSGALG00000017316, UCP3, + || ENSGALG00000017317, DNAJB13, - || ENSGALG00000017318, PAAF1, - || ENSGALG00000052611, , +
1	STRG.7774.1	173700751	173708023	0.304136	STRG.7775.1	173701251	173724936	0.464007	6773	ENSGALG00000017049, ALG5, +
1	STRG.7774.4	173700842	173708023	0.666851	STRG.7775.1	173701251	173724936	0.464007	6773	ENSGALG00000017049, ALG5, +
1	STRG.7774.5	173700842	173708023	0.460335	STRG.7775.1	173701251	173724936	0.464007	6773	ENSGALG00000017049, ALG5, +
1	STRG.7774.6	173700842	173708023	0.073413	STRG.7775.1	173701251	173724936	0.464007	6773	ENSGALG00000017049, ALG5, +
1	STRG.7699.4	170526803	170533227	0.563347	STRG.7694.1	170163346	170586312	2.53612	6425	ENSGALG00000017000, RCBTB2, - || ENSGALG00000017002, FNDC3A, + || ENSGALG00000017003, MLNR, + || ENSGALG00000017004, CDADC1, + || ENSGALG00000017005, CAB39L, - || ENSGALG00000017006, SETDB2, + || ENSGALG00000017008, RCBTB1, - || ENSGALG00000019094, PHF11, + || ENSGALG00000050065, CYSLTR2, + || ENSGALG00000050493, , -
1	STRG.3929.1	48153752	48160625	0.135978	STRG.3928.1	48153234	48159885	0.232876	6134	ENSGALG00000027571, , + || ENSGALG00000048312, , + || ENSGALG00000050309, , + || ENSGALG00000052030, H2A-VIII, - || ENSGALG00000052897, , + || ENSGALG00000054083, H2A-VIII, -
1	STRG.4113.2	50691563	50697388	0.305929	STRG.4104.1	50498113	50794479	1.86481	5826	ENSGALG00000012135, ATF4, - || ENSGALG00000012144, MIEF1, - || ENSGALG00000012150, TAB1, - || ENSGALG00000012172, RPL3, + || ENSGALG00000012178, PDGFB, + || ENSGALG00000017808, , + || ENSGALG00000027665, SYNGR1, - || ENSGALG00000028989, , - || ENSGALG00000029810, RPS19BP1, + || ENSGALG00000035051, , - || ENSGALG00000036151, gga-mir-3538, + || ENSGALG00000036743, MGAT3, - || ENSGALG00000036867, , + || ENSGALG00000041236, CBX7, + || ENSGALG00000041604, NPTXR, + || ENSGALG00000048520, , + || ENSGALG00000053773, , -
1	STRG.8314.1	196133181	196174585	1.93105	STRG.8312.2	196124023	196138995	0.145956	5815	ENSGALG00000017318, PAAF1, - || ENSGALG00000017319, MRPL48, - || ENSGALG00000017320, RAB6A, + || ENSGALG00000047542, COA4, +
1	STRG.5366.1	84096301	84102112	0.835412	STRG.5365.1	84086431	84176162	1.06191	5812
1	STRG.8314.1	196133181	196174585	1.93105	STRG.8312.1	196093524	196138992	0.793607	5812	ENSGALG00000017316, UCP3, + || ENSGALG00000017317, DNAJB13, - || ENSGALG00000017318, PAAF1, - || ENSGALG00000017319, MRPL48, - || ENSGALG00000017320, RAB6A, + || ENSGALG00000047542, COA4, + || ENSGALG00000052611, , +
1	STRG.8314.1	196133181	196174585	1.93105	STRG.8312.3	196124063	196138992	0.412151	5812	ENSGALG00000017318, PAAF1, - || ENSGALG00000017319, MRPL48, - || ENSGALG00000017320, RAB6A, + || ENSGALG00000047542, COA4, +
1	STRG.8314.1	196133181	196174585	1.93105	STRG.8312.5	196124368	196138992	0.389201	5812	ENSGALG00000017318, PAAF1, - || ENSGALG00000017319, MRPL48, - || ENSGALG00000017320, RAB6A, + || ENSGALG00000047542, COA4, +
1	STRG.8314.1	196133181	196174585	1.93105	STRG.8312.6	196125867	196138992	1.58667	5812	ENSGALG00000017318, PAAF1, - || ENSGALG00000017319, MRPL48, - || ENSGALG00000017320, RAB6A, + || ENSGALG00000047542, COA4, +
1	STRG.8314.1	196133181	196174585	1.93105	STRG.8312.8	196125867	196138992	0.147426	5812	ENSGALG00000017318, PAAF1, - || ENSGALG00000017319, MRPL48, - || ENSGALG00000017320, RAB6A, + || ENSGALG00000047542, COA4, +
1	STRG.4887.3	72867728	72962571	0.996175	STRG.4893.1	72946771	72952507	0.655761	5737	ENSGALG00000031666, CCDC91, + || ENSGALG00000051865, , -
1	STRG.7110.4	141465650	141471147	0.625739	STRG.7107.2	141401674	141535509	1.14691	5498	ENSGALG00000035351, , + || ENSGALG00000039979, , + || ENSGALG00000048183, , + || ENSGALG00000048470, , - || ENSGALG00000049342, , + || ENSGALG00000049591, , - || ENSGALG00000050039, , - || ENSGALG00000050195, , + || ENSGALG00000050358, , - || ENSGALG00000050613, , - || ENSGALG00000050730, , - || ENSGALG00000051579, , - || ENSGALG00000053439, , + || ENSGALG00000054160, , +
1	STRG.5981.1	101847785	101853231	0.959481	STRG.5980.1	101802321	101871961	1.38339	5447	ENSGALG00000047373, , - || ENSGALG00000048133, , + || ENSGALG00000048907, , - || ENSGALG00000049490, , + || ENSGALG00000050997, , - || ENSGALG00000052081, , + || ENSGALG00000053915, , +
1	STRG.8314.1	196133181	196174585	1.93105	STRG.8312.11	196133574	196138992	2.77221	5419	ENSGALG00000017318, PAAF1, - || ENSGALG00000017319, MRPL48, - || ENSGALG00000017320, RAB6A, + || ENSGALG00000047542, COA4, +
1	STRG.4113.1	50691560	50696951	0.128028	STRG.4104.1	50498113	50794479	1.86481	5392	ENSGALG00000012135, ATF4, - || ENSGALG00000012144, MIEF1, - || ENSGALG00000012150, TAB1, - || ENSGALG00000012172, RPL3, + || ENSGALG00000012178, PDGFB, + || ENSGALG00000017808, , + || ENSGALG00000027665, SYNGR1, - || ENSGALG00000028989, , - || ENSGALG00000029810, RPS19BP1, + || ENSGALG00000035051, , - || ENSGALG00000036151, gga-mir-3538, + || ENSGALG00000036743, MGAT3, - || ENSGALG00000036867, , + || ENSGALG00000041236, CBX7, + || ENSGALG00000041604, NPTXR, + || ENSGALG00000048520, , + || ENSGALG00000053773, , -
1	STRG.3714.1	42887547	42908215	0.799829	STRG.3715.2	42888946	42894303	1.21444	5358	ENSGALG00000033106, TMTC3, +
1	STRG.7770.1	173654617	173673779	0.175059	STRG.7771.1	173657454	173662801	1.2323	5348	ENSGALG00000017047, SUPT20H, +
1	STRG.5346.4	84353663	84370907	0.083183	STRG.5347.1	84365587	84372579	1.7992	5321	ENSGALG00000042577, CFAP44, +
1	STRG.8310.1	196090839	196098790	0.421298	STRG.8312.1	196093524	196138992	0.793607	5267	ENSGALG00000017316, UCP3, + || ENSGALG00000017317, DNAJB13, - || ENSGALG00000017318, PAAF1, - || ENSGALG00000052611, , +
1	STRG.7109.1	141449287	141454491	0.797096	STRG.7107.2	141401674	141535509	1.14691	5205	ENSGALG00000035351, , + || ENSGALG00000039979, , + || ENSGALG00000048183, , + || ENSGALG00000048470, , - || ENSGALG00000049342, , + || ENSGALG00000049591, , - || ENSGALG00000050039, , - || ENSGALG00000050195, , + || ENSGALG00000050358, , - || ENSGALG00000050613, , - || ENSGALG00000050730, , - || ENSGALG00000051579, , - || ENSGALG00000053439, , + || ENSGALG00000054160, , +
1	STRG.8314.1	196133181	196174585	1.93105	STRG.8312.9	196126518	196138360	0.413208	5180	ENSGALG00000017318, PAAF1, - || ENSGALG00000017319, MRPL48, - || ENSGALG00000017320, RAB6A, + || ENSGALG00000047542, COA4, +
1	STRG.8314.1	196133181	196174585	1.93105	STRG.8312.10	196126975	196138360	0.984351	5180	ENSGALG00000017318, PAAF1, - || ENSGALG00000017319, MRPL48, - || ENSGALG00000017320, RAB6A, + || ENSGALG00000047542, COA4, +
1	STRG.3714.1	42887547	42908215	0.799829	STRG.3715.1	42888946	42894118	1.8682	5173	ENSGALG00000033106, TMTC3, +
1	STRG.8148.2	187114818	187125635	0.374512	STRG.8147.2	187120478	187166088	1.85085	5158	ENSGALG00000017220, , + || ENSGALG00000017812, , + || ENSGALG00000017813, , + || ENSGALG00000017814, , + || ENSGALG00000017815, , + || ENSGALG00000024565, , + || ENSGALG00000025003, , - || ENSGALG00000025390, , - || ENSGALG00000025662, , + || ENSGALG00000025680, , + || ENSGALG00000025701, , + || ENSGALG00000040433, , -
1	STRG.8148.1	187114818	187125322	7.99393	STRG.8147.2	187120478	187166088	1.85085	4845	ENSGALG00000017220, , + || ENSGALG00000017812, , + || ENSGALG00000017813, , + || ENSGALG00000017814, , + || ENSGALG00000017815, , + || ENSGALG00000024565, , + || ENSGALG00000025003, , - || ENSGALG00000025390, , - || ENSGALG00000025662, , + || ENSGALG00000025680, , + || ENSGALG00000025701, , + || ENSGALG00000040433, , -
1	STRG.8265.1	197563540	197585799	1.02091	STRG.8264.1	197546556	197568353	0.574438	4814	ENSGALG00000017333, LCMT2, + || ENSGALG00000033819, , -
1	STRG.8265.1	197563540	197585799	1.02091	STRG.8264.2	197546556	197568353	0.280375	4814	ENSGALG00000017333, LCMT2, + || ENSGALG00000033819, , -
1	STRG.8265.2	197563540	197585799	0.744165	STRG.8264.1	197546556	197568353	0.574438	4814	ENSGALG00000017333, LCMT2, + || ENSGALG00000033819, , -
1	STRG.8265.2	197563540	197585799	0.744165	STRG.8264.2	197546556	197568353	0.280375	4814	ENSGALG00000017333, LCMT2, + || ENSGALG00000033819, , -
1	STRG.8265.3	197563540	197585799	0.261449	STRG.8264.1	197546556	197568353	0.574438	4814	ENSGALG00000017333, LCMT2, + || ENSGALG00000033819, , -
1	STRG.8265.3	197563540	197585799	0.261449	STRG.8264.2	197546556	197568353	0.280375	4814	ENSGALG00000017333, LCMT2, + || ENSGALG00000033819, , -
1	STRG.8265.4	197563540	197585799	0.261407	STRG.8264.1	197546556	197568353	0.574438	4814	ENSGALG00000017333, LCMT2, + || ENSGALG00000033819, , -
1	STRG.8265.4	197563540	197585799	0.261407	STRG.8264.2	197546556	197568353	0.280375	4814	ENSGALG00000017333, LCMT2, + || ENSGALG00000033819, , -
1	STRG.8265.5	197563540	197585799	0.117118	STRG.8264.1	197546556	197568353	0.574438	4814	ENSGALG00000017333, LCMT2, + || ENSGALG00000033819, , -
1	STRG.8265.5	197563540	197585799	0.117118	STRG.8264.2	197546556	197568353	0.280375	4814	ENSGALG00000017333, LCMT2, + || ENSGALG00000033819, , -
1	STRG.5026.1	75674540	75719557	0.457395	STRG.5027.1	75715074	75801387	4.14601	4484	ENSGALG00000036447, , + || ENSGALG00000040184, RIMKLB, + || ENSGALG00000050720, , + || ENSGALG00000051209, , +
1	STRG.5026.6	75674690	75719557	0.541453	STRG.5027.1	75715074	75801387	4.14601	4484	ENSGALG00000036447, , + || ENSGALG00000040184, RIMKLB, + || ENSGALG00000050720, , + || ENSGALG00000051209, , +
1	STRG.8310.2	196094513	196098790	0.143615	STRG.8312.1	196093524	196138992	0.793607	4278	ENSGALG00000017316, UCP3, + || ENSGALG00000017317, DNAJB13, - || ENSGALG00000017318, PAAF1, - || ENSGALG00000052611, , +
1	STRG.8314.1	196133181	196174585	1.93105	STRG.8315.1	196141746	196145881	0.298878	4136	ENSGALG00000017318, PAAF1, - || ENSGALG00000017319, MRPL48, - || ENSGALG00000017320, RAB6A, + || ENSGALG00000047542, COA4, +
1	STRG.5346.2	84353663	84369541	0.773124	STRG.5347.1	84365587	84372579	1.7992	3955	ENSGALG00000042577, CFAP44, +
1	STRG.7109.3	141454585	141458515	0.20154	STRG.7107.2	141401674	141535509	1.14691	3931	ENSGALG00000035351, , + || ENSGALG00000039979, , + || ENSGALG00000048183, , + || ENSGALG00000048470, , - || ENSGALG00000049342, , + || ENSGALG00000049591, , - || ENSGALG00000050039, , - || ENSGALG00000050195, , + || ENSGALG00000050358, , - || ENSGALG00000050613, , - || ENSGALG00000050730, , - || ENSGALG00000051579, , - || ENSGALG00000053439, , + || ENSGALG00000054160, , +
1	STRG.5542.2	88508927	88664954	1.94254	STRG.5545.3	88566367	88570118	1.78726	3752
1	STRG.5542.2	88508927	88664954	1.94254	STRG.5545.4	88566367	88570118	2.24664	3752
1	STRG.5542.2	88508927	88664954	1.94254	STRG.5545.5	88566367	88570118	0.679556	3752
1	STRG.5542.2	88508927	88664954	1.94254	STRG.5545.6	88566367	88570118	0.559307	3752
1	STRG.5542.2	88508927	88664954	1.94254	STRG.5545.7	88566367	88570118	0.597053	3752
1	STRG.5542.2	88508927	88664954	1.94254	STRG.5545.8	88566367	88570118	1.26944	3752
1	STRG.5542.2	88508927	88664954	1.94254	STRG.5545.9	88566367	88570118	1.19628	3752
1	STRG.5542.2	88508927	88664954	1.94254	STRG.5545.10	88566367	88570118	0.321614	3752
1	STRG.6024.1	102986063	102990067	0.726582	STRG.6025.1	102986347	103052658	1.98853	3721	ENSGALG00000046958, , +
1	STRG.6024.1	102986063	102990067	0.726582	STRG.6025.2	102986347	103052658	1.43559	3721	ENSGALG00000046958, , +
1	STRG.7699.9	170534310	170537965	0.447586	STRG.7694.1	170163346	170586312	2.53612	3656	ENSGALG00000017000, RCBTB2, - || ENSGALG00000017002, FNDC3A, + || ENSGALG00000017003, MLNR, + || ENSGALG00000017004, CDADC1, + || ENSGALG00000017005, CAB39L, - || ENSGALG00000017006, SETDB2, + || ENSGALG00000017008, RCBTB1, - || ENSGALG00000019094, PHF11, + || ENSGALG00000050065, CYSLTR2, + || ENSGALG00000050493, , -
1	STRG.5366.2	84098592	84102112	0.292933	STRG.5365.1	84086431	84176162	1.06191	3521
1	STRG.5366.3	84098592	84102112	0.222223	STRG.5365.1	84086431	84176162	1.06191	3521
1	STRG.5366.4	84098592	84102112	0.140671	STRG.5365.1	84086431	84176162	1.06191	3521
1	STRG.5366.5	84098592	84102112	0.112699	STRG.5365.1	84086431	84176162	1.06191	3521
1	STRG.5366.6	84098592	84102112	0.107976	STRG.5365.1	84086431	84176162	1.06191	3521
1	STRG.7721.1	171643625	171652357	1.02462	STRG.7720.1	171642683	171647067	0.202238	3443	ENSGALG00000017021, ATP7B, -
1	STRG.2704.1	1757979	1761387	0.157042	STRG.2689.1	1446662	1823631	3.00841	3409	ENSGALG00000008003, ZC3HC1, - || ENSGALG00000008013, KLHDC10, + || ENSGALG00000008036, TMEM209, - || ENSGALG00000008048, CPA2, + || ENSGALG00000008087, CPA1, + || ENSGALG00000008103, CEP41, - || ENSGALG00000008111, MEST, + || ENSGALG00000008144, COPG2, - || ENSGALG00000008153, , + || ENSGALG00000008162, FBXO18, - || ENSGALG00000008168, ANKRD16, + || ENSGALG00000008169, GDI1, + || ENSGALG00000008401, ASB13, + || ENSGALG00000008424, CALML3, - || ENSGALG00000008437, NET1, - || ENSGALG00000024492, gga-mir-183, - || ENSGALG00000027129, gga-mir-6676, - || ENSGALG00000027296, CPA5, + || ENSGALG00000028816, gga-mir-6629, + || ENSGALG00000031975, UBE2H, - || ENSGALG00000036140, , - || ENSGALG00000040060, NRF1, + || ENSGALG00000048065, gga-mir-96, - || ENSGALG00000050230, , - || ENSGALG00000053060, , + || ENSGALG00000054860, gga-mir-182, - || ENSGALG00000055101, TASOR2, -
1	STRG.7109.4	141458789	141462142	1.57916	STRG.7107.2	141401674	141535509	1.14691	3354	ENSGALG00000035351, , + || ENSGALG00000039979, , + || ENSGALG00000048183, , + || ENSGALG00000048470, , - || ENSGALG00000049342, , + || ENSGALG00000049591, , - || ENSGALG00000050039, , - || ENSGALG00000050195, , + || ENSGALG00000050358, , - || ENSGALG00000050613, , - || ENSGALG00000050730, , - || ENSGALG00000051579, , - || ENSGALG00000053439, , + || ENSGALG00000054160, , +
1	STRG.2592.2	27209	49338	1.49205	STRG.2596.2	39080	42408	0.241901	3329	ENSGALG00000042023, , - || ENSGALG00000045540, , + || ENSGALG00000051297, , +
1	STRG.4105.2	50591206	50594324	0.535793	STRG.4104.1	50498113	50794479	1.86481	3119	ENSGALG00000012135, ATF4, - || ENSGALG00000012144, MIEF1, - || ENSGALG00000012150, TAB1, - || ENSGALG00000012172, RPL3, + || ENSGALG00000012178, PDGFB, + || ENSGALG00000017808, , + || ENSGALG00000027665, SYNGR1, - || ENSGALG00000028989, , - || ENSGALG00000029810, RPS19BP1, + || ENSGALG00000035051, , - || ENSGALG00000036151, gga-mir-3538, + || ENSGALG00000036743, MGAT3, - || ENSGALG00000036867, , + || ENSGALG00000041236, CBX7, + || ENSGALG00000041604, NPTXR, + || ENSGALG00000048520, , + || ENSGALG00000053773, , -
1	STRG.4560.1	62429030	62455538	0.561467	STRG.4561.1	62431929	62435003	0.201051	3075	ENSGALG00000033471, CALD1, + || ENSGALG00000051034, , -
1	STRG.4935.1	73934676	73937822	0.172633	STRG.4936.1	73934750	73941427	2.79799	3073
1	STRG.4105.3	50591208	50594275	0.475959	STRG.4104.1	50498113	50794479	1.86481	3068	ENSGALG00000012135, ATF4, - || ENSGALG00000012144, MIEF1, - || ENSGALG00000012150, TAB1, - || ENSGALG00000012172, RPL3, + || ENSGALG00000012178, PDGFB, + || ENSGALG00000017808, , + || ENSGALG00000027665, SYNGR1, - || ENSGALG00000028989, , - || ENSGALG00000029810, RPS19BP1, + || ENSGALG00000035051, , - || ENSGALG00000036151, gga-mir-3538, + || ENSGALG00000036743, MGAT3, - || ENSGALG00000036867, , + || ENSGALG00000041236, CBX7, + || ENSGALG00000041604, NPTXR, + || ENSGALG00000048520, , + || ENSGALG00000053773, , -
1	STRG.6352.1	114440923	114445259	0.307509	STRG.6351.1	114440349	114443952	1.74964	3030	ENSGALG00000016259, DYNLT3, +
1	STRG.5772.1	93806745	93813711	0.597929	STRG.5773.1	93810748	93814069	0.084149	2964	ENSGALG00000015485, ACP6, -
1	STRG.5366.7	84099322	84102112	0.402397	STRG.5365.1	84086431	84176162	1.06191	2791
1	STRG.4775.1	68519442	68531303	0.249967	STRG.4774.1	68516619	68522027	0.399121	2586	ENSGALG00000014166, TSPO, + || ENSGALG00000034275, MCAT, -
1	STRG.7116.1	141545959	141548454	0.214186	STRG.7115.1	141539958	141551418	3.37495	2496	ENSGALG00000048127, , - || ENSGALG00000053931, , +
1	STRG.2592.2	27209	49338	1.49205	STRG.2596.3	42011	44491	0.602321	2481	ENSGALG00000042023, , - || ENSGALG00000045540, , + || ENSGALG00000051297, , +
1	STRG.8314.1	196133181	196174585	1.93105	STRG.8316.1	196148010	196150478	0.227652	2469	ENSGALG00000017318, PAAF1, - || ENSGALG00000017319, MRPL48, - || ENSGALG00000017320, RAB6A, + || ENSGALG00000047542, COA4, +
1	STRG.4113.3	50691600	50694051	6.67729	STRG.4104.1	50498113	50794479	1.86481	2452	ENSGALG00000012135, ATF4, - || ENSGALG00000012144, MIEF1, - || ENSGALG00000012150, TAB1, - || ENSGALG00000012172, RPL3, + || ENSGALG00000012178, PDGFB, + || ENSGALG00000017808, , + || ENSGALG00000027665, SYNGR1, - || ENSGALG00000028989, , - || ENSGALG00000029810, RPS19BP1, + || ENSGALG00000035051, , - || ENSGALG00000036151, gga-mir-3538, + || ENSGALG00000036743, MGAT3, - || ENSGALG00000036867, , + || ENSGALG00000041236, CBX7, + || ENSGALG00000041604, NPTXR, + || ENSGALG00000048520, , + || ENSGALG00000053773, , -
1	STRG.5542.2	88508927	88664954	1.94254	STRG.5543.1	88533515	88535959	1.03145	2445
1	STRG.7109.6	141461074	141463479	1.14247	STRG.7107.2	141401674	141535509	1.14691	2406	ENSGALG00000035351, , + || ENSGALG00000039979, , + || ENSGALG00000048183, , + || ENSGALG00000048470, , - || ENSGALG00000049342, , + || ENSGALG00000049591, , - || ENSGALG00000050039, , - || ENSGALG00000050195, , + || ENSGALG00000050358, , - || ENSGALG00000050613, , - || ENSGALG00000050730, , - || ENSGALG00000051579, , - || ENSGALG00000053439, , + || ENSGALG00000054160, , +
1	STRG.4604.1	63897273	63906409	2.5067	STRG.4603.1	63890908	63899629	0.190976	2357	ENSGALG00000013112, RERGL, -
1	STRG.5346.3	84353663	84367890	0.462379	STRG.5347.1	84365587	84372579	1.7992	2304	ENSGALG00000042577, CFAP44, +
1	STRG.7109.5	141458789	141461053	0.93899	STRG.7107.2	141401674	141535509	1.14691	2265	ENSGALG00000035351, , + || ENSGALG00000039979, , + || ENSGALG00000048183, , + || ENSGALG00000048470, , - || ENSGALG00000049342, , + || ENSGALG00000049591, , - || ENSGALG00000050039, , - || ENSGALG00000050195, , + || ENSGALG00000050358, , - || ENSGALG00000050613, , - || ENSGALG00000050730, , - || ENSGALG00000051579, , - || ENSGALG00000053439, , + || ENSGALG00000054160, , +
1	STRG.8094.1	185011575	185013809	0.250064	STRG.8093.2	185004306	185017775	0.223786	2235	ENSGALG00000017197, CNTN5, - || ENSGALG00000050052, , +
1	STRG.5530.3	88467803	88474043	0.533558	STRG.5531.1	88471823	88475079	0.670007	2221
1	STRG.5530.5	88467803	88474043	0.215116	STRG.5531.1	88471823	88475079	0.670007	2221
1	STRG.7227.1	146109895	146539922	2.00941	STRG.7238.1	146492296	146494473	0.421685	2178	ENSGALG00000016883, DOCK9, + || ENSGALG00000016884, SLC15A1, + || ENSGALG00000016885, STK24, + || ENSGALG00000016886, FARP1, - || ENSGALG00000025199, gga-mir-1555, - || ENSGALG00000054808, , +
1	STRG.7785.4	174080033	174256296	0.337126	STRG.7788.1	174187995	174190113	1.49715	2119	ENSGALG00000041263, DCLK1, +
1	STRG.5530.1	88467803	88473901	0.97022	STRG.5531.1	88471823	88475079	0.670007	2079
1	STRG.5049.1	76284187	76286120	0.243409	STRG.5043.3	75940794	76347386	0.564881	1934	ENSGALG00000031659, , - || ENSGALG00000039764, , + || ENSGALG00000047119, , + || ENSGALG00000047135, , - || ENSGALG00000048015, , - || ENSGALG00000048815, , - || ENSGALG00000048910, , - || ENSGALG00000050021, , - || ENSGALG00000050774, , - || ENSGALG00000050979, , + || ENSGALG00000051522, , + || ENSGALG00000052200, , - || ENSGALG00000053002, , + || ENSGALG00000053343, , + || ENSGALG00000053848, , - || ENSGALG00000054802, , +
1	STRG.3087.1	19258059	19259981	0.922005	STRG.3086.1	19256943	19263469	0.384256	1923
1	STRG.4505.1	61637514	61645554	3.80551	STRG.4506.1	61643665	61647435	0.159685	1890	ENSGALG00000013026, HDHD5, -
1	STRG.2623.1	237674	299662	1.07174	STRG.2627.1	285437	287167	2.46715	1731	ENSGALG00000049873, , - || ENSGALG00000050315, CLC2DL3, + || ENSGALG00000050833, , - || ENSGALG00000051297, , + || ENSGALG00000051677, , + || ENSGALG00000053510, , -
1	STRG.2623.3	239070	304247	0.729674	STRG.2627.1	285437	287167	2.46715	1731	ENSGALG00000049873, , - || ENSGALG00000050315, CLC2DL3, + || ENSGALG00000050833, , - || ENSGALG00000051297, , + || ENSGALG00000051677, , + || ENSGALG00000053510, , -
1	STRG.4105.1	50591206	50592842	0.370093	STRG.4104.1	50498113	50794479	1.86481	1637	ENSGALG00000012135, ATF4, - || ENSGALG00000012144, MIEF1, - || ENSGALG00000012150, TAB1, - || ENSGALG00000012172, RPL3, + || ENSGALG00000012178, PDGFB, + || ENSGALG00000017808, , + || ENSGALG00000027665, SYNGR1, - || ENSGALG00000028989, , - || ENSGALG00000029810, RPS19BP1, + || ENSGALG00000035051, , - || ENSGALG00000036151, gga-mir-3538, + || ENSGALG00000036743, MGAT3, - || ENSGALG00000036867, , + || ENSGALG00000041236, CBX7, + || ENSGALG00000041604, NPTXR, + || ENSGALG00000048520, , + || ENSGALG00000053773, , -
1	STRG.5050.1	76293831	76295451	0.067755	STRG.5043.3	75940794	76347386	0.564881	1621	ENSGALG00000031659, , - || ENSGALG00000039764, , + || ENSGALG00000047119, , + || ENSGALG00000047135, , - || ENSGALG00000048015, , - || ENSGALG00000048815, , - || ENSGALG00000048910, , - || ENSGALG00000050021, , - || ENSGALG00000050774, , - || ENSGALG00000050979, , + || ENSGALG00000051522, , + || ENSGALG00000052200, , - || ENSGALG00000053002, , + || ENSGALG00000053343, , + || ENSGALG00000053848, , - || ENSGALG00000054802, , +
1	STRG.5772.1	93806745	93813711	0.597929	STRG.5773.2	93812108	93814069	0.110987	1604	ENSGALG00000015485, ACP6, -
1	STRG.8148.4	187123728	187125322	4.93687	STRG.8147.1	187103831	187136255	14.9961	1595	ENSGALG00000017218, MED17, - || ENSGALG00000017219, C1H11ORF54, - || ENSGALG00000017220, , + || ENSGALG00000017812, , + || ENSGALG00000017813, , + || ENSGALG00000017814, , + || ENSGALG00000017815, , + || ENSGALG00000024565, , + || ENSGALG00000025003, , - || ENSGALG00000025390, , - || ENSGALG00000025662, , + || ENSGALG00000025680, , + || ENSGALG00000025701, , + || ENSGALG00000040433, , -
1	STRG.8148.4	187123728	187125322	4.93687	STRG.8147.2	187120478	187166088	1.85085	1595	ENSGALG00000017220, , + || ENSGALG00000017812, , + || ENSGALG00000017813, , + || ENSGALG00000017814, , + || ENSGALG00000017815, , + || ENSGALG00000024565, , + || ENSGALG00000025003, , - || ENSGALG00000025390, , - || ENSGALG00000025662, , + || ENSGALG00000025680, , + || ENSGALG00000040433, , -
1	STRG.7526.3	162303551	162334449	0.418704	STRG.7527.1	162322566	162324085	0.35347	1520
1	STRG.7526.4	162303551	162334449	0.197291	STRG.7527.1	162322566	162324085	0.35347	1520
1	STRG.4887.1	72861864	72930328	0.178811	STRG.4888.1	72866005	72867521	0.431471	1517	ENSGALG00000031666, CCDC91, + || ENSGALG00000049576, , -
1	STRG.7111.1	141486976	141488490	0.36653	STRG.7107.2	141401674	141535509	1.14691	1515	ENSGALG00000035351, , + || ENSGALG00000039979, , + || ENSGALG00000048183, , + || ENSGALG00000048470, , - || ENSGALG00000049342, , + || ENSGALG00000049591, , - || ENSGALG00000050039, , - || ENSGALG00000050195, , + || ENSGALG00000050358, , - || ENSGALG00000050613, , - || ENSGALG00000050730, , - || ENSGALG00000051579, , - || ENSGALG00000053439, , + || ENSGALG00000054160, , +
1	STRG.2592.2	27209	49338	1.49205	STRG.2596.1	37973	39460	0.734263	1488	ENSGALG00000042023, , - || ENSGALG00000045540, , + || ENSGALG00000051297, , +
1	STRG.5542.2	88508927	88664954	1.94254	STRG.5544.1	88542317	88543778	1.58768	1462
1	STRG.5048.1	76279603	76281052	0.079752	STRG.5043.3	75940794	76347386	0.564881	1450	ENSGALG00000031659, , - || ENSGALG00000039764, , + || ENSGALG00000047119, , + || ENSGALG00000047135, , - || ENSGALG00000048015, , - || ENSGALG00000048815, , - || ENSGALG00000048910, , - || ENSGALG00000050021, , - || ENSGALG00000050774, , - || ENSGALG00000050979, , + || ENSGALG00000051522, , + || ENSGALG00000052200, , - || ENSGALG00000053002, , + || ENSGALG00000053343, , + || ENSGALG00000053848, , - || ENSGALG00000054802, , +
1	STRG.7227.1	146109895	146539922	2.00941	STRG.7236.1	146338477	146339906	0.423825	1430	ENSGALG00000016883, DOCK9, + || ENSGALG00000016884, SLC15A1, + || ENSGALG00000016885, STK24, + || ENSGALG00000016886, FARP1, - || ENSGALG00000025199, gga-mir-1555, - || ENSGALG00000054808, , +
1	STRG.4939.1	74046250	74059892	0.77917	STRG.4938.1	74045823	74047663	1.51703	1414
1	STRG.5530.2	88467803	88473214	0.287939	STRG.5531.1	88471823	88475079	0.670007	1392
1	STRG.5530.4	88467803	88473214	0.157239	STRG.5531.1	88471823	88475079	0.670007	1392
1	STRG.5726.10	92748027	92757871	0.172218	STRG.5727.1	92756502	92770778	0.308137	1370	ENSGALG00000024077, , + || ENSGALG00000039302, MINA, -
1	STRG.3929.2	48153914	48155235	0.186954	STRG.3928.1	48153234	48159885	0.232876	1322	ENSGALG00000027571, , + || ENSGALG00000048312, , + || ENSGALG00000052030, H2A-VIII, - || ENSGALG00000052897, , + || ENSGALG00000054083, H2A-VIII, -
1	STRG.3965.2	48839474	48862391	0.361898	STRG.3968.1	48853692	48854973	0.642251	1282	ENSGALG00000011814, ATF7IP, +
1	STRG.3965.3	48839474	48867853	0.250426	STRG.3968.1	48853692	48854973	0.642251	1282	ENSGALG00000011814, ATF7IP, +
1	STRG.4775.1	68519442	68531303	0.249967	STRG.4774.2	68516619	68520721	0.488066	1280	ENSGALG00000014166, TSPO, + || ENSGALG00000034275, MCAT, -
1	STRG.3994.1	49322506	49375622	0.753163	STRG.3995.1	49342946	49344215	2.51437	1270	ENSGALG00000011878, TCF20, +
1	STRG.3994.2	49322506	49363735	1.21844	STRG.3995.1	49342946	49344215	2.51437	1270	ENSGALG00000011878, TCF20, +
1	STRG.3994.3	49322506	49366183	1.38871	STRG.3995.1	49342946	49344215	2.51437	1270	ENSGALG00000011878, TCF20, +
1	STRG.4775.1	68519442	68531303	0.249967	STRG.4774.3	68517361	68520677	1.11214	1236	ENSGALG00000014166, TSPO, + || ENSGALG00000034275, MCAT, -
1	STRG.5530.6	88473029	88474264	1.00835	STRG.5531.1	88471823	88475079	0.670007	1236
1	STRG.4915.1	73823519	73824727	0.0779	STRG.4914.1	73812585	73833384	0.209862	1209	ENSGALG00000048026, , - || ENSGALG00000049435, , +
1	STRG.3597.2	39212755	39329954	0.30525	STRG.3598.1	39296742	39297848	0.306804	1107	ENSGALG00000041094, SYT1, +
1	STRG.4951.1	74260669	74271211	0.638581	STRG.4950.1	74254925	74261755	0.965728	1087	ENSGALG00000053526, NTF3, +
1	STRG.2703.1	1750949	1752016	0.56785	STRG.2689.1	1446662	1823631	3.00841	1068	ENSGALG00000008003, ZC3HC1, - || ENSGALG00000008013, KLHDC10, + || ENSGALG00000008036, TMEM209, - || ENSGALG00000008048, CPA2, + || ENSGALG00000008087, CPA1, + || ENSGALG00000008103, CEP41, - || ENSGALG00000008111, MEST, + || ENSGALG00000008144, COPG2, - || ENSGALG00000008153, , + || ENSGALG00000008162, FBXO18, - || ENSGALG00000008168, ANKRD16, + || ENSGALG00000008169, GDI1, + || ENSGALG00000008401, ASB13, + || ENSGALG00000008424, CALML3, - || ENSGALG00000008437, NET1, - || ENSGALG00000024492, gga-mir-183, - || ENSGALG00000027129, gga-mir-6676, - || ENSGALG00000027296, CPA5, + || ENSGALG00000028816, gga-mir-6629, + || ENSGALG00000031975, UBE2H, - || ENSGALG00000036140, , - || ENSGALG00000040060, NRF1, + || ENSGALG00000048065, gga-mir-96, - || ENSGALG00000050230, , - || ENSGALG00000053060, , + || ENSGALG00000054860, gga-mir-182, - || ENSGALG00000055101, TASOR2, -
1	STRG.7413.1	156383035	156384077	0.422366	STRG.7412.1	156377101	156417286	0.504431	1043	ENSGALG00000016921, UCHL3, -
1	STRG.4887.3	72867728	72962571	0.996175	STRG.4892.1	72931300	72932340	0.219753	1041	ENSGALG00000031666, CCDC91, + || ENSGALG00000051865, , -
1	STRG.2623.1	237674	299662	1.07174	STRG.2626.1	258484	259506	2.81411	1023	ENSGALG00000049873, , - || ENSGALG00000050315, CLC2DL3, + || ENSGALG00000050833, , - || ENSGALG00000051297, , + || ENSGALG00000051677, , + || ENSGALG00000053510, , -
1	STRG.2623.3	239070	304247	0.729674	STRG.2626.1	258484	259506	2.81411	1023	ENSGALG00000049873, , - || ENSGALG00000050315, CLC2DL3, + || ENSGALG00000050833, , - || ENSGALG00000051297, , + || ENSGALG00000051677, , + || ENSGALG00000053510, , -
1	STRG.5030.1	75762687	75763708	0.106424	STRG.5027.1	75715074	75801387	4.14601	1022	ENSGALG00000036447, , + || ENSGALG00000040184, RIMKLB, + || ENSGALG00000050720, , + || ENSGALG00000051209, , +
1	STRG.5030.2	75762687	75763708	0.160884	STRG.5027.1	75715074	75801387	4.14601	1022	ENSGALG00000036447, , + || ENSGALG00000040184, RIMKLB, + || ENSGALG00000050720, , + || ENSGALG00000051209, , +
1	STRG.5440.1	86331341	86334352	0.399018	STRG.5441.1	86333333	86335831	0.337911	1020	ENSGALG00000015322, IMPG2, -
1	STRG.5047.1	76276135	76277144	0.135265	STRG.5043.3	75940794	76347386	0.564881	1010	ENSGALG00000031659, , - || ENSGALG00000039764, , + || ENSGALG00000047119, , + || ENSGALG00000047135, , - || ENSGALG00000048015, , - || ENSGALG00000048815, , - || ENSGALG00000048910, , - || ENSGALG00000050021, , - || ENSGALG00000050774, , - || ENSGALG00000050979, , + || ENSGALG00000051522, , + || ENSGALG00000052200, , - || ENSGALG00000053002, , + || ENSGALG00000053343, , + || ENSGALG00000053848, , - || ENSGALG00000054802, , +
1	STRG.5031.1	75764589	75765596	0.106203	STRG.5027.1	75715074	75801387	4.14601	1008	ENSGALG00000036447, , + || ENSGALG00000040184, RIMKLB, + || ENSGALG00000050720, , + || ENSGALG00000051209, , +
1	STRG.3042.1	16862442	16875492	0.301002	STRG.3043.1	16864904	16865905	0.905828	1002
1	STRG.6717.1	126330917	126331915	2.37476	STRG.6712.2	126241518	126334970	0.166193	999	ENSGALG00000034834, WWC3, -
1	STRG.6717.1	126330917	126331915	2.37476	STRG.6712.3	126261468	126334970	0.301384	999	ENSGALG00000034834, WWC3, -
1	STRG.5052.1	76308299	76309295	0.064002	STRG.5043.3	75940794	76347386	0.564881	997	ENSGALG00000031659, , - || ENSGALG00000039764, , + || ENSGALG00000047119, , + || ENSGALG00000047135, , - || ENSGALG00000048015, , - || ENSGALG00000048815, , - || ENSGALG00000048910, , - || ENSGALG00000050021, , - || ENSGALG00000050774, , - || ENSGALG00000050979, , + || ENSGALG00000051522, , + || ENSGALG00000052200, , - || ENSGALG00000053002, , + || ENSGALG00000053343, , + || ENSGALG00000053848, , - || ENSGALG00000054802, , +
1	STRG.4982.1	74764647	74769641	1.2243	STRG.4983.3	74768653	74775190	0.262078	989	ENSGALG00000017276, , -
1	STRG.4982.1	74764647	74769641	1.2243	STRG.4983.1	74768653	74802011	0.305577	989	ENSGALG00000017276, , -
1	STRG.4982.1	74764647	74769641	1.2243	STRG.4983.2	74768653	74803167	0.63217	989	ENSGALG00000017276, , -
1	STRG.4982.1	74764647	74769641	1.2243	STRG.4983.4	74768653	74803167	0.138957	989	ENSGALG00000017276, , -
1	STRG.4982.1	74764647	74769641	1.2243	STRG.4983.5	74768653	74803167	1.62526	989	ENSGALG00000017276, , -
1	STRG.3293.3	27428200	27456771	0.147935	STRG.3296.1	27455832	27461926	2.11582	940	ENSGALG00000009485, IMMP2L, +
1	STRG.4653.2	65359270	65394273	0.214438	STRG.4654.1	65376755	65377691	0.431909	937	ENSGALG00000013177, BCAT1, +
1	STRG.4281.1	55197079	55197987	0.526215	STRG.4280.1	55189121	55267679	2.03047	909	ENSGALG00000055033, , -
1	STRG.2698.1	1618162	1619037	0.425422	STRG.2689.1	1446662	1823631	3.00841	876	ENSGALG00000008003, ZC3HC1, - || ENSGALG00000008013, KLHDC10, + || ENSGALG00000008036, TMEM209, - || ENSGALG00000008048, CPA2, + || ENSGALG00000008087, CPA1, + || ENSGALG00000008103, CEP41, - || ENSGALG00000008111, MEST, + || ENSGALG00000008144, COPG2, - || ENSGALG00000008153, , + || ENSGALG00000008162, FBXO18, - || ENSGALG00000008168, ANKRD16, + || ENSGALG00000008169, GDI1, + || ENSGALG00000008401, ASB13, + || ENSGALG00000008424, CALML3, - || ENSGALG00000008437, NET1, - || ENSGALG00000024492, gga-mir-183, - || ENSGALG00000027129, gga-mir-6676, - || ENSGALG00000027296, CPA5, + || ENSGALG00000028816, gga-mir-6629, + || ENSGALG00000031975, UBE2H, - || ENSGALG00000036140, , - || ENSGALG00000040060, NRF1, + || ENSGALG00000048065, gga-mir-96, - || ENSGALG00000050230, , - || ENSGALG00000053060, , + || ENSGALG00000054860, gga-mir-182, - || ENSGALG00000055101, TASOR2, -
1	STRG.5033.1	75785398	75786246	0.15357	STRG.5027.1	75715074	75801387	4.14601	849	ENSGALG00000036447, , + || ENSGALG00000040184, RIMKLB, + || ENSGALG00000050720, , + || ENSGALG00000051209, , +
1	STRG.7487.1	159798330	159799168	0.575612	STRG.7486.3	159761442	160020922	0.097276	839
1	STRG.3912.1	48087185	48088021	0.552421	STRG.3910.1	48078789	48096935	1.76391	837	ENSGALG00000011747, , + || ENSGALG00000031571, H2A-VIII, - || ENSGALG00000036908, , - || ENSGALG00000037322, HIST1H46, + || ENSGALG00000038969, , + || ENSGALG00000048795, , + || ENSGALG00000049408, HIST1H2B8, + || ENSGALG00000053262, HIST2H4B, - || ENSGALG00000053680, HIST1H46L2, -
1	STRG.6716.1	126323761	126324594	1.01696	STRG.6712.2	126241518	126334970	0.166193	834	ENSGALG00000034834, WWC3, -
1	STRG.6716.1	126323761	126324594	1.01696	STRG.6712.3	126261468	126334970	0.301384	834	ENSGALG00000034834, WWC3, -
1	STRG.5113.1	77587505	77611218	1.15275	STRG.5115.1	77591907	77592738	0.381329	832	ENSGALG00000025653, , + || ENSGALG00000039448, NCAPD2, +
1	STRG.5113.2	77587505	77611310	0.390787	STRG.5115.1	77591907	77592738	0.381329	832	ENSGALG00000025653, , + || ENSGALG00000039448, NCAPD2, +
1	STRG.3587.1	38881483	39134406	0.851886	STRG.3594.1	39112907	39113683	0.488428	777	ENSGALG00000010311, NAV3, + || ENSGALG00000049601, , -
1	STRG.6228.5	110253194	110261519	0.571366	STRG.6230.1	110260757	110282208	0.487891	763	ENSGALG00000016142, MX1, + || ENSGALG00000016144, TMPRSS2, -
1	STRG.6228.6	110253194	110261519	0.212744	STRG.6230.1	110260757	110282208	0.487891	763	ENSGALG00000016142, MX1, + || ENSGALG00000016144, TMPRSS2, -
1	STRG.6313.1	112242640	112243387	0.867704	STRG.6310.4	112226481	112271619	1.13945	748	ENSGALG00000016217, , -
1	STRG.6313.1	112242640	112243387	0.867704	STRG.6310.1	112148988	112271619	1.3494	748	ENSGALG00000016217, , -
1	STRG.6313.1	112242640	112243387	0.867704	STRG.6310.3	112195698	112271619	0.449193	748	ENSGALG00000016217, , -
1	STRG.2935.1	14115961	14117838	0.374113	STRG.2934.1	14110231	14116707	1.22784	747	ENSGALG00000047845, , -
1	STRG.7526.3	162303551	162334449	0.418704	STRG.7528.1	162324290	162325010	0.337441	721
1	STRG.7526.4	162303551	162334449	0.197291	STRG.7528.1	162324290	162325010	0.337441	721
1	STRG.7493.1	160245031	160271885	0.581932	STRG.7494.1	160262881	160263598	1.1772	718	ENSGALG00000054051, , -
1	STRG.7737.8	171827304	171830410	1.47785	STRG.7738.1	171829720	171844773	0.5755	691	ENSGALG00000017031, , + || ENSGALG00000017032, SLC25A15, -
1	STRG.5551.1	88748622	88761403	0.416225	STRG.5552.1	88760743	88799851	2.26597	661	ENSGALG00000015356, IFT57, - || ENSGALG00000015358, MYH15, - || ENSGALG00000022871, HHLA2, +
1	STRG.5551.6	88748686	88761403	0.431912	STRG.5552.1	88760743	88799851	2.26597	661	ENSGALG00000015356, IFT57, - || ENSGALG00000015358, MYH15, - || ENSGALG00000022871, HHLA2, +
1	STRG.5032.1	75767069	75767717	0.200377	STRG.5027.1	75715074	75801387	4.14601	649	ENSGALG00000036447, , + || ENSGALG00000040184, RIMKLB, + || ENSGALG00000050720, , + || ENSGALG00000051209, , +
1	STRG.4775.1	68519442	68531303	0.249967	STRG.4776.1	68521042	68521665	0.9728	624	ENSGALG00000014166, TSPO, + || ENSGALG00000034275, MCAT, -
1	STRG.6760.1	127826344	127866285	0.193079	STRG.6759.1	127814563	127826960	1.45365	617	ENSGALG00000016622, STS, - || ENSGALG00000040388, PUDP, +
1	STRG.6008.1	102124966	102130875	0.616064	STRG.6009.1	102125240	102125846	4.01461	607	ENSGALG00000015737, NCAM2, +
1	STRG.7029.1	140248971	140250308	0.170164	STRG.7028.1	140236027	140249573	1.11607	603	ENSGALG00000016843, COL4A2, + || ENSGALG00000036798, COL4A1, -
1	STRG.5029.1	75744790	75745391	0.209929	STRG.5027.1	75715074	75801387	4.14601	602	ENSGALG00000036447, , + || ENSGALG00000040184, RIMKLB, + || ENSGALG00000050720, , + || ENSGALG00000051209, , +
1	STRG.3499.1	35332981	35358218	0.299499	STRG.3500.1	35333228	35333807	3.54539	580	ENSGALG00000009927, RAP1B, +
1	STRG.3499.2	35333050	35366120	0.157027	STRG.3500.1	35333228	35333807	3.54539	580	ENSGALG00000009927, RAP1B, +
1	STRG.3459.1	33758984	33783213	1.56456	STRG.3460.1	33761059	33761598	6.66342	540	ENSGALG00000009840, TBK1, +
1	STRG.4117.1	50790457	50790992	0.124225	STRG.4104.1	50498113	50794479	1.86481	536	ENSGALG00000012135, ATF4, - || ENSGALG00000012144, MIEF1, - || ENSGALG00000012150, TAB1, - || ENSGALG00000012172, RPL3, + || ENSGALG00000012178, PDGFB, + || ENSGALG00000017808, , + || ENSGALG00000027665, SYNGR1, - || ENSGALG00000028989, , - || ENSGALG00000029810, RPS19BP1, + || ENSGALG00000035051, , - || ENSGALG00000036151, gga-mir-3538, + || ENSGALG00000036743, MGAT3, - || ENSGALG00000036867, , + || ENSGALG00000041236, CBX7, + || ENSGALG00000041604, NPTXR, + || ENSGALG00000048520, , + || ENSGALG00000053773, , -
1	STRG.5386.5	84826612	84899751	0.196348	STRG.5389.1	84899228	84913568	0.639862	524	ENSGALG00000015230, NME7, + || ENSGALG00000015233, ATP1B1, -
1	STRG.5386.5	84826612	84899751	0.196348	STRG.5389.2	84899228	84913568	0.624267	524	ENSGALG00000015230, NME7, + || ENSGALG00000015233, ATP1B1, -
1	STRG.5631.1	90864824	90865343	0.448251	STRG.5630.1	90849356	90866790	0.203119	520
1	STRG.3914.1	48095104	48095606	0.712993	STRG.3910.1	48078789	48096935	1.76391	503	ENSGALG00000011747, , + || ENSGALG00000031571, H2A-VIII, - || ENSGALG00000036908, , - || ENSGALG00000037322, HIST1H46, + || ENSGALG00000038969, , + || ENSGALG00000048795, , + || ENSGALG00000049408, HIST1H2B8, + || ENSGALG00000053262, HIST2H4B, - || ENSGALG00000053680, HIST1H46L2, -
1	STRG.3913.1	48088780	48089278	0.074787	STRG.3910.1	48078789	48096935	1.76391	499	ENSGALG00000011747, , + || ENSGALG00000031571, H2A-VIII, - || ENSGALG00000036908, , - || ENSGALG00000037322, HIST1H46, + || ENSGALG00000038969, , + || ENSGALG00000048795, , + || ENSGALG00000049408, HIST1H2B8, + || ENSGALG00000053262, HIST2H4B, - || ENSGALG00000053680, HIST1H46L2, -
1	STRG.5617.1	90236182	90349692	0.565281	STRG.5622.1	90300144	90300638	0.577962	495	ENSGALG00000048393, , + || ENSGALG00000049107, , +
1	STRG.5617.2	90238538	90349692	1.40415	STRG.5622.1	90300144	90300638	0.577962	495	ENSGALG00000048393, , + || ENSGALG00000049107, , +
1	STRG.2592.2	27209	49338	1.49205	STRG.2594.1	32111	32593	1.06673	483	ENSGALG00000042023, , - || ENSGALG00000045540, , + || ENSGALG00000051297, , +
1	STRG.3913.2	48088784	48089264	3.74992	STRG.3910.1	48078789	48096935	1.76391	481	ENSGALG00000011747, , + || ENSGALG00000031571, H2A-VIII, - || ENSGALG00000036908, , - || ENSGALG00000037322, HIST1H46, + || ENSGALG00000038969, , + || ENSGALG00000048795, , + || ENSGALG00000049408, HIST1H2B8, + || ENSGALG00000053262, HIST2H4B, - || ENSGALG00000053680, HIST1H46L2, -
1	STRG.3167.1	22231178	22239296	0.522424	STRG.3165.1	22204061	22231657	0.090796	480	ENSGALG00000008761, SPAM1, - || ENSGALG00000031527, ARL8BL, -
1	STRG.5044.1	76031699	76032166	0.336273	STRG.5043.3	75940794	76347386	0.564881	468	ENSGALG00000031659, , - || ENSGALG00000039764, , + || ENSGALG00000047119, , + || ENSGALG00000047135, , - || ENSGALG00000048015, , - || ENSGALG00000048815, , - || ENSGALG00000048910, , - || ENSGALG00000050021, , - || ENSGALG00000050774, , - || ENSGALG00000050979, , + || ENSGALG00000051522, , + || ENSGALG00000052200, , - || ENSGALG00000053002, , + || ENSGALG00000053343, , + || ENSGALG00000053848, , - || ENSGALG00000054802, , +
1	STRG.8337.4	196503346	196557088	0.757341	STRG.8341.1	196556627	196559486	0.392718	462	ENSGALG00000017326, ARHGEF17, - || ENSGALG00000017329, FCHSD2, + || ENSGALG00000025198, gga-mir-1708, +
1	STRG.8337.8	196556605	196557088	0.831332	STRG.8341.1	196556627	196559486	0.392718	462	ENSGALG00000017326, ARHGEF17, - || ENSGALG00000017329, FCHSD2, +
1	STRG.2697.1	1615384	1615836	0.331268	STRG.2689.1	1446662	1823631	3.00841	453	ENSGALG00000008003, ZC3HC1, - || ENSGALG00000008013, KLHDC10, + || ENSGALG00000008036, TMEM209, - || ENSGALG00000008048, CPA2, + || ENSGALG00000008087, CPA1, + || ENSGALG00000008103, CEP41, - || ENSGALG00000008111, MEST, + || ENSGALG00000008144, COPG2, - || ENSGALG00000008153, , + || ENSGALG00000008162, FBXO18, - || ENSGALG00000008168, ANKRD16, + || ENSGALG00000008169, GDI1, + || ENSGALG00000008401, ASB13, + || ENSGALG00000008424, CALML3, - || ENSGALG00000008437, NET1, - || ENSGALG00000024492, gga-mir-183, - || ENSGALG00000027129, gga-mir-6676, - || ENSGALG00000027296, CPA5, + || ENSGALG00000028816, gga-mir-6629, + || ENSGALG00000031975, UBE2H, - || ENSGALG00000036140, , - || ENSGALG00000040060, NRF1, + || ENSGALG00000048065, gga-mir-96, - || ENSGALG00000050230, , - || ENSGALG00000053060, , + || ENSGALG00000054860, gga-mir-182, - || ENSGALG00000055101, TASOR2, -
1	STRG.4253.1	54724725	54725773	0.098907	STRG.4254.1	54725210	54725647	0.495372	438
1	STRG.7622.8	167213776	167280511	1.01409	STRG.7623.2	167195799	167214212	0.189079	437	ENSGALG00000016951, MTRF1, - || ENSGALG00000032808, , + || ENSGALG00000040808, , +
1	STRG.7622.9	167213776	167280511	0.578817	STRG.7623.2	167195799	167214212	0.189079	437	ENSGALG00000016951, MTRF1, - || ENSGALG00000032808, , + || ENSGALG00000040808, , +
1	STRG.6052.3	103822784	103856292	0.322803	STRG.6053.1	103855858	103860617	0.70191	435	ENSGALG00000015746, JAM2, + || ENSGALG00000015751, ATP5PF, -
1	STRG.3157.1	21883995	21897731	0.118912	STRG.3156.1	21877341	21884428	0.416084	434	ENSGALG00000008740, POT1, +
1	STRG.3157.2	21883995	21894718	0.70171	STRG.3156.1	21877341	21884428	0.416084	434	ENSGALG00000008740, POT1, +
1	STRG.3157.3	21883995	21897731	0.295116	STRG.3156.1	21877341	21884428	0.416084	434	ENSGALG00000008740, POT1, +
1	STRG.3157.4	21883995	21929188	0.134449	STRG.3156.1	21877341	21884428	0.416084	434	ENSGALG00000008740, POT1, +
1	STRG.6119.1	106803418	106812185	4.68841	STRG.6118.3	106792940	106803848	0.681173	431	ENSGALG00000029670, CRYZL1, -
1	STRG.7684.1	170737691	170749939	0.870088	STRG.7685.1	170739053	170739468	0.700559	416	ENSGALG00000052226, , +
1	STRG.5053.1	76327788	76328190	2.1331	STRG.5043.6	76321157	76329914	0.188456	403	ENSGALG00000031659, , -
1	STRG.5053.1	76327788	76328190	2.1331	STRG.5043.7	76321157	76329914	0.087769	403	ENSGALG00000031659, , -
1	STRG.5053.1	76327788	76328190	2.1331	STRG.5043.5	76321157	76347386	0.54076	403	ENSGALG00000031659, , - || ENSGALG00000052200, , -
1	STRG.5053.1	76327788	76328190	2.1331	STRG.5043.3	75940794	76347386	0.564881	403	ENSGALG00000031659, , - || ENSGALG00000039764, , + || ENSGALG00000047119, , + || ENSGALG00000047135, , - || ENSGALG00000048015, , - || ENSGALG00000048815, , - || ENSGALG00000048910, , - || ENSGALG00000050021, , - || ENSGALG00000050774, , - || ENSGALG00000050979, , + || ENSGALG00000051522, , + || ENSGALG00000052200, , - || ENSGALG00000053002, , + || ENSGALG00000053343, , + || ENSGALG00000053848, , - || ENSGALG00000054802, , +
1	STRG.8337.4	196503346	196557088	0.757341	STRG.8340.1	196552543	196552941	1.86667	399	ENSGALG00000017326, ARHGEF17, - || ENSGALG00000017329, FCHSD2, + || ENSGALG00000025198, gga-mir-1708, +
1	STRG.3929.1	48153752	48160625	0.135978	STRG.3928.3	48159496	48159885	0.314504	390	ENSGALG00000027571, , + || ENSGALG00000048312, , + || ENSGALG00000050309, , + || ENSGALG00000052030, H2A-VIII, -
1	STRG.5867.1	96501035	96538071	0.60712	STRG.5868.1	96509404	96509793	1.32453	390	ENSGALG00000042771, GBE1, +
1	STRG.5867.2	96501035	96546562	0.474456	STRG.5868.1	96509404	96509793	1.32453	390	ENSGALG00000042771, GBE1, +
1	STRG.5867.3	96501035	96546562	0.464577	STRG.5868.1	96509404	96509793	1.32453	390	ENSGALG00000042771, GBE1, +
1	STRG.5591.1	89741336	89785491	1.87838	STRG.5592.1	89760735	89761116	1.06515	382	ENSGALG00000015377, PHLDB2, +
1	STRG.5591.2	89741336	89785491	0.763449	STRG.5592.1	89760735	89761116	1.06515	382	ENSGALG00000015377, PHLDB2, +
1	STRG.5591.3	89749523	89805852	0.064965	STRG.5592.1	89760735	89761116	1.06515	382	ENSGALG00000015377, PHLDB2, +
1	STRG.3157.5	21884050	21894718	1.13644	STRG.3156.1	21877341	21884428	0.416084	379	ENSGALG00000008740, POT1, +
1	STRG.5269.1	81383110	81408437	0.267409	STRG.5266.3	81358311	81383483	0.626314	374	ENSGALG00000015069, B4GALT4, + || ENSGALG00000015073, TMEM39A, -
1	STRG.3178.1	22639291	22640362	0.224309	STRG.3179.1	22639537	22639909	0.420801	373
1	STRG.7990.1	181021304	181029230	0.605613	STRG.7989.1	181002169	181021659	0.948341	356	ENSGALG00000017154, ZC3H12C, -
1	STRG.3127.1	20448935	20462470	0.28491	STRG.3126.1	20440509	20449287	1.0319	353	ENSGALG00000038467, SELENOO, +
1	STRG.4531.1	61798311	61841564	0.810862	STRG.4533.1	61841215	61860371	0.518527	350	ENSGALG00000013036, ATP6V1E1, - || ENSGALG00000013037, BCL2L13, + || ENSGALG00000013039, BID, - || ENSGALG00000053936, , +
1	STRG.4531.1	61798311	61841564	0.810862	STRG.4533.2	61841215	61860371	0.086818	350	ENSGALG00000013036, ATP6V1E1, - || ENSGALG00000013037, BCL2L13, + || ENSGALG00000013039, BID, - || ENSGALG00000053936, , +
1	STRG.4531.1	61798311	61841564	0.810862	STRG.4533.3	61841215	61860371	0.170062	350	ENSGALG00000013036, ATP6V1E1, - || ENSGALG00000013037, BCL2L13, + || ENSGALG00000013039, BID, - || ENSGALG00000053936, , +
1	STRG.4531.3	61798694	61841564	0.758998	STRG.4533.1	61841215	61860371	0.518527	350	ENSGALG00000013036, ATP6V1E1, - || ENSGALG00000013037, BCL2L13, + || ENSGALG00000013039, BID, - || ENSGALG00000053936, , +
1	STRG.4531.3	61798694	61841564	0.758998	STRG.4533.2	61841215	61860371	0.086818	350	ENSGALG00000013036, ATP6V1E1, - || ENSGALG00000013037, BCL2L13, + || ENSGALG00000013039, BID, - || ENSGALG00000053936, , +
1	STRG.4531.3	61798694	61841564	0.758998	STRG.4533.3	61841215	61860371	0.170062	350	ENSGALG00000013036, ATP6V1E1, - || ENSGALG00000013037, BCL2L13, + || ENSGALG00000013039, BID, - || ENSGALG00000053936, , +
1	STRG.4531.4	61798694	61841564	0.697089	STRG.4533.1	61841215	61860371	0.518527	350	ENSGALG00000013036, ATP6V1E1, - || ENSGALG00000013037, BCL2L13, + || ENSGALG00000013039, BID, - || ENSGALG00000053936, , +
1	STRG.4531.4	61798694	61841564	0.697089	STRG.4533.2	61841215	61860371	0.086818	350	ENSGALG00000013036, ATP6V1E1, - || ENSGALG00000013037, BCL2L13, + || ENSGALG00000013039, BID, - || ENSGALG00000053936, , +
1	STRG.4531.4	61798694	61841564	0.697089	STRG.4533.3	61841215	61860371	0.170062	350	ENSGALG00000013036, ATP6V1E1, - || ENSGALG00000013037, BCL2L13, + || ENSGALG00000013039, BID, - || ENSGALG00000053936, , +
1	STRG.4531.5	61798694	61841564	0.426993	STRG.4533.1	61841215	61860371	0.518527	350	ENSGALG00000013036, ATP6V1E1, - || ENSGALG00000013037, BCL2L13, + || ENSGALG00000013039, BID, - || ENSGALG00000053936, , +
1	STRG.4531.5	61798694	61841564	0.426993	STRG.4533.2	61841215	61860371	0.086818	350	ENSGALG00000013036, ATP6V1E1, - || ENSGALG00000013037, BCL2L13, + || ENSGALG00000013039, BID, - || ENSGALG00000053936, , +
1	STRG.4531.5	61798694	61841564	0.426993	STRG.4533.3	61841215	61860371	0.170062	350	ENSGALG00000013036, ATP6V1E1, - || ENSGALG00000013037, BCL2L13, + || ENSGALG00000013039, BID, - || ENSGALG00000053936, , +
1	STRG.7526.3	162303551	162334449	0.418704	STRG.7529.1	162325706	162326042	0.389633	337
1	STRG.7526.4	162303551	162334449	0.197291	STRG.7529.1	162325706	162326042	0.389633	337
1	STRG.4298.1	55950238	55950569	0.362117	STRG.4296.1	55897477	55951855	0.366929	332	ENSGALG00000012791, TBXAS1, -
1	STRG.4298.1	55950238	55950569	0.362117	STRG.4296.2	55897477	55952361	0.145186	332	ENSGALG00000012791, TBXAS1, -
1	STRG.4298.1	55950238	55950569	0.362117	STRG.4296.4	55934429	55951855	0.113583	332	ENSGALG00000012791, TBXAS1, -
1	STRG.3157.6	21884126	21887543	2.35228	STRG.3156.1	21877341	21884428	0.416084	303	ENSGALG00000008740, POT1, +
1	STRG.3157.7	21884126	21910083	0.337977	STRG.3156.1	21877341	21884428	0.416084	303	ENSGALG00000008740, POT1, +
1	STRG.3157.8	21884126	21946881	0.095288	STRG.3156.1	21877341	21884428	0.416084	303	ENSGALG00000008740, POT1, +
1	STRG.4984.1	74802886	74812788	0.394566	STRG.4983.2	74768653	74803167	0.63217	282	ENSGALG00000017276, , -
1	STRG.4984.1	74802886	74812788	0.394566	STRG.4983.4	74768653	74803167	0.138957	282	ENSGALG00000017276, , -
1	STRG.4984.1	74802886	74812788	0.394566	STRG.4983.5	74768653	74803167	1.62526	282	ENSGALG00000017276, , -
1	STRG.4413.1	59032643	59032922	3.14423	STRG.4410.4	58965876	59046556	0.702702	280	ENSGALG00000012932, FGD4, -
1	STRG.6774.1	129380032	129457475	0.953999	STRG.6775.1	129431446	129431723	2.35671	278	ENSGALG00000042759, PRKX, +
1	STRG.3585.5	38834863	38882839	0.196654	STRG.3586.1	38878912	38879181	0.683699	270	ENSGALG00000010311, NAV3, +
1	STRG.4085.1	51511486	51518776	0.34993	STRG.4086.1	51513976	51514241	0.467246	266	ENSGALG00000012488, TST, +
1	STRG.4912.1	73358186	73385073	0.134474	STRG.4913.1	73359323	73359570	1.67379	248	ENSGALG00000017289, C12orf4, +
1	STRG.4912.2	73358186	73386451	0.324244	STRG.4913.1	73359323	73359570	1.67379	248	ENSGALG00000017289, C12orf4, +
1	STRG.5764.1	93721122	93731005	0.325209	STRG.5763.1	93718042	93721368	0.644265	247	ENSGALG00000015480, POGLUT1, - || ENSGALG00000052608, , +
1	STRG.5764.2	93721122	93746714	0.144264	STRG.5763.1	93718042	93721368	0.644265	247	ENSGALG00000015480, POGLUT1, - || ENSGALG00000052608, , +
1	STRG.8123.1	186738122	186745527	0.168787	STRG.8124.1	186740911	186741154	0.681582	244	ENSGALG00000017204, SESN3, +
1	STRG.2587.1	672281	678019	0.594025	STRG.2588.1	672804	673046	1.12212	243	ENSGALG00000033919, , +
1	STRG.4859.1	71749901	71750143	1.07176	STRG.4857.1	71727254	71782105	0.104891	243	ENSGALG00000031503, LRP6, - || ENSGALG00000047528, gga-mir-12212, -
1	STRG.5051.1	76307062	76307292	0.404673	STRG.5043.3	75940794	76347386	0.564881	231	ENSGALG00000031659, , - || ENSGALG00000039764, , + || ENSGALG00000047119, , + || ENSGALG00000047135, , - || ENSGALG00000048015, , - || ENSGALG00000048815, , - || ENSGALG00000048910, , - || ENSGALG00000050021, , - || ENSGALG00000050774, , - || ENSGALG00000050979, , + || ENSGALG00000051522, , + || ENSGALG00000052200, , - || ENSGALG00000053002, , + || ENSGALG00000053343, , + || ENSGALG00000053848, , - || ENSGALG00000054802, , +
1	STRG.8185.1	190300608	190300837	0.573057	STRG.8184.1	190298587	190303742	0.208742	230	ENSGALG00000037521, PRCP, -
1	STRG.6760.1	127826344	127866285	0.193079	STRG.6761.1	127829372	127829597	4.0716	226	ENSGALG00000040388, PUDP, +
1	STRG.7933.1	179949867	179951514	1.02685	STRG.7932.3	179947226	179950091	0.448552	225	ENSGALG00000017129, SAP18, -
1	STRG.2659.1	1168714	1201765	0.260494	STRG.2661.1	1192776	1192990	0.391454	215	ENSGALG00000029341, PPP6R2, + || ENSGALG00000035085, gga-mir-1651, +
1	STRG.2659.2	1169425	1201765	0.236817	STRG.2661.1	1192776	1192990	0.391454	215	ENSGALG00000029341, PPP6R2, + || ENSGALG00000035085, gga-mir-1651, +
1	STRG.2659.3	1169425	1194865	0.266332	STRG.2661.1	1192776	1192990	0.391454	215	ENSGALG00000029341, PPP6R2, + || ENSGALG00000035085, gga-mir-1651, +
1	STRG.3893.1	47760401	47762553	0.431492	STRG.3890.1	47751749	47760615	0.381881	215	ENSGALG00000011662, NUP205, -
1	STRG.5259.1	81625126	81711797	0.212667	STRG.5260.1	81675837	81676049	0.477808	213	ENSGALG00000015084, IGSF11, +
1	STRG.4939.1	74046250	74059892	0.77917	STRG.4940.1	74048877	74049079	2.58762	203
1	STRG.4250.1	54696426	54696783	0.246765	STRG.4251.1	54696594	54703458	0.916772	190	ENSGALG00000031457, TDG, -
1	STRG.5386.5	84826612	84899751	0.196348	STRG.5389.3	84899572	84913575	0.372181	180	ENSGALG00000015230, NME7, + || ENSGALG00000015233, ATP1B1, -
1	STRG.7734.1	171734632	171754792	0.310377	STRG.7733.1	171725372	171734808	0.382104	177	ENSGALG00000017025, CKAP2, - || ENSGALG00000017026, VPS36, +
1	STRG.7734.1	171734632	171754792	0.310377	STRG.7733.3	171725372	171734808	0.363464	177	ENSGALG00000017025, CKAP2, - || ENSGALG00000017026, VPS36, +
1	STRG.7734.1	171734632	171754792	0.310377	STRG.7733.4	171725372	171734808	0.516494	177	ENSGALG00000017025, CKAP2, - || ENSGALG00000017026, VPS36, +
1	STRG.4982.1	74764647	74769641	1.2243	STRG.4983.6	74769488	74786815	0.078097	154	ENSGALG00000017276, , -
1	STRG.6119.1	106803418	106812185	4.68841	STRG.6118.2	106792940	106803561	0.392565	144	ENSGALG00000029670, CRYZL1, -
1	STRG.8148.3	187123728	187123866	5.50837	STRG.8147.1	187103831	187136255	14.9961	139	ENSGALG00000017218, MED17, - || ENSGALG00000017219, C1H11ORF54, - || ENSGALG00000017220, , + || ENSGALG00000017812, , + || ENSGALG00000017813, , + || ENSGALG00000017814, , + || ENSGALG00000017815, , + || ENSGALG00000024565, , + || ENSGALG00000025003, , - || ENSGALG00000025390, , - || ENSGALG00000025662, , + || ENSGALG00000025680, , + || ENSGALG00000025701, , + || ENSGALG00000040433, , -
1	STRG.8148.3	187123728	187123866	5.50837	STRG.8147.2	187120478	187166088	1.85085	139	ENSGALG00000017220, , + || ENSGALG00000017812, , + || ENSGALG00000017813, , + || ENSGALG00000017814, , + || ENSGALG00000017815, , + || ENSGALG00000024565, , + || ENSGALG00000025003, , - || ENSGALG00000025390, , - || ENSGALG00000025662, , + || ENSGALG00000025680, , + || ENSGALG00000040433, , -
1	STRG.8151.1	187121086	187121217	2.50831	STRG.8147.1	187103831	187136255	14.9961	132	ENSGALG00000017218, MED17, - || ENSGALG00000017219, C1H11ORF54, - || ENSGALG00000017220, , + || ENSGALG00000017812, , + || ENSGALG00000017813, , + || ENSGALG00000017814, , + || ENSGALG00000017815, , + || ENSGALG00000024565, , + || ENSGALG00000025003, , - || ENSGALG00000025390, , - || ENSGALG00000025662, , + || ENSGALG00000025680, , + || ENSGALG00000025701, , + || ENSGALG00000040433, , -
1	STRG.8151.1	187121086	187121217	2.50831	STRG.8147.2	187120478	187166088	1.85085	132	ENSGALG00000017220, , + || ENSGALG00000017812, , + || ENSGALG00000017813, , + || ENSGALG00000017814, , + || ENSGALG00000017815, , + || ENSGALG00000024565, , + || ENSGALG00000025003, , - || ENSGALG00000025390, , - || ENSGALG00000025662, , + || ENSGALG00000025680, , + || ENSGALG00000040433, , -
1	STRG.8153.1	187122869	187123000	0.320236	STRG.8147.1	187103831	187136255	14.9961	132	ENSGALG00000017218, MED17, - || ENSGALG00000017219, C1H11ORF54, - || ENSGALG00000017220, , + || ENSGALG00000017812, , + || ENSGALG00000017813, , + || ENSGALG00000017814, , + || ENSGALG00000017815, , + || ENSGALG00000024565, , + || ENSGALG00000025003, , - || ENSGALG00000025390, , - || ENSGALG00000025662, , + || ENSGALG00000025680, , + || ENSGALG00000025701, , + || ENSGALG00000040433, , -
1	STRG.8153.1	187122869	187123000	0.320236	STRG.8147.2	187120478	187166088	1.85085	132	ENSGALG00000017220, , + || ENSGALG00000017812, , + || ENSGALG00000017813, , + || ENSGALG00000017814, , + || ENSGALG00000017815, , + || ENSGALG00000024565, , + || ENSGALG00000025003, , - || ENSGALG00000025390, , - || ENSGALG00000025662, , + || ENSGALG00000025680, , + || ENSGALG00000040433, , -
1	STRG.8148.5	187124742	187124873	0.378189	STRG.8147.1	187103831	187136255	14.9961	132	ENSGALG00000017218, MED17, - || ENSGALG00000017219, C1H11ORF54, - || ENSGALG00000017220, , + || ENSGALG00000017812, , + || ENSGALG00000017813, , + || ENSGALG00000017814, , + || ENSGALG00000017815, , + || ENSGALG00000024565, , + || ENSGALG00000025003, , - || ENSGALG00000025390, , - || ENSGALG00000025662, , + || ENSGALG00000025680, , + || ENSGALG00000025701, , + || ENSGALG00000040433, , -
1	STRG.8148.5	187124742	187124873	0.378189	STRG.8147.2	187120478	187166088	1.85085	132	ENSGALG00000017220, , + || ENSGALG00000017812, , + || ENSGALG00000017813, , + || ENSGALG00000017814, , + || ENSGALG00000017815, , + || ENSGALG00000024565, , + || ENSGALG00000025003, , - || ENSGALG00000025390, , - || ENSGALG00000025662, , + || ENSGALG00000025680, , + || ENSGALG00000040433, , -
1	STRG.3936.1	48175636	48176207	0.121223	STRG.3937.1	48175922	48176048	0.081496	127	ENSGALG00000047073, , - || ENSGALG00000052284, H2A-VIII, +
1	STRG.8150.1	187120363	187120489	32.8753	STRG.8147.1	187103831	187136255	14.9961	127	ENSGALG00000017218, MED17, - || ENSGALG00000017219, C1H11ORF54, - || ENSGALG00000017220, , + || ENSGALG00000017812, , + || ENSGALG00000017813, , + || ENSGALG00000017814, , + || ENSGALG00000017815, , + || ENSGALG00000024565, , + || ENSGALG00000025003, , - || ENSGALG00000025390, , - || ENSGALG00000025662, , + || ENSGALG00000025680, , + || ENSGALG00000025701, , + || ENSGALG00000040433, , -
1	STRG.4298.1	55950238	55950569	0.362117	STRG.4296.3	55934429	55950363	0.290047	126	ENSGALG00000012791, TBXAS1, -
1	STRG.3412.1	31862949	31863858	0.228116	STRG.3413.1	31863735	31885881	0.38071	124	ENSGALG00000009755, LRIG3, -
1	STRG.8154.1	187124270	187124392	2.48501	STRG.8147.1	187103831	187136255	14.9961	123	ENSGALG00000017218, MED17, - || ENSGALG00000017219, C1H11ORF54, - || ENSGALG00000017220, , + || ENSGALG00000017812, , + || ENSGALG00000017813, , + || ENSGALG00000017814, , + || ENSGALG00000017815, , + || ENSGALG00000024565, , + || ENSGALG00000025003, , - || ENSGALG00000025390, , - || ENSGALG00000025662, , + || ENSGALG00000025680, , + || ENSGALG00000025701, , + || ENSGALG00000040433, , -
1	STRG.8154.1	187124270	187124392	2.48501	STRG.8147.2	187120478	187166088	1.85085	123	ENSGALG00000017220, , + || ENSGALG00000017812, , + || ENSGALG00000017813, , + || ENSGALG00000017814, , + || ENSGALG00000017815, , + || ENSGALG00000024565, , + || ENSGALG00000025003, , - || ENSGALG00000025390, , - || ENSGALG00000025662, , + || ENSGALG00000025680, , + || ENSGALG00000040433, , -
1	STRG.2693.1	1553201	1553310	0.593458	STRG.2689.1	1446662	1823631	3.00841	110	ENSGALG00000008003, ZC3HC1, - || ENSGALG00000008013, KLHDC10, + || ENSGALG00000008036, TMEM209, - || ENSGALG00000008048, CPA2, + || ENSGALG00000008087, CPA1, + || ENSGALG00000008103, CEP41, - || ENSGALG00000008111, MEST, + || ENSGALG00000008144, COPG2, - || ENSGALG00000008153, , + || ENSGALG00000008162, FBXO18, - || ENSGALG00000008168, ANKRD16, + || ENSGALG00000008169, GDI1, + || ENSGALG00000008401, ASB13, + || ENSGALG00000008424, CALML3, - || ENSGALG00000008437, NET1, - || ENSGALG00000024492, gga-mir-183, - || ENSGALG00000027129, gga-mir-6676, - || ENSGALG00000027296, CPA5, + || ENSGALG00000028816, gga-mir-6629, + || ENSGALG00000031975, UBE2H, - || ENSGALG00000036140, , - || ENSGALG00000040060, NRF1, + || ENSGALG00000048065, gga-mir-96, - || ENSGALG00000050230, , - || ENSGALG00000053060, , + || ENSGALG00000054860, gga-mir-182, - || ENSGALG00000055101, TASOR2, -
1	STRG.4815.1	70399063	70413562	0.24169	STRG.4814.7	70388846	70399172	0.538419	110	ENSGALG00000014228, SMC1B, - || ENSGALG00000014232, RIBC2, +
1	STRG.4815.1	70399063	70413562	0.24169	STRG.4814.8	70394239	70399172	0.519235	110	ENSGALG00000014228, SMC1B, - || ENSGALG00000014232, RIBC2, +
1	STRG.4815.1	70399063	70413562	0.24169	STRG.4814.5	70385329	70399172	0.676469	110	ENSGALG00000014228, SMC1B, - || ENSGALG00000014232, RIBC2, +
1	STRG.5041.1	75891504	75891792	0.303949	STRG.5040.6	75887164	75891608	0.092803	105	ENSGALG00000031681, M6PR, -
1	STRG.5041.1	75891504	75891792	0.303949	STRG.5040.7	75887256	75891608	0.08223	105	ENSGALG00000031681, M6PR, -
2	STRG.11372.1	88491627	88549466	1.77831	STRG.11371.1	88491141	88532972	0.584084	41346	ENSGALG00000013207, , + || ENSGALG00000054779, FAM206A, -
2	STRG.11372.2	88491627	88549466	2.029	STRG.11371.1	88491141	88532972	0.584084	41346	ENSGALG00000013207, , + || ENSGALG00000054779, FAM206A, -
2	STRG.11372.4	88491627	88527278	0.722794	STRG.11371.1	88491141	88532972	0.584084	35652	ENSGALG00000013207, , +
2	STRG.11372.3	88491627	88519164	0.558848	STRG.11371.1	88491141	88532972	0.584084	27538	ENSGALG00000013207, , +
2	STRG.11974.1	107316966	107706931	3.86679	STRG.11982.1	107662701	107680574	0.147712	17874	ENSGALG00000015211, DTNA, + || ENSGALG00000015215, MAPRE2, + || ENSGALG00000015219, , -
2	STRG.9891.1	41343909	41434407	0.592678	STRG.9890.2	41331321	41350778	0.435716	6870	ENSGALG00000033379, EAF1, - || ENSGALG00000039337, SH3BP5, + || ENSGALG00000040665, METTL6, +
2	STRG.8449.1	421940	670458	8.34224	STRG.8461.1	554079	560229	0.227931	6151	ENSGALG00000023632, , + || ENSGALG00000028985, , - || ENSGALG00000029569, , - || ENSGALG00000033417, SSPO, + || ENSGALG00000034903, , - || ENSGALG00000036870, ZNF767, + || ENSGALG00000038469, CDC25A, + || ENSGALG00000038657, ZNF777, + || ENSGALG00000038926, , - || ENSGALG00000039048, ZNF282, + || ENSGALG00000040384, gga-mir-1749, + || ENSGALG00000040783, , + || ENSGALG00000041618, , + || ENSGALG00000042642, RARRES2, + || ENSGALG00000042908, CTC-575C13.4, + || ENSGALG00000043930, , - || ENSGALG00000044014, , + || ENSGALG00000044098, , - || ENSGALG00000045021, , - || ENSGALG00000045581, , + || ENSGALG00000047005, , - || ENSGALG00000048436, gga-mir-10585, + || ENSGALG00000049986, , - || ENSGALG00000053116, LRRC61, - || ENSGALG00000053653, ZNF467, - || ENSGALG00000053964, GIMAP1-GIMAP5, +
2	STRG.8478.1	830784	898278	1.71014	STRG.8479.1	859981	865863	0.466564	5883	ENSGALG00000032642, SMARCC1, +
2	STRG.8478.3	830784	898278	0.478445	STRG.8479.1	859981	865863	0.466564	5883	ENSGALG00000032642, SMARCC1, +
2	STRG.8478.4	830784	872073	0.993926	STRG.8479.1	859981	865863	0.466564	5883	ENSGALG00000032642, SMARCC1, +
2	STRG.8478.5	830784	890000	0.175746	STRG.8479.1	859981	865863	0.466564	5883	ENSGALG00000032642, SMARCC1, +
2	STRG.8478.8	836309	890850	0.450005	STRG.8479.1	859981	865863	0.466564	5883	ENSGALG00000032642, SMARCC1, +
2	STRG.8449.1	421940	670458	8.34224	STRG.8462.3	560400	565502	0.120714	5103	ENSGALG00000023632, , + || ENSGALG00000028985, , - || ENSGALG00000029569, , - || ENSGALG00000033417, SSPO, + || ENSGALG00000034903, , - || ENSGALG00000036870, ZNF767, + || ENSGALG00000038469, CDC25A, + || ENSGALG00000038657, ZNF777, + || ENSGALG00000038926, , - || ENSGALG00000039048, ZNF282, + || ENSGALG00000040384, gga-mir-1749, + || ENSGALG00000040783, , + || ENSGALG00000041618, , + || ENSGALG00000042642, RARRES2, + || ENSGALG00000042908, CTC-575C13.4, + || ENSGALG00000043930, , - || ENSGALG00000044014, , + || ENSGALG00000044098, , - || ENSGALG00000045021, , - || ENSGALG00000045581, , + || ENSGALG00000047005, , - || ENSGALG00000048436, gga-mir-10585, + || ENSGALG00000049986, , - || ENSGALG00000053116, LRRC61, - || ENSGALG00000053653, ZNF467, - || ENSGALG00000053964, GIMAP1-GIMAP5, +
2	STRG.8449.1	421940	670458	8.34224	STRG.8462.1	560378	565402	0.352687	5025	ENSGALG00000023632, , + || ENSGALG00000028985, , - || ENSGALG00000029569, , - || ENSGALG00000033417, SSPO, + || ENSGALG00000034903, , - || ENSGALG00000036870, ZNF767, + || ENSGALG00000038469, CDC25A, + || ENSGALG00000038657, ZNF777, + || ENSGALG00000038926, , - || ENSGALG00000039048, ZNF282, + || ENSGALG00000040384, gga-mir-1749, + || ENSGALG00000040783, , + || ENSGALG00000041618, , + || ENSGALG00000042642, RARRES2, + || ENSGALG00000042908, CTC-575C13.4, + || ENSGALG00000043930, , - || ENSGALG00000044014, , + || ENSGALG00000044098, , - || ENSGALG00000045021, , - || ENSGALG00000045581, , + || ENSGALG00000047005, , - || ENSGALG00000048436, gga-mir-10585, + || ENSGALG00000049986, , - || ENSGALG00000053116, LRRC61, - || ENSGALG00000053653, ZNF467, - || ENSGALG00000053964, GIMAP1-GIMAP5, +
2	STRG.9891.1	41343909	41434407	0.592678	STRG.9890.3	41344013	41348623	0.559151	4611	ENSGALG00000033379, EAF1, - || ENSGALG00000039337, SH3BP5, + || ENSGALG00000040665, METTL6, +
2	STRG.10347.1	55126433	55130608	1.1192	STRG.10346.1	55117625	55137692	0.121709	4176	ENSGALG00000039139, TNS3, -
2	STRG.11361.1	88356455	88360625	0.892856	STRG.11360.1	88348469	88394921	3.32083	4171	ENSGALG00000013200, GABBR2, +
2	STRG.11361.2	88356455	88360625	0.268438	STRG.11360.1	88348469	88394921	3.32083	4171	ENSGALG00000013200, GABBR2, +
2	STRG.11361.3	88356455	88360625	0.123374	STRG.11360.1	88348469	88394921	3.32083	4171	ENSGALG00000013200, GABBR2, +
2	STRG.11332.1	87382030	87386593	0.571454	STRG.11331.1	87381952	87386188	1.42228	4159	ENSGALG00000048981, , -
2	STRG.8756.3	9584632	9588777	2.31296	STRG.8753.2	9553966	9621095	0.448395	4146	ENSGALG00000006542, ESYT2, - || ENSGALG00000049129, , +
2	STRG.8449.1	421940	670458	8.34224	STRG.8462.2	560378	564522	0.245282	4145	ENSGALG00000023632, , + || ENSGALG00000028985, , - || ENSGALG00000029569, , - || ENSGALG00000033417, SSPO, + || ENSGALG00000034903, , - || ENSGALG00000036870, ZNF767, + || ENSGALG00000038469, CDC25A, + || ENSGALG00000038657, ZNF777, + || ENSGALG00000038926, , - || ENSGALG00000039048, ZNF282, + || ENSGALG00000040384, gga-mir-1749, + || ENSGALG00000040783, , + || ENSGALG00000041618, , + || ENSGALG00000042642, RARRES2, + || ENSGALG00000042908, CTC-575C13.4, + || ENSGALG00000043930, , - || ENSGALG00000044014, , + || ENSGALG00000044098, , - || ENSGALG00000045021, , - || ENSGALG00000045581, , + || ENSGALG00000047005, , - || ENSGALG00000048436, gga-mir-10585, + || ENSGALG00000049986, , - || ENSGALG00000053116, LRRC61, - || ENSGALG00000053653, ZNF467, - || ENSGALG00000053964, GIMAP1-GIMAP5, +
2	STRG.8756.2	9584152	9588196	0.662057	STRG.8753.2	9553966	9621095	0.448395	4045	ENSGALG00000006542, ESYT2, - || ENSGALG00000049129, , +
2	STRG.10647.2	64622943	64637531	0.551769	STRG.10648.1	64633579	64642876	1.6688	3953	ENSGALG00000012798, SSR1, +
2	STRG.10647.3	64622943	64637531	0.497584	STRG.10648.1	64633579	64642876	1.6688	3953	ENSGALG00000012798, SSR1, +
2	STRG.10647.5	64625558	64637531	0.417354	STRG.10648.1	64633579	64642876	1.6688	3953	ENSGALG00000012798, SSR1, +
2	STRG.10647.6	64625558	64637531	0.270873	STRG.10648.1	64633579	64642876	1.6688	3953	ENSGALG00000012798, SSR1, +
2	STRG.8449.1	421940	670458	8.34224	STRG.8461.2	554876	558684	0.50372	3809	ENSGALG00000023632, , + || ENSGALG00000028985, , - || ENSGALG00000029569, , - || ENSGALG00000033417, SSPO, + || ENSGALG00000034903, , - || ENSGALG00000036870, ZNF767, + || ENSGALG00000038469, CDC25A, + || ENSGALG00000038657, ZNF777, + || ENSGALG00000038926, , - || ENSGALG00000039048, ZNF282, + || ENSGALG00000040384, gga-mir-1749, + || ENSGALG00000040783, , + || ENSGALG00000041618, , + || ENSGALG00000042642, RARRES2, + || ENSGALG00000042908, CTC-575C13.4, + || ENSGALG00000043930, , - || ENSGALG00000044014, , + || ENSGALG00000044098, , - || ENSGALG00000045021, , - || ENSGALG00000045581, , + || ENSGALG00000047005, , - || ENSGALG00000048436, gga-mir-10585, + || ENSGALG00000049986, , - || ENSGALG00000053116, LRRC61, - || ENSGALG00000053653, ZNF467, - || ENSGALG00000053964, GIMAP1-GIMAP5, +
2	STRG.8503.3	2020416	2031663	0.572285	STRG.8502.2	1979161	2023897	0.18812	3482	ENSGALG00000005268, SEC22C, - || ENSGALG00000030268, NKTR, +
2	STRG.8503.4	2020416	2037998	0.343848	STRG.8502.2	1979161	2023897	0.18812	3482	ENSGALG00000005268, SEC22C, - || ENSGALG00000030268, NKTR, +
2	STRG.11936.1	106813318	106816540	0.88713	STRG.11935.1	106810656	106817293	0.285875	3223	ENSGALG00000019484, , -
2	STRG.10812.1	69003881	69007070	0.245382	STRG.10809.1	68976477	69024153	1.84532	3190	ENSGALG00000047083, , + || ENSGALG00000047889, , -
2	STRG.10812.1	69003881	69007070	0.245382	STRG.10809.2	68978107	69024153	1.5298	3190	ENSGALG00000047083, , + || ENSGALG00000047889, , -
2	STRG.10812.1	69003881	69007070	0.245382	STRG.10809.3	68980866	69024153	0.955678	3190	ENSGALG00000047083, , + || ENSGALG00000047889, , -
2	STRG.8503.1	2020416	2023596	2.11439	STRG.8502.2	1979161	2023897	0.18812	3181	ENSGALG00000005268, SEC22C, - || ENSGALG00000030268, NKTR, +
2	STRG.8503.2	2020416	2023596	1.25203	STRG.8502.2	1979161	2023897	0.18812	3181	ENSGALG00000005268, SEC22C, - || ENSGALG00000030268, NKTR, +
2	STRG.8756.1	9583809	9586985	0.527225	STRG.8753.2	9553966	9621095	0.448395	3177	ENSGALG00000006542, ESYT2, - || ENSGALG00000049129, , +
2	STRG.10811.1	68993637	68996690	0.19252	STRG.10809.1	68976477	69024153	1.84532	3054	ENSGALG00000047083, , + || ENSGALG00000047889, , -
2	STRG.10811.1	68993637	68996690	0.19252	STRG.10809.2	68978107	69024153	1.5298	3054	ENSGALG00000047083, , + || ENSGALG00000047889, , -
2	STRG.10811.1	68993637	68996690	0.19252	STRG.10809.3	68980866	69024153	0.955678	3054	ENSGALG00000047083, , + || ENSGALG00000047889, , -
2	STRG.9965.1	43594556	43598382	0.503343	STRG.9963.7	43582720	43597390	1.04081	2835	ENSGALG00000033698, , - || ENSGALG00000049683, , -
2	STRG.10220.1	51730414	51737046	0.266455	STRG.10219.1	51711603	51732978	0.378758	2565	ENSGALG00000042773, VOPP1, +
2	STRG.8449.1	421940	670458	8.34224	STRG.8465.1	592522	594692	0.584378	2171	ENSGALG00000023632, , + || ENSGALG00000028985, , - || ENSGALG00000029569, , - || ENSGALG00000033417, SSPO, + || ENSGALG00000034903, , - || ENSGALG00000036870, ZNF767, + || ENSGALG00000038469, CDC25A, + || ENSGALG00000038657, ZNF777, + || ENSGALG00000038926, , - || ENSGALG00000039048, ZNF282, + || ENSGALG00000040384, gga-mir-1749, + || ENSGALG00000040783, , + || ENSGALG00000041618, , + || ENSGALG00000042642, RARRES2, + || ENSGALG00000042908, CTC-575C13.4, + || ENSGALG00000043930, , - || ENSGALG00000044014, , + || ENSGALG00000044098, , - || ENSGALG00000045021, , - || ENSGALG00000045581, , + || ENSGALG00000047005, , - || ENSGALG00000048436, gga-mir-10585, + || ENSGALG00000049986, , - || ENSGALG00000053116, LRRC61, - || ENSGALG00000053653, ZNF467, - || ENSGALG00000053964, GIMAP1-GIMAP5, +
2	STRG.10744.1	67621397	67632942	0.586919	STRG.10745.1	67630790	67640410	0.567603	2153	ENSGALG00000012866, SERPINB6, - || ENSGALG00000019555, SERPINB1, -
2	STRG.8669.2	6926234	7010503	0.599025	STRG.8671.1	7000145	7002235	0.41014	2091	ENSGALG00000049871, , - || ENSGALG00000052510, , +
2	STRG.12896.1	144074164	144076209	0.170821	STRG.12895.1	144070419	144076756	0.317152	2046	ENSGALG00000046721, , +
2	STRG.8449.1	421940	670458	8.34224	STRG.8452.1	462960	464964	0.319011	2005	ENSGALG00000023632, , + || ENSGALG00000028985, , - || ENSGALG00000029569, , - || ENSGALG00000033417, SSPO, + || ENSGALG00000034903, , - || ENSGALG00000036870, ZNF767, + || ENSGALG00000038469, CDC25A, + || ENSGALG00000038657, ZNF777, + || ENSGALG00000038926, , - || ENSGALG00000039048, ZNF282, + || ENSGALG00000040384, gga-mir-1749, + || ENSGALG00000040783, , + || ENSGALG00000041618, , + || ENSGALG00000042642, RARRES2, + || ENSGALG00000042908, CTC-575C13.4, + || ENSGALG00000043930, , - || ENSGALG00000044014, , + || ENSGALG00000044098, , - || ENSGALG00000045021, , - || ENSGALG00000045581, , + || ENSGALG00000047005, , - || ENSGALG00000048436, gga-mir-10585, + || ENSGALG00000049986, , - || ENSGALG00000053116, LRRC61, - || ENSGALG00000053653, ZNF467, - || ENSGALG00000053964, GIMAP1-GIMAP5, +
2	STRG.8449.1	421940	670458	8.34224	STRG.8450.1	449087	450853	0.062113	1767	ENSGALG00000023632, , + || ENSGALG00000028985, , - || ENSGALG00000029569, , - || ENSGALG00000033417, SSPO, + || ENSGALG00000034903, , - || ENSGALG00000036870, ZNF767, + || ENSGALG00000038469, CDC25A, + || ENSGALG00000038657, ZNF777, + || ENSGALG00000038926, , - || ENSGALG00000039048, ZNF282, + || ENSGALG00000040384, gga-mir-1749, + || ENSGALG00000040783, , + || ENSGALG00000041618, , + || ENSGALG00000042642, RARRES2, + || ENSGALG00000042908, CTC-575C13.4, + || ENSGALG00000043930, , - || ENSGALG00000044014, , + || ENSGALG00000044098, , - || ENSGALG00000045021, , - || ENSGALG00000045581, , + || ENSGALG00000047005, , - || ENSGALG00000048436, gga-mir-10585, + || ENSGALG00000049986, , - || ENSGALG00000053116, LRRC61, - || ENSGALG00000053653, ZNF467, - || ENSGALG00000053964, GIMAP1-GIMAP5, +
2	STRG.10167.3	49886121	49914803	0.516263	STRG.10168.1	49907733	49909492	1.12883	1760	ENSGALG00000043243, , +
2	STRG.9550.5	31559863	31603551	1.59051	STRG.9551.1	31601950	31613265	0.679628	1602	ENSGALG00000010988, MPP6, + || ENSGALG00000010997, DFNA5, -
2	STRG.9550.7	31594974	31603551	0.14033	STRG.9551.1	31601950	31613265	0.679628	1602	ENSGALG00000010988, MPP6, + || ENSGALG00000010997, DFNA5, -
2	STRG.8595.1	4896503	4899633	0.117406	STRG.8594.1	4854475	4898007	1.13503	1505	ENSGALG00000005884, , - || ENSGALG00000005947, MYD88, + || ENSGALG00000049540, , + || ENSGALG00000053340, , -
2	STRG.10696.1	66318397	66334615	0.904848	STRG.10697.1	66330726	66332219	2.50551	1494	ENSGALG00000012827, RIPK1, -
2	STRG.9420.1	27606670	27608066	0.435465	STRG.9419.1	27599485	27618420	0.419509	1397	ENSGALG00000033561, DGKB, -
2	STRG.11974.1	107316966	107706931	3.86679	STRG.11981.1	107658427	107659672	0.08005	1246	ENSGALG00000015211, DTNA, + || ENSGALG00000015215, MAPRE2, + || ENSGALG00000015219, , -
2	STRG.11753.1	100872731	100873897	0.358005	STRG.11752.2	100867748	100890081	1.19384	1167	ENSGALG00000014854, MYL12A, - || ENSGALG00000038635, MYL12B, - || ENSGALG00000052533, , -
2	STRG.11993.1	109121666	109122714	0.556515	STRG.11992.1	109115478	109171194	2.95711	1049
2	STRG.11023.1	76489591	76490582	0.633477	STRG.11015.6	76415040	76518866	0.43286	992	ENSGALG00000021788, gga-mir-757, - || ENSGALG00000031495, TRIO, -
2	STRG.11023.1	76489591	76490582	0.633477	STRG.11015.1	76335029	76572441	0.670258	992	ENSGALG00000012964, ANKH, + || ENSGALG00000021788, gga-mir-757, - || ENSGALG00000031495, TRIO, - || ENSGALG00000049889, , +
2	STRG.11023.1	76489591	76490582	0.633477	STRG.11015.2	76336588	76572049	0.099976	992	ENSGALG00000012964, ANKH, + || ENSGALG00000021788, gga-mir-757, - || ENSGALG00000031495, TRIO, - || ENSGALG00000049889, , +
2	STRG.11023.1	76489591	76490582	0.633477	STRG.11015.5	76398352	76572049	0.116832	992	ENSGALG00000012964, ANKH, + || ENSGALG00000021788, gga-mir-757, - || ENSGALG00000031495, TRIO, - || ENSGALG00000049889, , +
2	STRG.9342.1	25023829	25031191	0.913079	STRG.9341.2	25002100	25024802	0.166974	974	ENSGALG00000010708, ICA1, -
2	STRG.9146.1	20988416	20989349	1.706	STRG.9145.1	20983100	20992378	0.258267	934	ENSGALG00000008985, SRI, -
2	STRG.9146.1	20988416	20989349	1.706	STRG.9145.2	20983111	20992030	1.0519	934	ENSGALG00000008985, SRI, -
2	STRG.9146.1	20988416	20989349	1.706	STRG.9145.3	20985100	20992378	0.233408	934	ENSGALG00000008985, SRI, -
2	STRG.10313.1	53894895	53960264	0.413862	STRG.10314.1	53922226	53923120	0.46749	895	ENSGALG00000031971, CNTNAP2, +
2	STRG.12442.1	126738656	126768617	0.337925	STRG.12439.2	126722210	126739489	0.114813	834	ENSGALG00000030185, PTDSS1, + || ENSGALG00000040511, MTERF3, -
2	STRG.12030.1	109937642	109938437	1.13176	STRG.12029.1	109934454	110008388	0.520036	796	ENSGALG00000015259, RB1CC1, -
2	STRG.12030.1	109937642	109938437	1.13176	STRG.12029.2	109934454	110008388	0.384544	796	ENSGALG00000015259, RB1CC1, -
2	STRG.12031.1	109938657	109939440	0.927963	STRG.12029.1	109934454	110008388	0.520036	784	ENSGALG00000015259, RB1CC1, -
2	STRG.12031.1	109938657	109939440	0.927963	STRG.12029.2	109934454	110008388	0.384544	784	ENSGALG00000015259, RB1CC1, -
2	STRG.8449.1	421940	670458	8.34224	STRG.8458.1	540909	541663	0.152341	755	ENSGALG00000023632, , + || ENSGALG00000028985, , - || ENSGALG00000029569, , - || ENSGALG00000033417, SSPO, + || ENSGALG00000034903, , - || ENSGALG00000036870, ZNF767, + || ENSGALG00000038469, CDC25A, + || ENSGALG00000038657, ZNF777, + || ENSGALG00000038926, , - || ENSGALG00000039048, ZNF282, + || ENSGALG00000040384, gga-mir-1749, + || ENSGALG00000040783, , + || ENSGALG00000041618, , + || ENSGALG00000042642, RARRES2, + || ENSGALG00000042908, CTC-575C13.4, + || ENSGALG00000043930, , - || ENSGALG00000044014, , + || ENSGALG00000044098, , - || ENSGALG00000045021, , - || ENSGALG00000045581, , + || ENSGALG00000047005, , - || ENSGALG00000048436, gga-mir-10585, + || ENSGALG00000049986, , - || ENSGALG00000053116, LRRC61, - || ENSGALG00000053653, ZNF467, - || ENSGALG00000053964, GIMAP1-GIMAP5, +
2	STRG.10234.1	52065876	52069604	0.279699	STRG.10233.1	52053061	52066615	0.736544	740	ENSGALG00000051562, , -
2	STRG.8926.1	16116511	16143715	0.548958	STRG.8924.2	16105809	16117238	0.208841	728	ENSGALG00000007559, PDSS1, - || ENSGALG00000007564, , + || ENSGALG00000007579, APBB1IP, -
2	STRG.8926.1	16116511	16143715	0.548958	STRG.8924.3	16112210	16117238	0.667583	728	ENSGALG00000007559, PDSS1, - || ENSGALG00000007564, , + || ENSGALG00000007579, APBB1IP, -
2	STRG.8926.1	16116511	16143715	0.548958	STRG.8924.1	16104117	16117238	0.189849	728	ENSGALG00000007559, PDSS1, - || ENSGALG00000007564, , + || ENSGALG00000007579, APBB1IP, -
2	STRG.8926.2	16116511	16143715	0.344682	STRG.8924.2	16105809	16117238	0.208841	728	ENSGALG00000007559, PDSS1, - || ENSGALG00000007564, , + || ENSGALG00000007579, APBB1IP, -
2	STRG.8926.2	16116511	16143715	0.344682	STRG.8924.3	16112210	16117238	0.667583	728	ENSGALG00000007559, PDSS1, - || ENSGALG00000007564, , + || ENSGALG00000007579, APBB1IP, -
2	STRG.8926.2	16116511	16143715	0.344682	STRG.8924.1	16104117	16117238	0.189849	728	ENSGALG00000007559, PDSS1, - || ENSGALG00000007564, , + || ENSGALG00000007579, APBB1IP, -
2	STRG.13066.1	149282728	149283442	0.272166	STRG.13064.1	149260432	149429161	3.66178	715	ENSGALG00000029279, , + || ENSGALG00000033118, FAM83H, - || ENSGALG00000033626, , - || ENSGALG00000049289, , - || ENSGALG00000051798, , - || ENSGALG00000053276, , +
2	STRG.12440.1	126731186	126731887	0.699697	STRG.12439.2	126722210	126739489	0.114813	702	ENSGALG00000030185, PTDSS1, + || ENSGALG00000040511, MTERF3, -
2	STRG.12440.1	126731186	126731887	0.699697	STRG.12439.3	126722272	126738296	0.130145	702	ENSGALG00000040511, MTERF3, -
2	STRG.12440.1	126731186	126731887	0.699697	STRG.12439.4	126722916	126738296	0.372216	702	ENSGALG00000040511, MTERF3, -
2	STRG.12440.1	126731186	126731887	0.699697	STRG.12439.5	126724786	126738296	0.35275	702	ENSGALG00000040511, MTERF3, -
2	STRG.10879.1	72503255	72511963	0.758229	STRG.10878.1	72499571	72503910	1.6589	656	ENSGALG00000054747, , +
2	STRG.10879.2	72503255	72511963	0.116878	STRG.10878.1	72499571	72503910	1.6589	656	ENSGALG00000054747, , +
2	STRG.10879.3	72503255	72515122	0.154126	STRG.10878.1	72499571	72503910	1.6589	656	ENSGALG00000054747, , +
2	STRG.10234.2	52065977	52069604	0.264043	STRG.10233.1	52053061	52066615	0.736544	639	ENSGALG00000051562, , -
2	STRG.10816.1	69161301	69161938	0.398368	STRG.10815.1	69158807	69164363	0.163064	638	ENSGALG00000012909, C5orf22, -
2	STRG.9892.1	41350205	41358935	0.173435	STRG.9890.2	41331321	41350778	0.435716	574	ENSGALG00000033379, EAF1, - || ENSGALG00000040665, METTL6, +
2	STRG.12389.1	123049302	123067745	1.68121	STRG.12388.1	123035937	123049869	0.856385	568	ENSGALG00000031248, RMDN1, - || ENSGALG00000035561, CPNE3, +
2	STRG.12389.1	123049302	123067745	1.68121	STRG.12388.2	123035937	123049869	1.22611	568	ENSGALG00000031248, RMDN1, - || ENSGALG00000035561, CPNE3, +
2	STRG.12389.1	123049302	123067745	1.68121	STRG.12388.3	123035937	123049869	0.519035	568	ENSGALG00000031248, RMDN1, - || ENSGALG00000035561, CPNE3, +
2	STRG.12389.2	123049302	123074875	0.695998	STRG.12388.1	123035937	123049869	0.856385	568	ENSGALG00000031248, RMDN1, - || ENSGALG00000035561, CPNE3, +
2	STRG.12389.2	123049302	123074875	0.695998	STRG.12388.2	123035937	123049869	1.22611	568	ENSGALG00000031248, RMDN1, - || ENSGALG00000035561, CPNE3, +
2	STRG.12389.2	123049302	123074875	0.695998	STRG.12388.3	123035937	123049869	0.519035	568	ENSGALG00000031248, RMDN1, - || ENSGALG00000035561, CPNE3, +
2	STRG.9564.1	32194366	32206158	0.215464	STRG.9563.1	32182431	32194928	0.214514	563	ENSGALG00000011036, HNRNPA2B1, - || ENSGALG00000011038, CBX3, +
2	STRG.9564.1	32194366	32206158	0.215464	STRG.9563.4	32184401	32194928	0.929648	563	ENSGALG00000011036, HNRNPA2B1, - || ENSGALG00000011038, CBX3, +
2	STRG.10568.1	62822318	62825600	0.570787	STRG.10569.1	62825054	62830842	0.281973	547	ENSGALG00000051058, , -
2	STRG.12389.3	123049325	123074961	0.612028	STRG.12388.1	123035937	123049869	0.856385	545	ENSGALG00000031248, RMDN1, - || ENSGALG00000035561, CPNE3, +
2	STRG.12389.3	123049325	123074961	0.612028	STRG.12388.2	123035937	123049869	1.22611	545	ENSGALG00000031248, RMDN1, - || ENSGALG00000035561, CPNE3, +
2	STRG.12389.3	123049325	123074961	0.612028	STRG.12388.3	123035937	123049869	0.519035	545	ENSGALG00000031248, RMDN1, - || ENSGALG00000035561, CPNE3, +
2	STRG.10772.1	68246501	68246995	0.641403	STRG.10771.1	68242193	68253257	0.39297	495	ENSGALG00000012898, RELCH, -
2	STRG.10266.2	53337274	53396478	1.08863	STRG.10267.1	53350629	53351067	0.348648	439
2	STRG.9564.1	32194366	32206158	0.215464	STRG.9563.5	32184401	32194797	0.131715	432	ENSGALG00000011036, HNRNPA2B1, - || ENSGALG00000011038, CBX3, +
2	STRG.8449.1	421940	670458	8.34224	STRG.8459.1	542439	542869	0.062113	431	ENSGALG00000023632, , + || ENSGALG00000028985, , - || ENSGALG00000029569, , - || ENSGALG00000033417, SSPO, + || ENSGALG00000034903, , - || ENSGALG00000036870, ZNF767, + || ENSGALG00000038469, CDC25A, + || ENSGALG00000038657, ZNF777, + || ENSGALG00000038926, , - || ENSGALG00000039048, ZNF282, + || ENSGALG00000040384, gga-mir-1749, + || ENSGALG00000040783, , + || ENSGALG00000041618, , + || ENSGALG00000042642, RARRES2, + || ENSGALG00000042908, CTC-575C13.4, + || ENSGALG00000043930, , - || ENSGALG00000044014, , + || ENSGALG00000044098, , - || ENSGALG00000045021, , - || ENSGALG00000045581, , + || ENSGALG00000047005, , - || ENSGALG00000048436, gga-mir-10585, + || ENSGALG00000049986, , - || ENSGALG00000053116, LRRC61, - || ENSGALG00000053653, ZNF467, - || ENSGALG00000053964, GIMAP1-GIMAP5, +
2	STRG.10869.1	72100910	72125757	0.411253	STRG.10870.1	72102889	72103316	1.77834	428	ENSGALG00000032022, CDH10, +
2	STRG.10869.2	72101430	72107202	0.703566	STRG.10870.1	72102889	72103316	1.77834	428	ENSGALG00000032022, CDH10, +
2	STRG.11394.4	89118938	89169010	0.151815	STRG.11396.1	89168602	89253599	0.203561	409	ENSGALG00000013438, TEX10, + || ENSGALG00000013441, INVS, - || ENSGALG00000055054, , +
2	STRG.11394.5	89151062	89169010	0.873326	STRG.11396.1	89168602	89253599	0.203561	409	ENSGALG00000013438, TEX10, + || ENSGALG00000013441, INVS, - || ENSGALG00000055054, , +
2	STRG.12493.1	127396470	127407918	0.599628	STRG.12492.4	127390427	127396876	0.139843	407	ENSGALG00000032042, , + || ENSGALG00000044554, RIDA, -
2	STRG.9914.1	42073375	42073758	4.70503	STRG.9912.2	42026670	42075893	1.27414	384	ENSGALG00000029235, CPNE4, -
2	STRG.8890.1	15345829	15346190	1.59434	STRG.8889.1	15337651	15395460	0.526581	362	ENSGALG00000035281, WAC, - || ENSGALG00000039186, , +
2	STRG.8890.1	15345829	15346190	1.59434	STRG.8889.2	15337651	15373888	0.437224	362	ENSGALG00000035281, WAC, -
2	STRG.12695.1	133861650	133862010	0.816928	STRG.12694.4	133826130	133869540	0.062504	361	ENSGALG00000031578, CSMD3, -
2	STRG.10543.1	62101170	62106093	0.358015	STRG.10541.1	62087862	62101523	1.16402	354	ENSGALG00000012721, C2H6orf52, - || ENSGALG00000012724, PAK1IP1, +
2	STRG.10543.1	62101170	62106093	0.358015	STRG.10541.5	62094625	62101523	0.558846	354	ENSGALG00000012721, C2H6orf52, - || ENSGALG00000012724, PAK1IP1, +
2	STRG.10543.1	62101170	62106093	0.358015	STRG.10541.6	62095356	62101523	1.03533	354	ENSGALG00000012721, C2H6orf52, - || ENSGALG00000012724, PAK1IP1, +
2	STRG.9226.2	21787967	21890245	0.439983	STRG.9227.1	21840767	21841093	1.5713	327	ENSGALG00000009062, CDK14, +
2	STRG.9587.1	32908160	32908479	0.295229	STRG.9586.3	32850429	32919536	0.076571	320	ENSGALG00000033207, HIBADH, -
2	STRG.9587.1	32908160	32908479	0.295229	STRG.9586.6	32885362	32919536	0.069769	320	ENSGALG00000033207, HIBADH, -
2	STRG.12683.1	132543751	132544061	1.34451	STRG.12681.2	132530008	132547172	0.523359	311	ENSGALG00000040879, NUDCD1, -
2	STRG.11994.1	109145730	109146037	0.393649	STRG.11992.1	109115478	109171194	2.95711	308
2	STRG.9296.1	24096584	24110237	0.354889	STRG.9297.1	24098307	24098603	1.4746	297	ENSGALG00000009722, DYNC1I1, +
2	STRG.9296.2	24096584	24110237	0.078688	STRG.9297.1	24098307	24098603	1.4746	297	ENSGALG00000009722, DYNC1I1, +
2	STRG.9556.1	31682821	31683084	2.8753	STRG.9555.1	31651878	31709736	0.1159	264	ENSGALG00000011007, OSBPL3, -
2	STRG.9556.1	31682821	31683084	2.8753	STRG.9555.3	31662024	31709736	0.53637	264	ENSGALG00000011007, OSBPL3, -
2	STRG.9556.1	31682821	31683084	2.8753	STRG.9555.2	31651878	31732206	0.1709	264	ENSGALG00000011007, OSBPL3, -
2	STRG.9556.1	31682821	31683084	2.8753	STRG.9555.4	31662024	31732206	0.378744	264	ENSGALG00000011007, OSBPL3, -
2	STRG.10356.1	55332055	55332314	4.10565	STRG.10355.1	55319904	55354731	0.726483	260	ENSGALG00000035050, , - || ENSGALG00000045953, , - || ENSGALG00000047009, , -
2	STRG.10356.1	55332055	55332314	4.10565	STRG.10355.2	55322457	55347638	1.09586	260	ENSGALG00000035050, , - || ENSGALG00000047009, , -
2	STRG.10356.1	55332055	55332314	4.10565	STRG.10355.3	55322457	55354731	0.290206	260	ENSGALG00000035050, , - || ENSGALG00000045953, , - || ENSGALG00000047009, , -
2	STRG.12476.2	126884212	126954103	0.352457	STRG.12477.1	126901589	126901845	1.18212	257	ENSGALG00000027894, , + || ENSGALG00000030866, CPQ, +
2	STRG.12476.3	126884212	126954103	0.231285	STRG.12477.1	126901589	126901845	1.18212	257	ENSGALG00000027894, , + || ENSGALG00000030866, CPQ, +
2	STRG.11863.1	103281951	103287703	0.330106	STRG.11864.1	103287451	103302091	0.679503	253	ENSGALG00000015086, OSBPL1A, -
2	STRG.11863.1	103281951	103287703	0.330106	STRG.11864.2	103287451	103302091	0.591023	253	ENSGALG00000015086, OSBPL1A, -
2	STRG.8418.1	71752	72002	0.414492	STRG.8416.1	51630	91288	0.387483	251	ENSGALG00000043137, , - || ENSGALG00000050701, , -
2	STRG.8418.1	71752	72002	0.414492	STRG.8416.4	51630	121029	0.171342	251	ENSGALG00000043137, , - || ENSGALG00000050701, , -
2	STRG.9742.1	36587966	36588212	1.11375	STRG.9739.1	36518705	36598756	0.379353	247	ENSGALG00000011283, , -
2	STRG.10577.2	63079940	63110462	0.174078	STRG.10578.1	63087093	63087338	1.86288	246	ENSGALG00000012747, NEDD9, + || ENSGALG00000019570, C1orf145, - || ENSGALG00000053956, , +
2	STRG.10334.1	54794200	54811689	0.355517	STRG.10335.1	54798639	54798883	0.873127	245	ENSGALG00000031170, ADCY1, +
2	STRG.10334.2	54794323	54811689	0.188374	STRG.10335.1	54798639	54798883	0.873127	245	ENSGALG00000031170, ADCY1, +
2	STRG.9741.1	36583206	36583449	2.04921	STRG.9739.1	36518705	36598756	0.379353	244	ENSGALG00000011283, , -
2	STRG.12187.1	115327103	115330024	1.72989	STRG.12186.3	115315648	115327334	0.250204	232	ENSGALG00000030843, COPS5, - || ENSGALG00000031167, , +
2	STRG.12187.1	115327103	115330024	1.72989	STRG.12186.4	115318733	115327334	0.324745	232	ENSGALG00000030843, COPS5, - || ENSGALG00000031167, , +
2	STRG.12187.2	115327103	115375872	1.14081	STRG.12186.3	115315648	115327334	0.250204	232	ENSGALG00000030843, COPS5, - || ENSGALG00000031167, , + || ENSGALG00000031648, , +
2	STRG.12187.2	115327103	115375872	1.14081	STRG.12186.4	115318733	115327334	0.324745	232	ENSGALG00000030843, COPS5, - || ENSGALG00000031167, , + || ENSGALG00000031648, , +
2	STRG.8584.1	4289287	4289512	0.372676	STRG.8583.1	4268924	4313715	1.13197	226	ENSGALG00000005657, CRHR2, +
2	STRG.10266.2	53337274	53396478	1.08863	STRG.10268.1	53376692	53376916	0.329519	225
2	STRG.11424.1	90037522	90037745	0.602271	STRG.11416.2	89914756	90087759	0.212259	224	ENSGALG00000013605, CARMIL1, - || ENSGALG00000034237, gga-mir-7455, -
2	STRG.11424.1	90037522	90037745	0.602271	STRG.11416.3	89946032	90087759	0.216037	224	ENSGALG00000013605, CARMIL1, - || ENSGALG00000034237, gga-mir-7455, -
2	STRG.11424.1	90037522	90037745	0.602271	STRG.11416.8	90004372	90085254	0.157759	224	ENSGALG00000013605, CARMIL1, -
2	STRG.11424.1	90037522	90037745	0.602271	STRG.11416.9	90004372	90085254	0.203155	224	ENSGALG00000013605, CARMIL1, -
2	STRG.8527.1	2323945	2324163	2.0449	STRG.8516.2	2228750	2357500	1.00366	219	ENSGALG00000032534, , - || ENSGALG00000049185, , -
2	STRG.8527.1	2323945	2324163	2.0449	STRG.8516.6	2309685	2357500	0.53073	219	ENSGALG00000032534, , - || ENSGALG00000049185, , -
2	STRG.8527.1	2323945	2324163	2.0449	STRG.8516.7	2309685	2357500	0.220688	219	ENSGALG00000032534, , - || ENSGALG00000049185, , -
2	STRG.8527.1	2323945	2324163	2.0449	STRG.8516.8	2309685	2326752	0.175083	219	ENSGALG00000032534, , - || ENSGALG00000049185, , -
2	STRG.8527.1	2323945	2324163	2.0449	STRG.8516.9	2323415	2326752	0.318915	219	ENSGALG00000032534, , -
2	STRG.12791.1	138154636	138157719	0.447211	STRG.12790.1	138152890	138154849	0.515358	214	ENSGALG00000035478, FAM91A1, +
2	STRG.10329.1	54338689	54348306	1.84567	STRG.10330.1	54344098	54344309	1.82529	212
2	STRG.10329.2	54339427	54348306	0.547257	STRG.10330.1	54344098	54344309	1.82529	212
2	STRG.10464.1	59128869	59129078	1.53477	STRG.10463.1	59122798	59135043	0.709075	210	ENSGALG00000012677, CDKAL1, -
2	STRG.11635.1	97902446	97938860	0.50136	STRG.11638.1	97938651	97942326	0.301555	210	ENSGALG00000042134, PIEZO2, +
2	STRG.10807.1	68952289	68952497	3.46107	STRG.10806.1	68930224	68970163	0.339211	209	ENSGALG00000050430, , -
2	STRG.10807.1	68952289	68952497	3.46107	STRG.10806.2	68931305	68970163	0.709608	209	ENSGALG00000050430, , -
2	STRG.10807.1	68952289	68952497	3.46107	STRG.10806.3	68931305	68970163	1.09312	209	ENSGALG00000050430, , -
2	STRG.10807.1	68952289	68952497	3.46107	STRG.10806.4	68931305	68970163	0.430384	209	ENSGALG00000050430, , -
2	STRG.10807.1	68952289	68952497	3.46107	STRG.10806.5	68931305	68970163	0.653147	209	ENSGALG00000050430, , -
2	STRG.10807.1	68952289	68952497	3.46107	STRG.10806.6	68931305	68970163	0.570546	209	ENSGALG00000050430, , -
2	STRG.10807.1	68952289	68952497	3.46107	STRG.10806.7	68931305	68970163	0.468512	209	ENSGALG00000050430, , -
2	STRG.10807.1	68952289	68952497	3.46107	STRG.10806.8	68931305	68970163	0.152595	209	ENSGALG00000050430, , -
2	STRG.12515.2	127772575	127864632	0.543486	STRG.12516.1	127810982	127811190	1.23779	209	ENSGALG00000046093, , + || ENSGALG00000051937, , +
2	STRG.12515.3	127772575	127859000	0.106471	STRG.12516.1	127810982	127811190	1.23779	209	ENSGALG00000046093, , + || ENSGALG00000051937, , +
2	STRG.12515.7	127794642	127820202	0.208094	STRG.12516.1	127810982	127811190	1.23779	209	ENSGALG00000051937, , +
2	STRG.12515.8	127805713	127820202	0.48983	STRG.12516.1	127810982	127811190	1.23779	209
2	STRG.9709.1	36066127	36066332	1.4105	STRG.9708.1	36058841	36073743	0.22631	206	ENSGALG00000052170, , + || ENSGALG00000053700, , + || ENSGALG00000054796, , +
2	STRG.9799.1	38446370	38446570	2.40972	STRG.9796.5	38401172	38468553	1.61601	201	ENSGALG00000011405, SLC4A7, -
2	STRG.11409.1	89697618	89699292	0.393323	STRG.11410.1	89699105	89706791	2.77889	188	ENSGALG00000013573, ALG2, + || ENSGALG00000053586, , -
2	STRG.9847.1	40393215	40395862	0.832717	STRG.9846.1	40384646	40393391	0.242499	177	ENSGALG00000011490, CMTM6, -
2	STRG.9892.2	41350620	41358919	0.200437	STRG.9890.2	41331321	41350778	0.435716	159	ENSGALG00000033379, EAF1, - || ENSGALG00000040665, METTL6, +
2	STRG.10201.1	51100300	51100896	0.345518	STRG.10200.1	51095669	51100455	0.315472	156	ENSGALG00000052235, , -
2	STRG.9019.1	18101180	18107829	0.1749	STRG.9018.1	18099255	18101334	0.926329	155	ENSGALG00000053717, , +
2	STRG.10495.1	60346945	60350334	0.30252	STRG.10496.1	60350191	60353893	0.091237	144	ENSGALG00000012685, KDM1B, -
2	STRG.12806.1	138488838	138490748	2.72857	STRG.12805.1	138475436	138488953	0.125871	116	ENSGALG00000041072, TATDN1, - || ENSGALG00000042242, NDUFB9, +
2	STRG.12806.2	138488838	138493410	0.124057	STRG.12805.1	138475436	138488953	0.125871	116	ENSGALG00000041072, TATDN1, - || ENSGALG00000042242, NDUFB9, +
2	STRG.12836.1	140532595	140532702	5.1473	STRG.12835.2	140462023	140536980	0.893561	108	ENSGALG00000025618, 5S_rRNA, + || ENSGALG00000036490, CYRIB, -
2	STRG.12836.1	140532595	140532702	5.1473	STRG.12835.3	140462096	140536799	0.914864	108	ENSGALG00000025618, 5S_rRNA, + || ENSGALG00000036490, CYRIB, -
2	STRG.12836.1	140532595	140532702	5.1473	STRG.12835.4	140492380	140536980	1.68251	108	ENSGALG00000025618, 5S_rRNA, + || ENSGALG00000036490, CYRIB, -
2	STRG.12836.1	140532595	140532702	5.1473	STRG.12835.5	140492380	140536980	1.54304	108	ENSGALG00000025618, 5S_rRNA, + || ENSGALG00000036490, CYRIB, -
3	STRG.16037.3	68113916	68149493	0.447005	STRG.16038.1	68134981	68180899	1.7638	14513	ENSGALG00000015343, RTN4IP1, + || ENSGALG00000015345, , - || ENSGALG00000047141, , -
3	STRG.16037.3	68113916	68149493	0.447005	STRG.16038.2	68134981	68231591	0.60447	14513	ENSGALG00000015343, RTN4IP1, + || ENSGALG00000015345, , - || ENSGALG00000047141, , -
3	STRG.16037.3	68113916	68149493	0.447005	STRG.16038.3	68134981	68180899	0.487565	14513	ENSGALG00000015343, RTN4IP1, + || ENSGALG00000015345, , - || ENSGALG00000047141, , -
3	STRG.16037.10	68127297	68148709	2.78033	STRG.16038.1	68134981	68180899	1.7638	13729	ENSGALG00000015343, RTN4IP1, + || ENSGALG00000015345, , - || ENSGALG00000047141, , -
3	STRG.16037.10	68127297	68148709	2.78033	STRG.16038.2	68134981	68231591	0.60447	13729	ENSGALG00000015343, RTN4IP1, + || ENSGALG00000015345, , - || ENSGALG00000047141, , -
3	STRG.16037.10	68127297	68148709	2.78033	STRG.16038.3	68134981	68180899	0.487565	13729	ENSGALG00000015343, RTN4IP1, + || ENSGALG00000015345, , - || ENSGALG00000047141, , -
3	STRG.16037.3	68113916	68149493	0.447005	STRG.16038.4	68137979	68180544	0.726566	11515	ENSGALG00000015343, RTN4IP1, + || ENSGALG00000015345, , - || ENSGALG00000047141, , -
3	STRG.16037.10	68127297	68148709	2.78033	STRG.16038.4	68137979	68180544	0.726566	10731	ENSGALG00000015343, RTN4IP1, + || ENSGALG00000015345, , - || ENSGALG00000047141, , -
3	STRG.13807.1	17350474	17379391	2.62355	STRG.13808.1	17354064	17362366	5.26008	8303	ENSGALG00000026009, SRP9, -
3	STRG.16370.1	77990263	77998198	2.10776	STRG.16364.10	77986346	77998823	0.393918	7936	ENSGALG00000015858, DOP1A, -
3	STRG.14271.1	27911563	27918159	2.42153	STRG.14270.1	27902942	27919094	0.52511	6597	ENSGALG00000010047, SLC4A1AP, -
3	STRG.14271.1	27911563	27918159	2.42153	STRG.14270.2	27907281	27919094	0.210966	6597	ENSGALG00000010047, SLC4A1AP, -
3	STRG.13449.1	10164257	10188294	0.213229	STRG.13450.1	10182015	10229406	0.738387	6280	ENSGALG00000008847, VPS54, - || ENSGALG00000008855, UGP2, +
3	STRG.17128.1	101704655	101710869	0.186197	STRG.17127.1	101704564	101714202	0.078317	6215	ENSGALG00000037194, , -
3	STRG.17294.1	104486740	104541694	36718.1	STRG.17296.1	104522223	104528379	22.0865	6157	ENSGALG00000016524, , + || ENSGALG00000026239, MPV17, + || ENSGALG00000031281, , - || ENSGALG00000033203, TRIM54, - || ENSGALG00000034137, , - || ENSGALG00000042005, , - || ENSGALG00000052746, , - || ENSGALG00000054323, U1, - || ENSGALG00000054781, UCN, + || ENSGALG00000054823, SLC30A3, +
3	STRG.17294.2	104486740	104541694	18920.5	STRG.17296.1	104522223	104528379	22.0865	6157	ENSGALG00000016524, , + || ENSGALG00000026239, MPV17, + || ENSGALG00000031281, , - || ENSGALG00000033203, TRIM54, - || ENSGALG00000034137, , - || ENSGALG00000042005, , - || ENSGALG00000052746, , - || ENSGALG00000054323, U1, - || ENSGALG00000054781, UCN, + || ENSGALG00000054823, SLC30A3, +
3	STRG.17294.3	104486740	104541694	16208.5	STRG.17296.1	104522223	104528379	22.0865	6157	ENSGALG00000016524, , + || ENSGALG00000026239, MPV17, + || ENSGALG00000031281, , - || ENSGALG00000033203, TRIM54, - || ENSGALG00000034137, , - || ENSGALG00000042005, , - || ENSGALG00000052746, , - || ENSGALG00000054323, U1, - || ENSGALG00000054781, UCN, + || ENSGALG00000054823, SLC30A3, +
3	STRG.17294.4	104486740	104541694	11961.7	STRG.17296.1	104522223	104528379	22.0865	6157	ENSGALG00000016524, , + || ENSGALG00000026239, MPV17, + || ENSGALG00000031281, , - || ENSGALG00000033203, TRIM54, - || ENSGALG00000034137, , - || ENSGALG00000042005, , - || ENSGALG00000052746, , - || ENSGALG00000054323, U1, - || ENSGALG00000054781, UCN, + || ENSGALG00000054823, SLC30A3, +
3	STRG.17294.5	104486740	104541694	5495.87	STRG.17296.1	104522223	104528379	22.0865	6157	ENSGALG00000016524, , + || ENSGALG00000026239, MPV17, + || ENSGALG00000031281, , - || ENSGALG00000033203, TRIM54, - || ENSGALG00000034137, , - || ENSGALG00000042005, , - || ENSGALG00000052746, , - || ENSGALG00000054323, U1, - || ENSGALG00000054781, UCN, + || ENSGALG00000054823, SLC30A3, +
3	STRG.17294.6	104486740	104541694	3921.94	STRG.17296.1	104522223	104528379	22.0865	6157	ENSGALG00000016524, , + || ENSGALG00000026239, MPV17, + || ENSGALG00000031281, , - || ENSGALG00000033203, TRIM54, - || ENSGALG00000034137, , - || ENSGALG00000042005, , - || ENSGALG00000052746, , - || ENSGALG00000054323, U1, - || ENSGALG00000054781, UCN, + || ENSGALG00000054823, SLC30A3, +
3	STRG.17294.7	104486740	104541694	2474.65	STRG.17296.1	104522223	104528379	22.0865	6157	ENSGALG00000016524, , + || ENSGALG00000026239, MPV17, + || ENSGALG00000031281, , - || ENSGALG00000033203, TRIM54, - || ENSGALG00000034137, , - || ENSGALG00000042005, , - || ENSGALG00000052746, , - || ENSGALG00000054323, U1, - || ENSGALG00000054781, UCN, + || ENSGALG00000054823, SLC30A3, +
3	STRG.17294.8	104486740	104541694	2980.24	STRG.17296.1	104522223	104528379	22.0865	6157	ENSGALG00000016524, , + || ENSGALG00000026239, MPV17, + || ENSGALG00000031281, , - || ENSGALG00000033203, TRIM54, - || ENSGALG00000034137, , - || ENSGALG00000042005, , - || ENSGALG00000052746, , - || ENSGALG00000054323, U1, - || ENSGALG00000054781, UCN, + || ENSGALG00000054823, SLC30A3, +
3	STRG.17294.1	104486740	104541694	36718.1	STRG.17296.3	104522770	104528441	4.7025	5672	ENSGALG00000016524, , + || ENSGALG00000026239, MPV17, + || ENSGALG00000031281, , - || ENSGALG00000033203, TRIM54, - || ENSGALG00000034137, , - || ENSGALG00000042005, , - || ENSGALG00000052746, , - || ENSGALG00000054323, U1, - || ENSGALG00000054781, UCN, + || ENSGALG00000054823, SLC30A3, +
3	STRG.17294.2	104486740	104541694	18920.5	STRG.17296.3	104522770	104528441	4.7025	5672	ENSGALG00000016524, , + || ENSGALG00000026239, MPV17, + || ENSGALG00000031281, , - || ENSGALG00000033203, TRIM54, - || ENSGALG00000034137, , - || ENSGALG00000042005, , - || ENSGALG00000052746, , - || ENSGALG00000054323, U1, - || ENSGALG00000054781, UCN, + || ENSGALG00000054823, SLC30A3, +
3	STRG.17294.3	104486740	104541694	16208.5	STRG.17296.3	104522770	104528441	4.7025	5672	ENSGALG00000016524, , + || ENSGALG00000026239, MPV17, + || ENSGALG00000031281, , - || ENSGALG00000033203, TRIM54, - || ENSGALG00000034137, , - || ENSGALG00000042005, , - || ENSGALG00000052746, , - || ENSGALG00000054323, U1, - || ENSGALG00000054781, UCN, + || ENSGALG00000054823, SLC30A3, +
3	STRG.17294.4	104486740	104541694	11961.7	STRG.17296.3	104522770	104528441	4.7025	5672	ENSGALG00000016524, , + || ENSGALG00000026239, MPV17, + || ENSGALG00000031281, , - || ENSGALG00000033203, TRIM54, - || ENSGALG00000034137, , - || ENSGALG00000042005, , - || ENSGALG00000052746, , - || ENSGALG00000054323, U1, - || ENSGALG00000054781, UCN, + || ENSGALG00000054823, SLC30A3, +
3	STRG.17294.5	104486740	104541694	5495.87	STRG.17296.3	104522770	104528441	4.7025	5672	ENSGALG00000016524, , + || ENSGALG00000026239, MPV17, + || ENSGALG00000031281, , - || ENSGALG00000033203, TRIM54, - || ENSGALG00000034137, , - || ENSGALG00000042005, , - || ENSGALG00000052746, , - || ENSGALG00000054323, U1, - || ENSGALG00000054781, UCN, + || ENSGALG00000054823, SLC30A3, +
3	STRG.17294.6	104486740	104541694	3921.94	STRG.17296.3	104522770	104528441	4.7025	5672	ENSGALG00000016524, , + || ENSGALG00000026239, MPV17, + || ENSGALG00000031281, , - || ENSGALG00000033203, TRIM54, - || ENSGALG00000034137, , - || ENSGALG00000042005, , - || ENSGALG00000052746, , - || ENSGALG00000054323, U1, - || ENSGALG00000054781, UCN, + || ENSGALG00000054823, SLC30A3, +
3	STRG.17294.7	104486740	104541694	2474.65	STRG.17296.3	104522770	104528441	4.7025	5672	ENSGALG00000016524, , + || ENSGALG00000026239, MPV17, + || ENSGALG00000031281, , - || ENSGALG00000033203, TRIM54, - || ENSGALG00000034137, , - || ENSGALG00000042005, , - || ENSGALG00000052746, , - || ENSGALG00000054323, U1, - || ENSGALG00000054781, UCN, + || ENSGALG00000054823, SLC30A3, +
3	STRG.17294.8	104486740	104541694	2980.24	STRG.17296.3	104522770	104528441	4.7025	5672	ENSGALG00000016524, , + || ENSGALG00000026239, MPV17, + || ENSGALG00000031281, , - || ENSGALG00000033203, TRIM54, - || ENSGALG00000034137, , - || ENSGALG00000042005, , - || ENSGALG00000052746, , - || ENSGALG00000054323, U1, - || ENSGALG00000054781, UCN, + || ENSGALG00000054823, SLC30A3, +
3	STRG.13449.3	10164322	10187638	1.8897	STRG.13450.1	10182015	10229406	0.738387	5624	ENSGALG00000008847, VPS54, - || ENSGALG00000008855, UGP2, +
3	STRG.14483.1	32311853	32328446	1.89275	STRG.14484.1	32323497	32332804	1.54675	4950	ENSGALG00000047357, , -
3	STRG.17128.1	101704655	101710869	0.186197	STRG.17127.2	101706333	101712575	0.257288	4537	ENSGALG00000037194, , -
3	STRG.13449.4	10182112	10186293	0.355929	STRG.13450.1	10182015	10229406	0.738387	4182	ENSGALG00000008847, VPS54, - || ENSGALG00000008855, UGP2, +
3	STRG.13803.1	17242728	17246492	1.56541	STRG.13802.1	17240827	17247359	0.251072	3765	ENSGALG00000020078, H3F3C, -
3	STRG.13803.2	17242728	17246492	1.05381	STRG.13802.1	17240827	17247359	0.251072	3765	ENSGALG00000020078, H3F3C, -
3	STRG.13803.3	17242728	17246492	0.62648	STRG.13802.1	17240827	17247359	0.251072	3765	ENSGALG00000020078, H3F3C, -
3	STRG.14978.2	42165904	42180053	1.02289	STRG.14979.1	42176685	42182070	0.51203	3369	ENSGALG00000011299, KIF25, -
3	STRG.17294.1	104486740	104541694	36718.1	STRG.17298.1	104535958	104539304	92.8625	3347	ENSGALG00000016524, , + || ENSGALG00000026239, MPV17, + || ENSGALG00000031281, , - || ENSGALG00000033203, TRIM54, - || ENSGALG00000034137, , - || ENSGALG00000042005, , - || ENSGALG00000052746, , - || ENSGALG00000054323, U1, - || ENSGALG00000054781, UCN, + || ENSGALG00000054823, SLC30A3, +
3	STRG.17294.2	104486740	104541694	18920.5	STRG.17298.1	104535958	104539304	92.8625	3347	ENSGALG00000016524, , + || ENSGALG00000026239, MPV17, + || ENSGALG00000031281, , - || ENSGALG00000033203, TRIM54, - || ENSGALG00000034137, , - || ENSGALG00000042005, , - || ENSGALG00000052746, , - || ENSGALG00000054323, U1, - || ENSGALG00000054781, UCN, + || ENSGALG00000054823, SLC30A3, +
3	STRG.17294.3	104486740	104541694	16208.5	STRG.17298.1	104535958	104539304	92.8625	3347	ENSGALG00000016524, , + || ENSGALG00000026239, MPV17, + || ENSGALG00000031281, , - || ENSGALG00000033203, TRIM54, - || ENSGALG00000034137, , - || ENSGALG00000042005, , - || ENSGALG00000052746, , - || ENSGALG00000054323, U1, - || ENSGALG00000054781, UCN, + || ENSGALG00000054823, SLC30A3, +
3	STRG.17294.4	104486740	104541694	11961.7	STRG.17298.1	104535958	104539304	92.8625	3347	ENSGALG00000016524, , + || ENSGALG00000026239, MPV17, + || ENSGALG00000031281, , - || ENSGALG00000033203, TRIM54, - || ENSGALG00000034137, , - || ENSGALG00000042005, , - || ENSGALG00000052746, , - || ENSGALG00000054323, U1, - || ENSGALG00000054781, UCN, + || ENSGALG00000054823, SLC30A3, +
3	STRG.17294.5	104486740	104541694	5495.87	STRG.17298.1	104535958	104539304	92.8625	3347	ENSGALG00000016524, , + || ENSGALG00000026239, MPV17, + || ENSGALG00000031281, , - || ENSGALG00000033203, TRIM54, - || ENSGALG00000034137, , - || ENSGALG00000042005, , - || ENSGALG00000052746, , - || ENSGALG00000054323, U1, - || ENSGALG00000054781, UCN, + || ENSGALG00000054823, SLC30A3, +
3	STRG.17294.6	104486740	104541694	3921.94	STRG.17298.1	104535958	104539304	92.8625	3347	ENSGALG00000016524, , + || ENSGALG00000026239, MPV17, + || ENSGALG00000031281, , - || ENSGALG00000033203, TRIM54, - || ENSGALG00000034137, , - || ENSGALG00000042005, , - || ENSGALG00000052746, , - || ENSGALG00000054323, U1, - || ENSGALG00000054781, UCN, + || ENSGALG00000054823, SLC30A3, +
3	STRG.17294.7	104486740	104541694	2474.65	STRG.17298.1	104535958	104539304	92.8625	3347	ENSGALG00000016524, , + || ENSGALG00000026239, MPV17, + || ENSGALG00000031281, , - || ENSGALG00000033203, TRIM54, - || ENSGALG00000034137, , - || ENSGALG00000042005, , - || ENSGALG00000052746, , - || ENSGALG00000054323, U1, - || ENSGALG00000054781, UCN, + || ENSGALG00000054823, SLC30A3, +
3	STRG.17294.8	104486740	104541694	2980.24	STRG.17298.1	104535958	104539304	92.8625	3347	ENSGALG00000016524, , + || ENSGALG00000026239, MPV17, + || ENSGALG00000031281, , - || ENSGALG00000033203, TRIM54, - || ENSGALG00000034137, , - || ENSGALG00000042005, , - || ENSGALG00000052746, , - || ENSGALG00000054323, U1, - || ENSGALG00000054781, UCN, + || ENSGALG00000054823, SLC30A3, +
3	STRG.13221.1	4535921	4540766	0.925401	STRG.13222.1	4537596	4541170	0.117503	3171	ENSGALG00000029333, , + || ENSGALG00000034768, ESF1, -
3	STRG.14198.1	26343302	26353679	1.40142	STRG.14199.1	26344091	26347144	0.216448	3054	ENSGALG00000010000, PRKCE, + || ENSGALG00000047946, , -
3	STRG.15037.1	43567331	43597562	0.124258	STRG.15038.1	43584185	43587238	0.20473	3054	ENSGALG00000050856, , -
3	STRG.15037.2	43568282	43597562	0.728795	STRG.15038.1	43584185	43587238	0.20473	3054	ENSGALG00000050856, , -
3	STRG.15037.3	43568282	43597562	0.29212	STRG.15038.1	43584185	43587238	0.20473	3054	ENSGALG00000050856, , -
3	STRG.16980.1	95966828	95969881	0.141599	STRG.16979.1	95958430	95977282	0.186338	3054	ENSGALG00000016412, MBOAT2, - || ENSGALG00000049474, , +
3	STRG.14483.1	32311853	32328446	1.89275	STRG.14484.2	32325627	32332804	0.092659	2820	ENSGALG00000047357, , -
3	STRG.17294.1	104486740	104541694	36718.1	STRG.17296.5	104525276	104527987	19.1904	2712	ENSGALG00000016524, , + || ENSGALG00000026239, MPV17, + || ENSGALG00000031281, , - || ENSGALG00000033203, TRIM54, - || ENSGALG00000034137, , - || ENSGALG00000042005, , - || ENSGALG00000052746, , - || ENSGALG00000054323, U1, - || ENSGALG00000054781, UCN, + || ENSGALG00000054823, SLC30A3, +
3	STRG.17294.2	104486740	104541694	18920.5	STRG.17296.5	104525276	104527987	19.1904	2712	ENSGALG00000016524, , + || ENSGALG00000026239, MPV17, + || ENSGALG00000031281, , - || ENSGALG00000033203, TRIM54, - || ENSGALG00000034137, , - || ENSGALG00000042005, , - || ENSGALG00000052746, , - || ENSGALG00000054323, U1, - || ENSGALG00000054781, UCN, + || ENSGALG00000054823, SLC30A3, +
3	STRG.17294.3	104486740	104541694	16208.5	STRG.17296.5	104525276	104527987	19.1904	2712	ENSGALG00000016524, , + || ENSGALG00000026239, MPV17, + || ENSGALG00000031281, , - || ENSGALG00000033203, TRIM54, - || ENSGALG00000034137, , - || ENSGALG00000042005, , - || ENSGALG00000052746, , - || ENSGALG00000054323, U1, - || ENSGALG00000054781, UCN, + || ENSGALG00000054823, SLC30A3, +
3	STRG.17294.4	104486740	104541694	11961.7	STRG.17296.5	104525276	104527987	19.1904	2712	ENSGALG00000016524, , + || ENSGALG00000026239, MPV17, + || ENSGALG00000031281, , - || ENSGALG00000033203, TRIM54, - || ENSGALG00000034137, , - || ENSGALG00000042005, , - || ENSGALG00000052746, , - || ENSGALG00000054323, U1, - || ENSGALG00000054781, UCN, + || ENSGALG00000054823, SLC30A3, +
3	STRG.17294.5	104486740	104541694	5495.87	STRG.17296.5	104525276	104527987	19.1904	2712	ENSGALG00000016524, , + || ENSGALG00000026239, MPV17, + || ENSGALG00000031281, , - || ENSGALG00000033203, TRIM54, - || ENSGALG00000034137, , - || ENSGALG00000042005, , - || ENSGALG00000052746, , - || ENSGALG00000054323, U1, - || ENSGALG00000054781, UCN, + || ENSGALG00000054823, SLC30A3, +
3	STRG.17294.6	104486740	104541694	3921.94	STRG.17296.5	104525276	104527987	19.1904	2712	ENSGALG00000016524, , + || ENSGALG00000026239, MPV17, + || ENSGALG00000031281, , - || ENSGALG00000033203, TRIM54, - || ENSGALG00000034137, , - || ENSGALG00000042005, , - || ENSGALG00000052746, , - || ENSGALG00000054323, U1, - || ENSGALG00000054781, UCN, + || ENSGALG00000054823, SLC30A3, +
3	STRG.17294.7	104486740	104541694	2474.65	STRG.17296.5	104525276	104527987	19.1904	2712	ENSGALG00000016524, , + || ENSGALG00000026239, MPV17, + || ENSGALG00000031281, , - || ENSGALG00000033203, TRIM54, - || ENSGALG00000034137, , - || ENSGALG00000042005, , - || ENSGALG00000052746, , - || ENSGALG00000054323, U1, - || ENSGALG00000054781, UCN, + || ENSGALG00000054823, SLC30A3, +
3	STRG.17294.8	104486740	104541694	2980.24	STRG.17296.5	104525276	104527987	19.1904	2712	ENSGALG00000016524, , + || ENSGALG00000026239, MPV17, + || ENSGALG00000031281, , - || ENSGALG00000033203, TRIM54, - || ENSGALG00000034137, , - || ENSGALG00000042005, , - || ENSGALG00000052746, , - || ENSGALG00000054323, U1, - || ENSGALG00000054781, UCN, + || ENSGALG00000054823, SLC30A3, +
3	STRG.17294.1	104486740	104541694	36718.1	STRG.17296.2	104522223	104524828	15.6384	2606	ENSGALG00000016524, , + || ENSGALG00000026239, MPV17, + || ENSGALG00000031281, , - || ENSGALG00000033203, TRIM54, - || ENSGALG00000034137, , - || ENSGALG00000042005, , - || ENSGALG00000052746, , - || ENSGALG00000054323, U1, - || ENSGALG00000054781, UCN, + || ENSGALG00000054823, SLC30A3, +
3	STRG.17294.2	104486740	104541694	18920.5	STRG.17296.2	104522223	104524828	15.6384	2606	ENSGALG00000016524, , + || ENSGALG00000026239, MPV17, + || ENSGALG00000031281, , - || ENSGALG00000033203, TRIM54, - || ENSGALG00000034137, , - || ENSGALG00000042005, , - || ENSGALG00000052746, , - || ENSGALG00000054323, U1, - || ENSGALG00000054781, UCN, + || ENSGALG00000054823, SLC30A3, +
3	STRG.17294.3	104486740	104541694	16208.5	STRG.17296.2	104522223	104524828	15.6384	2606	ENSGALG00000016524, , + || ENSGALG00000026239, MPV17, + || ENSGALG00000031281, , - || ENSGALG00000033203, TRIM54, - || ENSGALG00000034137, , - || ENSGALG00000042005, , - || ENSGALG00000052746, , - || ENSGALG00000054323, U1, - || ENSGALG00000054781, UCN, + || ENSGALG00000054823, SLC30A3, +
3	STRG.17294.4	104486740	104541694	11961.7	STRG.17296.2	104522223	104524828	15.6384	2606	ENSGALG00000016524, , + || ENSGALG00000026239, MPV17, + || ENSGALG00000031281, , - || ENSGALG00000033203, TRIM54, - || ENSGALG00000034137, , - || ENSGALG00000042005, , - || ENSGALG00000052746, , - || ENSGALG00000054323, U1, - || ENSGALG00000054781, UCN, + || ENSGALG00000054823, SLC30A3, +
3	STRG.17294.5	104486740	104541694	5495.87	STRG.17296.2	104522223	104524828	15.6384	2606	ENSGALG00000016524, , + || ENSGALG00000026239, MPV17, + || ENSGALG00000031281, , - || ENSGALG00000033203, TRIM54, - || ENSGALG00000034137, , - || ENSGALG00000042005, , - || ENSGALG00000052746, , - || ENSGALG00000054323, U1, - || ENSGALG00000054781, UCN, + || ENSGALG00000054823, SLC30A3, +
3	STRG.17294.6	104486740	104541694	3921.94	STRG.17296.2	104522223	104524828	15.6384	2606	ENSGALG00000016524, , + || ENSGALG00000026239, MPV17, + || ENSGALG00000031281, , - || ENSGALG00000033203, TRIM54, - || ENSGALG00000034137, , - || ENSGALG00000042005, , - || ENSGALG00000052746, , - || ENSGALG00000054323, U1, - || ENSGALG00000054781, UCN, + || ENSGALG00000054823, SLC30A3, +
3	STRG.17294.7	104486740	104541694	2474.65	STRG.17296.2	104522223	104524828	15.6384	2606	ENSGALG00000016524, , + || ENSGALG00000026239, MPV17, + || ENSGALG00000031281, , - || ENSGALG00000033203, TRIM54, - || ENSGALG00000034137, , - || ENSGALG00000042005, , - || ENSGALG00000052746, , - || ENSGALG00000054323, U1, - || ENSGALG00000054781, UCN, + || ENSGALG00000054823, SLC30A3, +
3	STRG.17294.8	104486740	104541694	2980.24	STRG.17296.2	104522223	104524828	15.6384	2606	ENSGALG00000016524, , + || ENSGALG00000026239, MPV17, + || ENSGALG00000031281, , - || ENSGALG00000033203, TRIM54, - || ENSGALG00000034137, , - || ENSGALG00000042005, , - || ENSGALG00000052746, , - || ENSGALG00000054323, U1, - || ENSGALG00000054781, UCN, + || ENSGALG00000054823, SLC30A3, +
3	STRG.17294.1	104486740	104541694	36718.1	STRG.17297.1	104532419	104535015	17.5635	2597	ENSGALG00000016524, , + || ENSGALG00000026239, MPV17, + || ENSGALG00000031281, , - || ENSGALG00000033203, TRIM54, - || ENSGALG00000034137, , - || ENSGALG00000042005, , - || ENSGALG00000052746, , - || ENSGALG00000054323, U1, - || ENSGALG00000054781, UCN, + || ENSGALG00000054823, SLC30A3, +
3	STRG.17294.2	104486740	104541694	18920.5	STRG.17297.1	104532419	104535015	17.5635	2597	ENSGALG00000016524, , + || ENSGALG00000026239, MPV17, + || ENSGALG00000031281, , - || ENSGALG00000033203, TRIM54, - || ENSGALG00000034137, , - || ENSGALG00000042005, , - || ENSGALG00000052746, , - || ENSGALG00000054323, U1, - || ENSGALG00000054781, UCN, + || ENSGALG00000054823, SLC30A3, +
3	STRG.17294.3	104486740	104541694	16208.5	STRG.17297.1	104532419	104535015	17.5635	2597	ENSGALG00000016524, , + || ENSGALG00000026239, MPV17, + || ENSGALG00000031281, , - || ENSGALG00000033203, TRIM54, - || ENSGALG00000034137, , - || ENSGALG00000042005, , - || ENSGALG00000052746, , - || ENSGALG00000054323, U1, - || ENSGALG00000054781, UCN, + || ENSGALG00000054823, SLC30A3, +
3	STRG.17294.4	104486740	104541694	11961.7	STRG.17297.1	104532419	104535015	17.5635	2597	ENSGALG00000016524, , + || ENSGALG00000026239, MPV17, + || ENSGALG00000031281, , - || ENSGALG00000033203, TRIM54, - || ENSGALG00000034137, , - || ENSGALG00000042005, , - || ENSGALG00000052746, , - || ENSGALG00000054323, U1, - || ENSGALG00000054781, UCN, + || ENSGALG00000054823, SLC30A3, +
3	STRG.17294.5	104486740	104541694	5495.87	STRG.17297.1	104532419	104535015	17.5635	2597	ENSGALG00000016524, , + || ENSGALG00000026239, MPV17, + || ENSGALG00000031281, , - || ENSGALG00000033203, TRIM54, - || ENSGALG00000034137, , - || ENSGALG00000042005, , - || ENSGALG00000052746, , - || ENSGALG00000054323, U1, - || ENSGALG00000054781, UCN, + || ENSGALG00000054823, SLC30A3, +
3	STRG.17294.6	104486740	104541694	3921.94	STRG.17297.1	104532419	104535015	17.5635	2597	ENSGALG00000016524, , + || ENSGALG00000026239, MPV17, + || ENSGALG00000031281, , - || ENSGALG00000033203, TRIM54, - || ENSGALG00000034137, , - || ENSGALG00000042005, , - || ENSGALG00000052746, , - || ENSGALG00000054323, U1, - || ENSGALG00000054781, UCN, + || ENSGALG00000054823, SLC30A3, +
3	STRG.17294.7	104486740	104541694	2474.65	STRG.17297.1	104532419	104535015	17.5635	2597	ENSGALG00000016524, , + || ENSGALG00000026239, MPV17, + || ENSGALG00000031281, , - || ENSGALG00000033203, TRIM54, - || ENSGALG00000034137, , - || ENSGALG00000042005, , - || ENSGALG00000052746, , - || ENSGALG00000054323, U1, - || ENSGALG00000054781, UCN, + || ENSGALG00000054823, SLC30A3, +
3	STRG.17294.8	104486740	104541694	2980.24	STRG.17297.1	104532419	104535015	17.5635	2597	ENSGALG00000016524, , + || ENSGALG00000026239, MPV17, + || ENSGALG00000031281, , - || ENSGALG00000033203, TRIM54, - || ENSGALG00000034137, , - || ENSGALG00000042005, , - || ENSGALG00000052746, , - || ENSGALG00000054323, U1, - || ENSGALG00000054781, UCN, + || ENSGALG00000054823, SLC30A3, +
3	STRG.17294.1	104486740	104541694	36718.1	STRG.17297.3	104532458	104535015	4.84835	2558	ENSGALG00000016524, , + || ENSGALG00000026239, MPV17, + || ENSGALG00000031281, , - || ENSGALG00000033203, TRIM54, - || ENSGALG00000034137, , - || ENSGALG00000042005, , - || ENSGALG00000052746, , - || ENSGALG00000054323, U1, - || ENSGALG00000054781, UCN, + || ENSGALG00000054823, SLC30A3, +
3	STRG.17294.2	104486740	104541694	18920.5	STRG.17297.3	104532458	104535015	4.84835	2558	ENSGALG00000016524, , + || ENSGALG00000026239, MPV17, + || ENSGALG00000031281, , - || ENSGALG00000033203, TRIM54, - || ENSGALG00000034137, , - || ENSGALG00000042005, , - || ENSGALG00000052746, , - || ENSGALG00000054323, U1, - || ENSGALG00000054781, UCN, + || ENSGALG00000054823, SLC30A3, +
3	STRG.17294.3	104486740	104541694	16208.5	STRG.17297.3	104532458	104535015	4.84835	2558	ENSGALG00000016524, , + || ENSGALG00000026239, MPV17, + || ENSGALG00000031281, , - || ENSGALG00000033203, TRIM54, - || ENSGALG00000034137, , - || ENSGALG00000042005, , - || ENSGALG00000052746, , - || ENSGALG00000054323, U1, - || ENSGALG00000054781, UCN, + || ENSGALG00000054823, SLC30A3, +
3	STRG.17294.4	104486740	104541694	11961.7	STRG.17297.3	104532458	104535015	4.84835	2558	ENSGALG00000016524, , + || ENSGALG00000026239, MPV17, + || ENSGALG00000031281, , - || ENSGALG00000033203, TRIM54, - || ENSGALG00000034137, , - || ENSGALG00000042005, , - || ENSGALG00000052746, , - || ENSGALG00000054323, U1, - || ENSGALG00000054781, UCN, + || ENSGALG00000054823, SLC30A3, +
3	STRG.17294.5	104486740	104541694	5495.87	STRG.17297.3	104532458	104535015	4.84835	2558	ENSGALG00000016524, , + || ENSGALG00000026239, MPV17, + || ENSGALG00000031281, , - || ENSGALG00000033203, TRIM54, - || ENSGALG00000034137, , - || ENSGALG00000042005, , - || ENSGALG00000052746, , - || ENSGALG00000054323, U1, - || ENSGALG00000054781, UCN, + || ENSGALG00000054823, SLC30A3, +
3	STRG.17294.6	104486740	104541694	3921.94	STRG.17297.3	104532458	104535015	4.84835	2558	ENSGALG00000016524, , + || ENSGALG00000026239, MPV17, + || ENSGALG00000031281, , - || ENSGALG00000033203, TRIM54, - || ENSGALG00000034137, , - || ENSGALG00000042005, , - || ENSGALG00000052746, , - || ENSGALG00000054323, U1, - || ENSGALG00000054781, UCN, + || ENSGALG00000054823, SLC30A3, +
3	STRG.17294.7	104486740	104541694	2474.65	STRG.17297.3	104532458	104535015	4.84835	2558	ENSGALG00000016524, , + || ENSGALG00000026239, MPV17, + || ENSGALG00000031281, , - || ENSGALG00000033203, TRIM54, - || ENSGALG00000034137, , - || ENSGALG00000042005, , - || ENSGALG00000052746, , - || ENSGALG00000054323, U1, - || ENSGALG00000054781, UCN, + || ENSGALG00000054823, SLC30A3, +
3	STRG.17294.8	104486740	104541694	2980.24	STRG.17297.3	104532458	104535015	4.84835	2558	ENSGALG00000016524, , + || ENSGALG00000026239, MPV17, + || ENSGALG00000031281, , - || ENSGALG00000033203, TRIM54, - || ENSGALG00000034137, , - || ENSGALG00000042005, , - || ENSGALG00000052746, , - || ENSGALG00000054323, U1, - || ENSGALG00000054781, UCN, + || ENSGALG00000054823, SLC30A3, +
3	STRG.14169.4	25309379	25331245	0.290104	STRG.14171.1	25324011	25326321	0.276269	2311	ENSGALG00000009954, DYNC2LI1, +
3	STRG.17131.1	101727581	101733952	0.260625	STRG.17127.3	101713697	101729881	0.06544	2301	ENSGALG00000037194, , -
3	STRG.13221.1	4535921	4540766	0.925401	STRG.13222.2	4538527	4541170	0.101671	2240	ENSGALG00000029333, , + || ENSGALG00000034768, ESF1, -
3	STRG.16415.1	80143890	80156457	2.50517	STRG.16416.1	80154284	80165510	1.31683	2174	ENSGALG00000041312, , -
3	STRG.16415.1	80143890	80156457	2.50517	STRG.16416.2	80154284	80165510	0.692389	2174	ENSGALG00000041312, , -
3	STRG.15306.1	48984384	48989874	0.711588	STRG.15304.1	48976573	48986546	1.16078	2163	ENSGALG00000012968, RMND1, -
3	STRG.17321.1	104935442	104949071	4.37055	STRG.17320.4	104912566	104937343	9.77566	1902	ENSGALG00000016536, HADHA, - || ENSGALG00000016555, HADHB, + || ENSGALG00000028798, gga-mir-6578, +
3	STRG.17321.1	104935442	104949071	4.37055	STRG.17320.5	104912566	104937343	3.07861	1902	ENSGALG00000016536, HADHA, - || ENSGALG00000016555, HADHB, + || ENSGALG00000028798, gga-mir-6578, +
3	STRG.17321.1	104935442	104949071	4.37055	STRG.17320.9	104912566	104937343	3.06934	1902	ENSGALG00000016536, HADHA, - || ENSGALG00000016555, HADHB, + || ENSGALG00000028798, gga-mir-6578, +
3	STRG.16489.1	81411646	81413514	0.216619	STRG.16488.1	81409503	81427674	0.098185	1869	ENSGALG00000015910, CD109, - || ENSGALG00000051001, , +
3	STRG.17294.1	104486740	104541694	36718.1	STRG.17297.2	104532419	104534282	10.837	1864	ENSGALG00000016524, , + || ENSGALG00000026239, MPV17, + || ENSGALG00000031281, , - || ENSGALG00000033203, TRIM54, - || ENSGALG00000034137, , - || ENSGALG00000042005, , - || ENSGALG00000052746, , - || ENSGALG00000054323, U1, - || ENSGALG00000054781, UCN, + || ENSGALG00000054823, SLC30A3, +
3	STRG.17294.2	104486740	104541694	18920.5	STRG.17297.2	104532419	104534282	10.837	1864	ENSGALG00000016524, , + || ENSGALG00000026239, MPV17, + || ENSGALG00000031281, , - || ENSGALG00000033203, TRIM54, - || ENSGALG00000034137, , - || ENSGALG00000042005, , - || ENSGALG00000052746, , - || ENSGALG00000054323, U1, - || ENSGALG00000054781, UCN, + || ENSGALG00000054823, SLC30A3, +
3	STRG.17294.3	104486740	104541694	16208.5	STRG.17297.2	104532419	104534282	10.837	1864	ENSGALG00000016524, , + || ENSGALG00000026239, MPV17, + || ENSGALG00000031281, , - || ENSGALG00000033203, TRIM54, - || ENSGALG00000034137, , - || ENSGALG00000042005, , - || ENSGALG00000052746, , - || ENSGALG00000054323, U1, - || ENSGALG00000054781, UCN, + || ENSGALG00000054823, SLC30A3, +
3	STRG.17294.4	104486740	104541694	11961.7	STRG.17297.2	104532419	104534282	10.837	1864	ENSGALG00000016524, , + || ENSGALG00000026239, MPV17, + || ENSGALG00000031281, , - || ENSGALG00000033203, TRIM54, - || ENSGALG00000034137, , - || ENSGALG00000042005, , - || ENSGALG00000052746, , - || ENSGALG00000054323, U1, - || ENSGALG00000054781, UCN, + || ENSGALG00000054823, SLC30A3, +
3	STRG.17294.5	104486740	104541694	5495.87	STRG.17297.2	104532419	104534282	10.837	1864	ENSGALG00000016524, , + || ENSGALG00000026239, MPV17, + || ENSGALG00000031281, , - || ENSGALG00000033203, TRIM54, - || ENSGALG00000034137, , - || ENSGALG00000042005, , - || ENSGALG00000052746, , - || ENSGALG00000054323, U1, - || ENSGALG00000054781, UCN, + || ENSGALG00000054823, SLC30A3, +
3	STRG.17294.6	104486740	104541694	3921.94	STRG.17297.2	104532419	104534282	10.837	1864	ENSGALG00000016524, , + || ENSGALG00000026239, MPV17, + || ENSGALG00000031281, , - || ENSGALG00000033203, TRIM54, - || ENSGALG00000034137, , - || ENSGALG00000042005, , - || ENSGALG00000052746, , - || ENSGALG00000054323, U1, - || ENSGALG00000054781, UCN, + || ENSGALG00000054823, SLC30A3, +
3	STRG.17294.7	104486740	104541694	2474.65	STRG.17297.2	104532419	104534282	10.837	1864	ENSGALG00000016524, , + || ENSGALG00000026239, MPV17, + || ENSGALG00000031281, , - || ENSGALG00000033203, TRIM54, - || ENSGALG00000034137, , - || ENSGALG00000042005, , - || ENSGALG00000052746, , - || ENSGALG00000054323, U1, - || ENSGALG00000054781, UCN, + || ENSGALG00000054823, SLC30A3, +
3	STRG.17294.8	104486740	104541694	2980.24	STRG.17297.2	104532419	104534282	10.837	1864	ENSGALG00000016524, , + || ENSGALG00000026239, MPV17, + || ENSGALG00000031281, , - || ENSGALG00000033203, TRIM54, - || ENSGALG00000034137, , - || ENSGALG00000042005, , - || ENSGALG00000052746, , - || ENSGALG00000054323, U1, - || ENSGALG00000054781, UCN, + || ENSGALG00000054823, SLC30A3, +
3	STRG.17321.1	104935442	104949071	4.37055	STRG.17320.6	104912566	104937303	6.19535	1862	ENSGALG00000016536, HADHA, - || ENSGALG00000016555, HADHB, + || ENSGALG00000028798, gga-mir-6578, +
3	STRG.17321.1	104935442	104949071	4.37055	STRG.17320.7	104912566	104937303	4.45522	1862	ENSGALG00000016536, HADHA, - || ENSGALG00000016555, HADHB, + || ENSGALG00000028798, gga-mir-6578, +
3	STRG.17321.1	104935442	104949071	4.37055	STRG.17320.10	104913067	104937303	0.815214	1862	ENSGALG00000016536, HADHA, - || ENSGALG00000016555, HADHB, + || ENSGALG00000028798, gga-mir-6578, +
3	STRG.17409.1	109674968	109676782	0.956318	STRG.17408.2	109665209	109680962	1.46066	1815	ENSGALG00000016707, CLIC5, -
3	STRG.16015.1	67850522	67962399	0.275856	STRG.16024.1	67916462	67918210	0.912867	1749	ENSGALG00000015313, PDSS2, +
3	STRG.17228.1	106222590	106229108	0.234927	STRG.17229.1	106227389	106231523	0.1724	1720	ENSGALG00000016639, KIF13B, -
3	STRG.16332.3	77472921	77516345	0.358822	STRG.16333.1	77495303	77496906	1.12402	1604	ENSGALG00000015836, CEP162, +
3	STRG.16332.5	77472921	77516345	0.349652	STRG.16333.1	77495303	77496906	1.12402	1604	ENSGALG00000015836, CEP162, +
3	STRG.16332.6	77472921	77498957	0.239263	STRG.16333.1	77495303	77496906	1.12402	1604	ENSGALG00000015836, CEP162, +
3	STRG.17294.1	104486740	104541694	36718.1	STRG.17297.4	104533417	104535015	3.84989	1599	ENSGALG00000016524, , + || ENSGALG00000026239, MPV17, + || ENSGALG00000031281, , - || ENSGALG00000033203, TRIM54, - || ENSGALG00000034137, , - || ENSGALG00000042005, , - || ENSGALG00000052746, , - || ENSGALG00000054323, U1, - || ENSGALG00000054781, UCN, + || ENSGALG00000054823, SLC30A3, +
3	STRG.17294.2	104486740	104541694	18920.5	STRG.17297.4	104533417	104535015	3.84989	1599	ENSGALG00000016524, , + || ENSGALG00000026239, MPV17, + || ENSGALG00000031281, , - || ENSGALG00000033203, TRIM54, - || ENSGALG00000034137, , - || ENSGALG00000042005, , - || ENSGALG00000052746, , - || ENSGALG00000054323, U1, - || ENSGALG00000054781, UCN, + || ENSGALG00000054823, SLC30A3, +
3	STRG.17294.3	104486740	104541694	16208.5	STRG.17297.4	104533417	104535015	3.84989	1599	ENSGALG00000016524, , + || ENSGALG00000026239, MPV17, + || ENSGALG00000031281, , - || ENSGALG00000033203, TRIM54, - || ENSGALG00000034137, , - || ENSGALG00000042005, , - || ENSGALG00000052746, , - || ENSGALG00000054323, U1, - || ENSGALG00000054781, UCN, + || ENSGALG00000054823, SLC30A3, +
3	STRG.17294.4	104486740	104541694	11961.7	STRG.17297.4	104533417	104535015	3.84989	1599	ENSGALG00000016524, , + || ENSGALG00000026239, MPV17, + || ENSGALG00000031281, , - || ENSGALG00000033203, TRIM54, - || ENSGALG00000034137, , - || ENSGALG00000042005, , - || ENSGALG00000052746, , - || ENSGALG00000054323, U1, - || ENSGALG00000054781, UCN, + || ENSGALG00000054823, SLC30A3, +
3	STRG.17294.5	104486740	104541694	5495.87	STRG.17297.4	104533417	104535015	3.84989	1599	ENSGALG00000016524, , + || ENSGALG00000026239, MPV17, + || ENSGALG00000031281, , - || ENSGALG00000033203, TRIM54, - || ENSGALG00000034137, , - || ENSGALG00000042005, , - || ENSGALG00000052746, , - || ENSGALG00000054323, U1, - || ENSGALG00000054781, UCN, + || ENSGALG00000054823, SLC30A3, +
3	STRG.17294.6	104486740	104541694	3921.94	STRG.17297.4	104533417	104535015	3.84989	1599	ENSGALG00000016524, , + || ENSGALG00000026239, MPV17, + || ENSGALG00000031281, , - || ENSGALG00000033203, TRIM54, - || ENSGALG00000034137, , - || ENSGALG00000042005, , - || ENSGALG00000052746, , - || ENSGALG00000054323, U1, - || ENSGALG00000054781, UCN, + || ENSGALG00000054823, SLC30A3, +
3	STRG.17294.7	104486740	104541694	2474.65	STRG.17297.4	104533417	104535015	3.84989	1599	ENSGALG00000016524, , + || ENSGALG00000026239, MPV17, + || ENSGALG00000031281, , - || ENSGALG00000033203, TRIM54, - || ENSGALG00000034137, , - || ENSGALG00000042005, , - || ENSGALG00000052746, , - || ENSGALG00000054323, U1, - || ENSGALG00000054781, UCN, + || ENSGALG00000054823, SLC30A3, +
3	STRG.17294.8	104486740	104541694	2980.24	STRG.17297.4	104533417	104535015	3.84989	1599	ENSGALG00000016524, , + || ENSGALG00000026239, MPV17, + || ENSGALG00000031281, , - || ENSGALG00000033203, TRIM54, - || ENSGALG00000034137, , - || ENSGALG00000042005, , - || ENSGALG00000052746, , - || ENSGALG00000054323, U1, - || ENSGALG00000054781, UCN, + || ENSGALG00000054823, SLC30A3, +
3	STRG.16782.1	89780125	89784200	0.790073	STRG.16783.1	89781332	89782804	0.113437	1473	ENSGALG00000048556, , -
3	STRG.14784.7	38124927	38149873	0.424746	STRG.14785.1	38148572	38169766	0.675343	1302	ENSGALG00000013950, , - || ENSGALG00000013952, B3GALNT2, +
3	STRG.14784.7	38124927	38149873	0.424746	STRG.14785.2	38148572	38169766	1.37481	1302	ENSGALG00000013950, , - || ENSGALG00000013952, B3GALNT2, +
3	STRG.17294.1	104486740	104541694	36718.1	STRG.17298.2	104536320	104537610	28.8685	1291	ENSGALG00000016524, , + || ENSGALG00000026239, MPV17, + || ENSGALG00000031281, , - || ENSGALG00000033203, TRIM54, - || ENSGALG00000034137, , - || ENSGALG00000042005, , - || ENSGALG00000052746, , - || ENSGALG00000054323, U1, - || ENSGALG00000054781, UCN, + || ENSGALG00000054823, SLC30A3, +
3	STRG.17294.2	104486740	104541694	18920.5	STRG.17298.2	104536320	104537610	28.8685	1291	ENSGALG00000016524, , + || ENSGALG00000026239, MPV17, + || ENSGALG00000031281, , - || ENSGALG00000033203, TRIM54, - || ENSGALG00000034137, , - || ENSGALG00000042005, , - || ENSGALG00000052746, , - || ENSGALG00000054323, U1, - || ENSGALG00000054781, UCN, + || ENSGALG00000054823, SLC30A3, +
3	STRG.17294.3	104486740	104541694	16208.5	STRG.17298.2	104536320	104537610	28.8685	1291	ENSGALG00000016524, , + || ENSGALG00000026239, MPV17, + || ENSGALG00000031281, , - || ENSGALG00000033203, TRIM54, - || ENSGALG00000034137, , - || ENSGALG00000042005, , - || ENSGALG00000052746, , - || ENSGALG00000054323, U1, - || ENSGALG00000054781, UCN, + || ENSGALG00000054823, SLC30A3, +
3	STRG.17294.4	104486740	104541694	11961.7	STRG.17298.2	104536320	104537610	28.8685	1291	ENSGALG00000016524, , + || ENSGALG00000026239, MPV17, + || ENSGALG00000031281, , - || ENSGALG00000033203, TRIM54, - || ENSGALG00000034137, , - || ENSGALG00000042005, , - || ENSGALG00000052746, , - || ENSGALG00000054323, U1, - || ENSGALG00000054781, UCN, + || ENSGALG00000054823, SLC30A3, +
3	STRG.17294.5	104486740	104541694	5495.87	STRG.17298.2	104536320	104537610	28.8685	1291	ENSGALG00000016524, , + || ENSGALG00000026239, MPV17, + || ENSGALG00000031281, , - || ENSGALG00000033203, TRIM54, - || ENSGALG00000034137, , - || ENSGALG00000042005, , - || ENSGALG00000052746, , - || ENSGALG00000054323, U1, - || ENSGALG00000054781, UCN, + || ENSGALG00000054823, SLC30A3, +
3	STRG.17294.6	104486740	104541694	3921.94	STRG.17298.2	104536320	104537610	28.8685	1291	ENSGALG00000016524, , + || ENSGALG00000026239, MPV17, + || ENSGALG00000031281, , - || ENSGALG00000033203, TRIM54, - || ENSGALG00000034137, , - || ENSGALG00000042005, , - || ENSGALG00000052746, , - || ENSGALG00000054323, U1, - || ENSGALG00000054781, UCN, + || ENSGALG00000054823, SLC30A3, +
3	STRG.17294.7	104486740	104541694	2474.65	STRG.17298.2	104536320	104537610	28.8685	1291	ENSGALG00000016524, , + || ENSGALG00000026239, MPV17, + || ENSGALG00000031281, , - || ENSGALG00000033203, TRIM54, - || ENSGALG00000034137, , - || ENSGALG00000042005, , - || ENSGALG00000052746, , - || ENSGALG00000054323, U1, - || ENSGALG00000054781, UCN, + || ENSGALG00000054823, SLC30A3, +
3	STRG.17294.8	104486740	104541694	2980.24	STRG.17298.2	104536320	104537610	28.8685	1291	ENSGALG00000016524, , + || ENSGALG00000026239, MPV17, + || ENSGALG00000031281, , - || ENSGALG00000033203, TRIM54, - || ENSGALG00000034137, , - || ENSGALG00000042005, , - || ENSGALG00000052746, , - || ENSGALG00000054323, U1, - || ENSGALG00000054781, UCN, + || ENSGALG00000054823, SLC30A3, +
3	STRG.17294.1	104486740	104541694	36718.1	STRG.17296.4	104525276	104526461	9.06056	1186	ENSGALG00000016524, , + || ENSGALG00000026239, MPV17, + || ENSGALG00000031281, , - || ENSGALG00000033203, TRIM54, - || ENSGALG00000034137, , - || ENSGALG00000042005, , - || ENSGALG00000052746, , - || ENSGALG00000054323, U1, - || ENSGALG00000054781, UCN, + || ENSGALG00000054823, SLC30A3, +
3	STRG.17294.2	104486740	104541694	18920.5	STRG.17296.4	104525276	104526461	9.06056	1186	ENSGALG00000016524, , + || ENSGALG00000026239, MPV17, + || ENSGALG00000031281, , - || ENSGALG00000033203, TRIM54, - || ENSGALG00000034137, , - || ENSGALG00000042005, , - || ENSGALG00000052746, , - || ENSGALG00000054323, U1, - || ENSGALG00000054781, UCN, + || ENSGALG00000054823, SLC30A3, +
3	STRG.17294.3	104486740	104541694	16208.5	STRG.17296.4	104525276	104526461	9.06056	1186	ENSGALG00000016524, , + || ENSGALG00000026239, MPV17, + || ENSGALG00000031281, , - || ENSGALG00000033203, TRIM54, - || ENSGALG00000034137, , - || ENSGALG00000042005, , - || ENSGALG00000052746, , - || ENSGALG00000054323, U1, - || ENSGALG00000054781, UCN, + || ENSGALG00000054823, SLC30A3, +
3	STRG.17294.4	104486740	104541694	11961.7	STRG.17296.4	104525276	104526461	9.06056	1186	ENSGALG00000016524, , + || ENSGALG00000026239, MPV17, + || ENSGALG00000031281, , - || ENSGALG00000033203, TRIM54, - || ENSGALG00000034137, , - || ENSGALG00000042005, , - || ENSGALG00000052746, , - || ENSGALG00000054323, U1, - || ENSGALG00000054781, UCN, + || ENSGALG00000054823, SLC30A3, +
3	STRG.17294.5	104486740	104541694	5495.87	STRG.17296.4	104525276	104526461	9.06056	1186	ENSGALG00000016524, , + || ENSGALG00000026239, MPV17, + || ENSGALG00000031281, , - || ENSGALG00000033203, TRIM54, - || ENSGALG00000034137, , - || ENSGALG00000042005, , - || ENSGALG00000052746, , - || ENSGALG00000054323, U1, - || ENSGALG00000054781, UCN, + || ENSGALG00000054823, SLC30A3, +
3	STRG.17294.6	104486740	104541694	3921.94	STRG.17296.4	104525276	104526461	9.06056	1186	ENSGALG00000016524, , + || ENSGALG00000026239, MPV17, + || ENSGALG00000031281, , - || ENSGALG00000033203, TRIM54, - || ENSGALG00000034137, , - || ENSGALG00000042005, , - || ENSGALG00000052746, , - || ENSGALG00000054323, U1, - || ENSGALG00000054781, UCN, + || ENSGALG00000054823, SLC30A3, +
3	STRG.17294.7	104486740	104541694	2474.65	STRG.17296.4	104525276	104526461	9.06056	1186	ENSGALG00000016524, , + || ENSGALG00000026239, MPV17, + || ENSGALG00000031281, , - || ENSGALG00000033203, TRIM54, - || ENSGALG00000034137, , - || ENSGALG00000042005, , - || ENSGALG00000052746, , - || ENSGALG00000054323, U1, - || ENSGALG00000054781, UCN, + || ENSGALG00000054823, SLC30A3, +
3	STRG.17294.8	104486740	104541694	2980.24	STRG.17296.4	104525276	104526461	9.06056	1186	ENSGALG00000016524, , + || ENSGALG00000026239, MPV17, + || ENSGALG00000031281, , - || ENSGALG00000033203, TRIM54, - || ENSGALG00000034137, , - || ENSGALG00000042005, , - || ENSGALG00000052746, , - || ENSGALG00000054323, U1, - || ENSGALG00000054781, UCN, + || ENSGALG00000054823, SLC30A3, +
3	STRG.14581.1	34829400	34830540	3.27839	STRG.14580.1	34820640	34835301	0.278154	1141	ENSGALG00000010678, DESI2, - || ENSGALG00000054084, , +
3	STRG.14581.1	34829400	34830540	3.27839	STRG.14580.2	34820643	34835640	0.62788	1141	ENSGALG00000010678, DESI2, - || ENSGALG00000054084, , +
3	STRG.15612.1	56334828	56335957	11.0291	STRG.15610.1	56328652	56347378	0.531196	1130	ENSGALG00000013980, SLC2A12, + || ENSGALG00000013981, TBPL1, -
3	STRG.14260.1	27718693	27760193	0.122867	STRG.14261.1	27759107	27766193	0.079317	1087	ENSGALG00000010043, RBKS, + || ENSGALG00000048200, MRPL33, -
3	STRG.16785.4	89786587	89824135	0.245	STRG.16786.1	89811527	89812606	0.43112	1080	ENSGALG00000035230, CSMD1, +
3	STRG.14779.1	37990303	37997091	0.382494	STRG.14780.1	37991946	37993018	0.4664	1073
3	STRG.13407.1	9137824	9138842	0.621992	STRG.13405.1	9113274	9144496	0.784027	1019	ENSGALG00000009024, CLIP4, -
3	STRG.16042.2	68246858	68320347	0.768747	STRG.16046.1	68276327	68277321	2.19082	995	ENSGALG00000015387, ATG5, +
3	STRG.14376.1	30201385	30206348	1.1552	STRG.14377.1	30205355	30213345	1.04515	994	ENSGALG00000044447, , -
3	STRG.14376.1	30201385	30206348	1.1552	STRG.14377.2	30205355	30213345	0.219294	994	ENSGALG00000044447, , -
3	STRG.14170.1	25323346	25324938	0.642422	STRG.14171.1	25324011	25326321	0.276269	928	ENSGALG00000009954, DYNC2LI1, +
3	STRG.14987.1	42320190	42323613	0.55461	STRG.14985.3	42265944	42321105	0.440942	916	ENSGALG00000011329, AFDN, -
3	STRG.14987.1	42320190	42323613	0.55461	STRG.14985.4	42279066	42321105	0.372922	916	ENSGALG00000011329, AFDN, -
3	STRG.14987.1	42320190	42323613	0.55461	STRG.14985.5	42281790	42321105	0.237696	916	ENSGALG00000011329, AFDN, -
3	STRG.16514.1	81920986	81921880	0.699452	STRG.16507.1	81710128	82202265	1.7823	895	ENSGALG00000015944, , - || ENSGALG00000037249, KCNQ5, - || ENSGALG00000049067, , - || ENSGALG00000049183, , - || ENSGALG00000050716, , - || ENSGALG00000052970, , - || ENSGALG00000053065, , + || ENSGALG00000053695, , + || ENSGALG00000053847, , -
3	STRG.14030.1	22401415	22411312	2.54875	STRG.14031.1	22410465	22414084	0.530356	848	ENSGALG00000009871, RCOR3, -
3	STRG.14292.1	28302270	28357176	0.577461	STRG.14293.1	28310669	28311502	1.03758	834	ENSGALG00000010050, LRFN2, +
3	STRG.14292.1	28302270	28357176	0.577461	STRG.14293.2	28310669	28311502	0.588704	834	ENSGALG00000010050, LRFN2, +
3	STRG.14292.2	28302270	28351360	0.236592	STRG.14293.1	28310669	28311502	1.03758	834	ENSGALG00000010050, LRFN2, +
3	STRG.14292.2	28302270	28351360	0.236592	STRG.14293.2	28310669	28311502	0.588704	834	ENSGALG00000010050, LRFN2, +
3	STRG.14292.3	28302270	28351360	0.110723	STRG.14293.1	28310669	28311502	1.03758	834	ENSGALG00000010050, LRFN2, +
3	STRG.14292.3	28302270	28351360	0.110723	STRG.14293.2	28310669	28311502	0.588704	834	ENSGALG00000010050, LRFN2, +
3	STRG.14292.4	28302270	28325365	1.07732	STRG.14293.1	28310669	28311502	1.03758	834
3	STRG.14292.4	28302270	28325365	1.07732	STRG.14293.2	28310669	28311502	0.588704	834
3	STRG.16270.1	75650958	75652487	0.51936	STRG.16269.1	75647527	75651746	0.585744	789	ENSGALG00000015768, ANKRD6, -
3	STRG.16270.1	75650958	75652487	0.51936	STRG.16269.2	75647527	75651746	0.291275	789	ENSGALG00000015768, ANKRD6, -
3	STRG.15464.2	52320515	52334114	0.275536	STRG.15466.1	52332206	52332988	0.880286	783	ENSGALG00000046008, RSPH3, +
3	STRG.15464.4	52320528	52334371	0.117301	STRG.15466.1	52332206	52332988	0.880286	783	ENSGALG00000046008, RSPH3, +
3	STRG.16320.4	76882844	76968453	0.958082	STRG.16322.1	76927302	76928021	0.491138	720	ENSGALG00000015830, SYNCRIP, + || ENSGALG00000015831, SNX14, +
3	STRG.13964.1	20960088	20960771	2.07051	STRG.13963.1	20935958	20990165	0.331775	684	ENSGALG00000009687, KCNK2, -
3	STRG.13964.1	20960088	20960771	2.07051	STRG.13963.2	20947251	21000916	0.993231	684	ENSGALG00000009687, KCNK2, -
3	STRG.13964.1	20960088	20960771	2.07051	STRG.13963.3	20947251	20990165	0.412847	684	ENSGALG00000009687, KCNK2, -
3	STRG.13964.1	20960088	20960771	2.07051	STRG.13963.4	20947251	21000916	0.674881	684	ENSGALG00000009687, KCNK2, -
3	STRG.13042.3	899574	945193	0.410816	STRG.13043.1	944535	945583	0.545656	659	ENSGALG00000030022, FANCL, - || ENSGALG00000032770, VRK2, +
3	STRG.13105.1	2396634	2397289	1.68258	STRG.13104.1	2365787	2408618	2.77554	656	ENSGALG00000029476, XPO1, -
3	STRG.13105.1	2396634	2397289	1.68258	STRG.13104.2	2365787	2408618	1.20535	656	ENSGALG00000029476, XPO1, -
3	STRG.13105.1	2396634	2397289	1.68258	STRG.13104.3	2366625	2408562	0.291738	656	ENSGALG00000029476, XPO1, -
3	STRG.14852.1	39286718	39287334	0.421903	STRG.14851.1	39282003	39288294	0.641003	617	ENSGALG00000037506, SIPA1L2, +
3	STRG.15476.2	52889563	52915988	0.90055	STRG.15477.1	52902972	52903560	1.05591	589	ENSGALG00000055066, , +
3	STRG.17282.1	104441417	104443399	35195.3	STRG.17283.1	104441907	104442495	0.722358	589	ENSGALG00000053672, U1, +
3	STRG.17282.1	104441417	104443399	35195.3	STRG.17283.1	104441907	104442495	0.722358	589	ENSGALG00000053672, U1, +
3	STRG.17282.2	104441417	104443399	16739.9	STRG.17283.1	104441907	104442495	0.722358	589	ENSGALG00000053672, U1, +
3	STRG.17282.2	104441417	104443399	16739.9	STRG.17283.1	104441907	104442495	0.722358	589	ENSGALG00000053672, U1, +
3	STRG.17282.3	104441417	104443399	11608.8	STRG.17283.1	104441907	104442495	0.722358	589	ENSGALG00000053672, U1, +
3	STRG.17282.3	104441417	104443399	11608.8	STRG.17283.1	104441907	104442495	0.722358	589	ENSGALG00000053672, U1, +
3	STRG.17282.4	104441417	104443399	7731.19	STRG.17283.1	104441907	104442495	0.722358	589	ENSGALG00000053672, U1, +
3	STRG.17282.4	104441417	104443399	7731.19	STRG.17283.1	104441907	104442495	0.722358	589	ENSGALG00000053672, U1, +
3	STRG.13678.1	15142810	15149348	0.674643	STRG.13679.1	15148764	15159979	3.82432	585	ENSGALG00000046781, , + || ENSGALG00000047394, , -
3	STRG.17243.1	106787566	106788256	0.837817	STRG.17244.1	106787674	106788308	0.189975	583
3	STRG.16766.1	89317668	89358473	0.085576	STRG.16767.1	89327527	89328091	0.38224	565	ENSGALG00000048224, , +
3	STRG.15435.1	51953118	51963559	2.60014	STRG.15434.1	51950197	51953667	0.067782	550	ENSGALG00000013732, SERAC1, -
3	STRG.13539.3	11937069	11966623	0.704857	STRG.13540.1	11966089	11969100	0.149667	535	ENSGALG00000008753, FBXO48, - || ENSGALG00000008756, PLEK, +
3	STRG.13539.4	11937069	11966623	0.318123	STRG.13540.1	11966089	11969100	0.149667	535	ENSGALG00000008753, FBXO48, - || ENSGALG00000008756, PLEK, +
3	STRG.13539.5	11937069	11966623	0.716474	STRG.13540.1	11966089	11969100	0.149667	535	ENSGALG00000008753, FBXO48, - || ENSGALG00000008756, PLEK, +
3	STRG.17102.1	100169561	100187161	0.141178	STRG.17100.1	100154481	100170091	0.475985	531	ENSGALG00000016467, SMC6, - || ENSGALG00000016468, GEN1, +
3	STRG.16184.1	72593162	72593684	0.470689	STRG.16183.1	72569322	72596520	0.5024	523	ENSGALG00000015517, KLHL32, -
3	STRG.16184.1	72593162	72593684	0.470689	STRG.16183.2	72569322	72646340	0.344719	523	ENSGALG00000015517, KLHL32, -
3	STRG.16597.1	85027722	85054228	0.448502	STRG.16598.1	85028765	85029247	2.18847	483	ENSGALG00000048962, , +
3	STRG.16597.2	85027722	85054228	0.35138	STRG.16598.1	85028765	85029247	2.18847	483	ENSGALG00000048962, , +
3	STRG.17169.1	104207896	104208375	0.758033	STRG.17168.1	104207828	104209219	0.336947	480	ENSGALG00000044479, , +
3	STRG.15880.1	63982028	63982498	1.61112	STRG.15879.2	63967339	63984476	0.28225	471	ENSGALG00000014964, NT5DC1, -
3	STRG.15880.1	63982028	63982498	1.61112	STRG.15879.3	63972732	63984476	0.689037	471	ENSGALG00000014964, NT5DC1, -
3	STRG.15880.1	63982028	63982498	1.61112	STRG.15879.1	63947633	63984476	0.151892	471	ENSGALG00000014964, NT5DC1, -
3	STRG.13028.3	190365	207182	0.881575	STRG.13030.1	204107	204576	0.668967	470	ENSGALG00000037504, CFAP36, +
3	STRG.16042.2	68246858	68320347	0.768747	STRG.16044.1	68258991	68259460	1.58479	470	ENSGALG00000015387, ATG5, +
3	STRG.17129.1	101712839	101713301	0.361745	STRG.17127.1	101704564	101714202	0.078317	463	ENSGALG00000037194, , -
3	STRG.14635.1	35324992	35352174	0.655206	STRG.14633.2	35225146	35325431	0.166792	440	ENSGALG00000010713, , - || ENSGALG00000010733, CEP170, +
3	STRG.13213.1	4432106	4499372	1.36825	STRG.13214.1	4432696	4433128	0.500566	433	ENSGALG00000008701, XDH, + || ENSGALG00000038972, , +
3	STRG.17187.1	105412066	105412494	1.33998	STRG.17186.1	105388358	105433410	0.755244	429	ENSGALG00000016605, EFR3B, -
3	STRG.17187.1	105412066	105412494	1.33998	STRG.17186.2	105388358	105433410	0.269991	429	ENSGALG00000016605, EFR3B, -
3	STRG.14909.2	40666652	40676524	0.236791	STRG.14910.1	40676102	40684333	0.475314	423	ENSGALG00000011155, ARV1, +
3	STRG.15869.1	63799081	63802203	1.20554	STRG.15868.4	63782064	63799496	0.073412	416	ENSGALG00000014937, KPNA5, - || ENSGALG00000014940, ZUP1, +
3	STRG.15869.2	63799081	63804076	0.615438	STRG.15868.4	63782064	63799496	0.073412	416	ENSGALG00000014937, KPNA5, - || ENSGALG00000014940, ZUP1, +
3	STRG.15869.3	63799081	63805160	0.36246	STRG.15868.4	63782064	63799496	0.073412	416	ENSGALG00000014937, KPNA5, - || ENSGALG00000014940, ZUP1, +
3	STRG.15869.4	63799081	63804967	0.108121	STRG.15868.4	63782064	63799496	0.073412	416	ENSGALG00000014937, KPNA5, - || ENSGALG00000014940, ZUP1, +
3	STRG.14885.1	40079355	40079766	0.095339	STRG.14884.1	40078919	40079945	0.482609	412	ENSGALG00000050635, , -
3	STRG.14635.2	35325057	35396620	0.648812	STRG.14633.2	35225146	35325431	0.166792	375	ENSGALG00000010713, , - || ENSGALG00000010733, CEP170, +
3	STRG.14635.3	35325057	35391556	0.125863	STRG.14633.2	35225146	35325431	0.166792	375	ENSGALG00000010713, , - || ENSGALG00000010733, CEP170, +
3	STRG.14654.1	35765118	35767993	0.480614	STRG.14655.1	35767628	35768292	0.138214	366
3	STRG.15997.1	67162435	67162800	1.11022	STRG.15996.2	67149308	67171328	0.873694	366	ENSGALG00000015289, ARMC2, -
3	STRG.15997.1	67162435	67162800	1.11022	STRG.15996.3	67151293	67212997	0.087544	366	ENSGALG00000015289, ARMC2, -
3	STRG.13448.1	10131713	10143027	0.487251	STRG.13447.3	10080986	10132074	0.595199	362	ENSGALG00000008858, MDH1, + || ENSGALG00000008866, WDPCP, -
3	STRG.15460.1	52169004	52194589	0.934773	STRG.15459.4	52165688	52169363	0.095416	360	ENSGALG00000013741, SYTL3, + || ENSGALG00000019979, DYNLT1, -
3	STRG.15460.1	52169004	52194589	0.934773	STRG.15459.5	52165688	52169363	0.219297	360	ENSGALG00000013741, SYTL3, + || ENSGALG00000019979, DYNLT1, -
3	STRG.15460.1	52169004	52194589	0.934773	STRG.15459.7	52165688	52169363	0.077107	360	ENSGALG00000013741, SYTL3, + || ENSGALG00000019979, DYNLT1, -
3	STRG.15460.2	52169004	52176917	0.643837	STRG.15459.4	52165688	52169363	0.095416	360	ENSGALG00000013741, SYTL3, + || ENSGALG00000019979, DYNLT1, -
3	STRG.15460.2	52169004	52176917	0.643837	STRG.15459.5	52165688	52169363	0.219297	360	ENSGALG00000013741, SYTL3, + || ENSGALG00000019979, DYNLT1, -
3	STRG.15460.2	52169004	52176917	0.643837	STRG.15459.7	52165688	52169363	0.077107	360	ENSGALG00000013741, SYTL3, + || ENSGALG00000019979, DYNLT1, -
3	STRG.16373.1	78095536	78133404	1.90271	STRG.16374.1	78107673	78108024	0.570837	352
3	STRG.16373.2	78095536	78133404	0.462975	STRG.16374.1	78107673	78108024	0.570837	352
3	STRG.16373.3	78095536	78165935	0.067086	STRG.16374.1	78107673	78108024	0.570837	352	ENSGALG00000049817, , +
3	STRG.15460.1	52169004	52194589	0.934773	STRG.15459.1	52164989	52169351	0.064903	348	ENSGALG00000013737, TMEM181, + || ENSGALG00000013741, SYTL3, + || ENSGALG00000019979, DYNLT1, -
3	STRG.15460.1	52169004	52194589	0.934773	STRG.15459.3	52165688	52169351	0.257541	348	ENSGALG00000013741, SYTL3, + || ENSGALG00000019979, DYNLT1, -
3	STRG.15460.1	52169004	52194589	0.934773	STRG.15459.6	52165688	52169351	0.118183	348	ENSGALG00000013741, SYTL3, + || ENSGALG00000019979, DYNLT1, -
3	STRG.15460.2	52169004	52176917	0.643837	STRG.15459.1	52164989	52169351	0.064903	348	ENSGALG00000013737, TMEM181, + || ENSGALG00000013741, SYTL3, + || ENSGALG00000019979, DYNLT1, -
3	STRG.15460.2	52169004	52176917	0.643837	STRG.15459.3	52165688	52169351	0.257541	348	ENSGALG00000013741, SYTL3, + || ENSGALG00000019979, DYNLT1, -
3	STRG.15460.2	52169004	52176917	0.643837	STRG.15459.6	52165688	52169351	0.118183	348	ENSGALG00000013741, SYTL3, + || ENSGALG00000019979, DYNLT1, -
3	STRG.14258.1	27580157	27580499	0.552857	STRG.14255.1	27533963	27695078	0.161588	343	ENSGALG00000010039, BRE, - || ENSGALG00000010043, RBKS, +
3	STRG.13094.1	2457880	2458868	0.135817	STRG.13095.1	2458536	2460181	0.225332	333	ENSGALG00000052361, , +
3	STRG.13520.1	11581927	11582243	1.39842	STRG.13517.1	11567934	11589256	0.296971	317
3	STRG.14987.1	42320190	42323613	0.55461	STRG.14985.2	42208745	42320506	0.299478	317	ENSGALG00000011329, AFDN, -
3	STRG.13903.1	19836107	19836422	1.00677	STRG.13902.1	19832019	19838108	0.241241	316	ENSGALG00000009616, SPATA17, -
3	STRG.14201.1	26379615	26450045	1.34174	STRG.14202.1	26385157	26385464	0.855221	308	ENSGALG00000010000, PRKCE, +
3	STRG.13345.1	8065645	8097174	0.955497	STRG.13346.1	8073890	8074191	2.81955	302	ENSGALG00000009100, FSHR, +
3	STRG.13345.2	8065645	8097174	0.267392	STRG.13346.1	8073890	8074191	2.81955	302	ENSGALG00000009100, FSHR, +
3	STRG.16015.1	67850522	67962399	0.275856	STRG.16023.1	67914145	67914425	0.310563	281	ENSGALG00000015313, PDSS2, +
3	STRG.16042.2	68246858	68320347	0.768747	STRG.16043.1	68256481	68256750	2.85856	270	ENSGALG00000015387, ATG5, +
3	STRG.15167.1	46032734	46380904	0.157563	STRG.15181.1	46323740	46323998	0.56477	259	ENSGALG00000012256, UTRN, + || ENSGALG00000025231, gga-mir-1734, + || ENSGALG00000049997, , -
3	STRG.15914.1	65855219	65911305	1.22475	STRG.15915.1	65880036	65880294	1.14165	259	ENSGALG00000038720, , -
3	STRG.15914.1	65855219	65911305	1.22475	STRG.15915.1	65880036	65880294	1.14165	259	ENSGALG00000038720, , -
3	STRG.13198.1	4274637	4294091	0.306941	STRG.13197.1	4273783	4274889	1.01982	253	ENSGALG00000008536, KLHDC3, + || ENSGALG00000033894, MEA1, - || ENSGALG00000041074, , +
3	STRG.16042.2	68246858	68320347	0.768747	STRG.16049.1	68298918	68299163	1.3276	246	ENSGALG00000015387, ATG5, +
3	STRG.13091.1	2124834	2132429	0.928828	STRG.13089.2	2090439	2125073	1.26773	240	ENSGALG00000007832, PEX13, + || ENSGALG00000007835, PUS10, -
3	STRG.13091.2	2124834	2132004	0.186887	STRG.13089.2	2090439	2125073	1.26773	240	ENSGALG00000007832, PEX13, + || ENSGALG00000007835, PUS10, -
3	STRG.16042.2	68246858	68320347	0.768747	STRG.16045.1	68265697	68265936	1.40918	240	ENSGALG00000015387, ATG5, +
3	STRG.16482.1	81357466	81357698	0.322559	STRG.16481.1	81299258	81374690	0.19248	233	ENSGALG00000015910, CD109, - || ENSGALG00000054871, , +
3	STRG.16849.1	91042383	91042614	0.73658	STRG.16848.1	91028640	91044769	0.079194	232	ENSGALG00000032937, DLGAP2, -
3	STRG.13235.4	5658960	5667265	0.622402	STRG.13236.1	5665361	5665588	1.45608	228	ENSGALG00000008732, CTAGE1, + || ENSGALG00000026999, SNRPB2, +
3	STRG.13235.5	5658960	5667265	0.691062	STRG.13236.1	5665361	5665588	1.45608	228	ENSGALG00000008732, CTAGE1, + || ENSGALG00000026999, SNRPB2, +
3	STRG.13178.1	3917602	3917828	0.786995	STRG.13177.1	3916751	3919609	0.218361	227	ENSGALG00000049282, , -
3	STRG.13227.1	4694891	4764713	0.542302	STRG.13228.1	4715214	4715440	0.958275	227
3	STRG.14526.1	33296885	33297111	4.20916	STRG.14525.1	33274612	33304418	0.527705	227	ENSGALG00000049688, , -
3	STRG.14526.1	33296885	33297111	4.20916	STRG.14525.2	33274612	33304418	0.427835	227	ENSGALG00000049688, , -
3	STRG.14526.1	33296885	33297111	4.20916	STRG.14525.3	33274612	33304418	0.310511	227	ENSGALG00000049688, , -
3	STRG.15712.2	58645846	58838003	0.428741	STRG.15713.1	58696638	58696858	1.3024	221	ENSGALG00000037423, PTPRK, + || ENSGALG00000048872, , -
3	STRG.15712.3	58645846	58738249	0.8218	STRG.15713.1	58696638	58696858	1.3024	221	ENSGALG00000037423, PTPRK, + || ENSGALG00000048872, , -
3	STRG.15712.4	58645846	58838003	0.372936	STRG.15713.1	58696638	58696858	1.3024	221	ENSGALG00000037423, PTPRK, + || ENSGALG00000048872, , -
3	STRG.15305.1	48980454	48980672	0.310563	STRG.15304.1	48976573	48986546	1.16078	219	ENSGALG00000012968, RMND1, -
3	STRG.14374.2	29778208	29786870	0.202442	STRG.14375.1	29786657	29916710	0.568568	214	ENSGALG00000047908, ZFAND3, -
3	STRG.14374.3	29778208	29786870	0.109572	STRG.14375.1	29786657	29916710	0.568568	214	ENSGALG00000047908, ZFAND3, -
3	STRG.13090.1	2115655	2115860	3.10533	STRG.13089.2	2090439	2125073	1.26773	206	ENSGALG00000007832, PEX13, + || ENSGALG00000007835, PUS10, -
3	STRG.13519.1	11580514	11580719	2.47275	STRG.13517.1	11567934	11589256	0.296971	206
3	STRG.13663.1	14590029	14590233	1.23983	STRG.13662.1	14575979	14672549	0.216991	205	ENSGALG00000008875, PLCB1, -
3	STRG.16657.1	86692448	86692648	2.45422	STRG.16656.1	86687178	86724501	1.43255	201	ENSGALG00000016278, PRIM2, -
3	STRG.14767.1	37863187	37886753	0.711674	STRG.14766.5	37821108	37863370	1.04938	184	ENSGALG00000014371, LGALS8, - || ENSGALG00000031763, EDARADD, - || ENSGALG00000040000, ERO1B, +
3	STRG.14767.1	37863187	37886753	0.711674	STRG.14766.9	37846924	37863370	1.20233	184	ENSGALG00000031763, EDARADD, - || ENSGALG00000040000, ERO1B, +
3	STRG.14844.1	39098742	39123230	1.20953	STRG.14843.3	39074654	39098924	0.485451	183	ENSGALG00000011013, PCNX2, + || ENSGALG00000048291, , + || ENSGALG00000050186, , + || ENSGALG00000053073, NTPCR, -
3	STRG.14844.1	39098742	39123230	1.20953	STRG.14843.6	39092198	39098924	1.0066	183	ENSGALG00000048291, , + || ENSGALG00000050186, , + || ENSGALG00000053073, NTPCR, -
3	STRG.14844.2	39098742	39123230	1.33725	STRG.14843.3	39074654	39098924	0.485451	183	ENSGALG00000011013, PCNX2, + || ENSGALG00000048291, , + || ENSGALG00000050186, , + || ENSGALG00000053073, NTPCR, -
3	STRG.14844.2	39098742	39123230	1.33725	STRG.14843.6	39092198	39098924	1.0066	183	ENSGALG00000048291, , + || ENSGALG00000050186, , + || ENSGALG00000053073, NTPCR, -
3	STRG.15869.5	63799318	63805599	0.55124	STRG.15868.4	63782064	63799496	0.073412	179	ENSGALG00000014937, KPNA5, - || ENSGALG00000014940, ZUP1, +
3	STRG.13448.1	10131713	10143027	0.487251	STRG.13447.2	10079062	10131878	1.15837	166	ENSGALG00000008858, MDH1, + || ENSGALG00000008866, WDPCP, -
3	STRG.17294.1	104486740	104541694	36718.1	STRG.17295.1	104488579	104488742	8815.16	164	ENSGALG00000016524, , + || ENSGALG00000026239, MPV17, + || ENSGALG00000031281, , - || ENSGALG00000033203, TRIM54, - || ENSGALG00000034137, , - || ENSGALG00000042005, , - || ENSGALG00000052746, , - || ENSGALG00000054323, U1, - || ENSGALG00000054781, UCN, + || ENSGALG00000054823, SLC30A3, +
3	STRG.17294.2	104486740	104541694	18920.5	STRG.17295.1	104488579	104488742	8815.16	164	ENSGALG00000016524, , + || ENSGALG00000026239, MPV17, + || ENSGALG00000031281, , - || ENSGALG00000033203, TRIM54, - || ENSGALG00000034137, , - || ENSGALG00000042005, , - || ENSGALG00000052746, , - || ENSGALG00000054323, U1, - || ENSGALG00000054781, UCN, + || ENSGALG00000054823, SLC30A3, +
3	STRG.17294.3	104486740	104541694	16208.5	STRG.17295.1	104488579	104488742	8815.16	164	ENSGALG00000016524, , + || ENSGALG00000026239, MPV17, + || ENSGALG00000031281, , - || ENSGALG00000033203, TRIM54, - || ENSGALG00000034137, , - || ENSGALG00000042005, , - || ENSGALG00000052746, , - || ENSGALG00000054323, U1, - || ENSGALG00000054781, UCN, + || ENSGALG00000054823, SLC30A3, +
3	STRG.17294.4	104486740	104541694	11961.7	STRG.17295.1	104488579	104488742	8815.16	164	ENSGALG00000016524, , + || ENSGALG00000026239, MPV17, + || ENSGALG00000031281, , - || ENSGALG00000033203, TRIM54, - || ENSGALG00000034137, , - || ENSGALG00000042005, , - || ENSGALG00000052746, , - || ENSGALG00000054323, U1, - || ENSGALG00000054781, UCN, + || ENSGALG00000054823, SLC30A3, +
3	STRG.17294.5	104486740	104541694	5495.87	STRG.17295.1	104488579	104488742	8815.16	164	ENSGALG00000016524, , + || ENSGALG00000026239, MPV17, + || ENSGALG00000031281, , - || ENSGALG00000033203, TRIM54, - || ENSGALG00000034137, , - || ENSGALG00000042005, , - || ENSGALG00000052746, , - || ENSGALG00000054323, U1, - || ENSGALG00000054781, UCN, + || ENSGALG00000054823, SLC30A3, +
3	STRG.17294.6	104486740	104541694	3921.94	STRG.17295.1	104488579	104488742	8815.16	164	ENSGALG00000016524, , + || ENSGALG00000026239, MPV17, + || ENSGALG00000031281, , - || ENSGALG00000033203, TRIM54, - || ENSGALG00000034137, , - || ENSGALG00000042005, , - || ENSGALG00000052746, , - || ENSGALG00000054323, U1, - || ENSGALG00000054781, UCN, + || ENSGALG00000054823, SLC30A3, +
3	STRG.17294.7	104486740	104541694	2474.65	STRG.17295.1	104488579	104488742	8815.16	164	ENSGALG00000016524, , + || ENSGALG00000026239, MPV17, + || ENSGALG00000031281, , - || ENSGALG00000033203, TRIM54, - || ENSGALG00000034137, , - || ENSGALG00000042005, , - || ENSGALG00000052746, , - || ENSGALG00000054323, U1, - || ENSGALG00000054781, UCN, + || ENSGALG00000054823, SLC30A3, +
3	STRG.17294.8	104486740	104541694	2980.24	STRG.17295.1	104488579	104488742	8815.16	164	ENSGALG00000016524, , + || ENSGALG00000026239, MPV17, + || ENSGALG00000031281, , - || ENSGALG00000033203, TRIM54, - || ENSGALG00000034137, , - || ENSGALG00000042005, , - || ENSGALG00000052746, , - || ENSGALG00000054323, U1, - || ENSGALG00000054781, UCN, + || ENSGALG00000054823, SLC30A3, +
3	STRG.17290.3	104476137	104477955	6.79282	STRG.17291.1	104477835	104479911	5.93139	121	ENSGALG00000033143, , + || ENSGALG00000054882, PREB, -
3	STRG.17290.4	104476137	104477955	5.05355	STRG.17291.1	104477835	104479911	5.93139	121	ENSGALG00000033143, , + || ENSGALG00000054882, PREB, -
3	STRG.14080.1	23540183	23545043	0.25409	STRG.14079.1	23539450	23540298	0.623507	116	ENSGALG00000054477, , +
3	STRG.16098.1	71152299	71158759	0.380911	STRG.16097.1	71152029	71152400	0.311645	102
4	STRG.18155.1	15198144	15223735	0.697419	STRG.18154.2	15192428	15267299	0.070338	25592	ENSGALG00000047932, , -
4	STRG.18905.4	33988635	34049295	0.430967	STRG.18907.1	34029543	34062799	0.342496	19753	ENSGALG00000010108, , - || ENSGALG00000010119, CDKL2, - || ENSGALG00000028825, gga-mir-6668, + || ENSGALG00000048011, SCLT1, +
4	STRG.18905.7	33988635	34048329	0.244244	STRG.18907.1	34029543	34062799	0.342496	18787	ENSGALG00000010108, , - || ENSGALG00000010119, CDKL2, - || ENSGALG00000028825, gga-mir-6668, + || ENSGALG00000048011, SCLT1, +
4	STRG.20517.1	67493251	67583031	3.55069	STRG.20518.1	67501123	67519128	1.02181	18006	ENSGALG00000054760, , -
4	STRG.18905.3	33988635	34046289	0.386894	STRG.18907.1	34029543	34062799	0.342496	16747	ENSGALG00000010108, , - || ENSGALG00000010119, CDKL2, - || ENSGALG00000028825, gga-mir-6668, + || ENSGALG00000048011, SCLT1, +
4	STRG.18905.6	33988635	34045981	0.372226	STRG.18907.1	34029543	34062799	0.342496	16439	ENSGALG00000010108, , - || ENSGALG00000010119, CDKL2, - || ENSGALG00000028825, gga-mir-6668, + || ENSGALG00000048011, SCLT1, +
4	STRG.18905.1	33988635	34042905	1.49124	STRG.18907.1	34029543	34062799	0.342496	13363	ENSGALG00000010108, , - || ENSGALG00000010119, CDKL2, - || ENSGALG00000028825, gga-mir-6668, + || ENSGALG00000048011, SCLT1, +
4	STRG.18905.9	34026618	34040411	0.135058	STRG.18907.1	34029543	34062799	0.342496	10869	ENSGALG00000010119, CDKL2, - || ENSGALG00000048011, SCLT1, +
4	STRG.18810.1	31955443	31966000	0.509131	STRG.18808.1	31898976	31994157	0.92986	10558	ENSGALG00000010013, EDNRA, + || ENSGALG00000010019, TMEM184C, + || ENSGALG00000010022, PRMT9, - || ENSGALG00000010031, ARHGAP10, +
4	STRG.18810.1	31955443	31966000	0.509131	STRG.18808.2	31898976	31982805	0.133198	10558	ENSGALG00000010013, EDNRA, + || ENSGALG00000010019, TMEM184C, + || ENSGALG00000010022, PRMT9, -
4	STRG.17527.1	1395651	1409355	0.476645	STRG.17526.1	1382204	1405989	2.607	10339	ENSGALG00000004121, LPAR4, +
4	STRG.17527.1	1395651	1409355	0.476645	STRG.17526.2	1382204	1405989	1.06333	10339	ENSGALG00000004121, LPAR4, +
4	STRG.17527.2	1396625	1409350	0.222988	STRG.17526.1	1382204	1405989	2.607	9365	ENSGALG00000004121, LPAR4, +
4	STRG.17527.2	1396625	1409350	0.222988	STRG.17526.2	1382204	1405989	1.06333	9365	ENSGALG00000004121, LPAR4, +
4	STRG.20127.1	60108350	60116811	2.84423	STRG.20126.1	60105053	60117887	0.478733	8462	ENSGALG00000043681, DAPP1, +
4	STRG.17835.1	6967365	6983166	0.476408	STRG.17834.2	6946346	6975801	0.741715	8437	ENSGALG00000006851, , -
4	STRG.18352.1	21121972	21129641	0.268226	STRG.18351.1	21111910	21170957	0.273528	7670	ENSGALG00000042099, , - || ENSGALG00000049888, , +
4	STRG.20752.2	73380936	73395013	0.200736	STRG.20754.1	73384366	73392005	1.0823	7640	ENSGALG00000039549, SEL1L3, +
4	STRG.17995.1	11177109	11196377	1.90051	STRG.17994.2	11161813	11184072	0.195858	6964	ENSGALG00000007466, EDNRB2, + || ENSGALG00000007470, POLR1D, - || ENSGALG00000007476, VAMP7, +
4	STRG.17995.1	11177109	11196377	1.90051	STRG.17994.6	11170328	11184072	0.068037	6964	ENSGALG00000007470, POLR1D, - || ENSGALG00000007476, VAMP7, +
4	STRG.17995.1	11177109	11196377	1.90051	STRG.17994.8	11170328	11184072	0.094446	6964	ENSGALG00000007470, POLR1D, - || ENSGALG00000007476, VAMP7, +
4	STRG.17995.2	11177127	11193691	0.090553	STRG.17994.2	11161813	11184072	0.195858	6946	ENSGALG00000007466, EDNRB2, + || ENSGALG00000007470, POLR1D, - || ENSGALG00000007476, VAMP7, +
4	STRG.17995.2	11177127	11193691	0.090553	STRG.17994.6	11170328	11184072	0.068037	6946	ENSGALG00000007470, POLR1D, - || ENSGALG00000007476, VAMP7, +
4	STRG.17995.2	11177127	11193691	0.090553	STRG.17994.8	11170328	11184072	0.094446	6946	ENSGALG00000007470, POLR1D, - || ENSGALG00000007476, VAMP7, +
4	STRG.17995.3	11177158	11193476	0.84819	STRG.17994.2	11161813	11184072	0.195858	6915	ENSGALG00000007466, EDNRB2, + || ENSGALG00000007470, POLR1D, - || ENSGALG00000007476, VAMP7, +
4	STRG.17995.3	11177158	11193476	0.84819	STRG.17994.6	11170328	11184072	0.068037	6915	ENSGALG00000007470, POLR1D, - || ENSGALG00000007476, VAMP7, +
4	STRG.17995.3	11177158	11193476	0.84819	STRG.17994.8	11170328	11184072	0.094446	6915	ENSGALG00000007470, POLR1D, - || ENSGALG00000007476, VAMP7, +
4	STRG.18850.1	32777191	32803114	0.186943	STRG.18851.1	32778860	32785723	1.02243	6864	ENSGALG00000032386, DCLK2, +
4	STRG.18353.1	21127984	21134620	0.340787	STRG.18351.1	21111910	21170957	0.273528	6637	ENSGALG00000042099, , - || ENSGALG00000049888, , +
4	STRG.19686.1	50012881	50129557	0.56656	STRG.19689.1	50078332	50084957	0.85171	6626	ENSGALG00000011551, JCHAIN, - || ENSGALG00000011564, RUFY3, + || ENSGALG00000011573, MOB1B, + || ENSGALG00000025298, gga-mir-1751, + || ENSGALG00000031160, GRSF1, - || ENSGALG00000047103, UTP3, +
4	STRG.19686.2	50012881	50129557	0.346826	STRG.19689.1	50078332	50084957	0.85171	6626	ENSGALG00000011551, JCHAIN, - || ENSGALG00000011564, RUFY3, + || ENSGALG00000011573, MOB1B, + || ENSGALG00000025298, gga-mir-1751, + || ENSGALG00000031160, GRSF1, - || ENSGALG00000047103, UTP3, +
4	STRG.18905.8	34025752	34036015	0.135565	STRG.18907.1	34029543	34062799	0.342496	6473	ENSGALG00000010108, , - || ENSGALG00000010119, CDKL2, - || ENSGALG00000028825, gga-mir-6668, + || ENSGALG00000048011, SCLT1, +
4	STRG.18935.9	34710847	34722619	0.842273	STRG.18936.1	34714810	34720784	1.07589	5975	ENSGALG00000010283, GTF2E2, + || ENSGALG00000049741, SMIM18, -
4	STRG.19686.1	50012881	50129557	0.56656	STRG.19689.2	50079169	50085060	0.066845	5892	ENSGALG00000011551, JCHAIN, - || ENSGALG00000011564, RUFY3, + || ENSGALG00000011573, MOB1B, + || ENSGALG00000025298, gga-mir-1751, + || ENSGALG00000031160, GRSF1, - || ENSGALG00000047103, UTP3, +
4	STRG.19686.2	50012881	50129557	0.346826	STRG.19689.2	50079169	50085060	0.066845	5892	ENSGALG00000011551, JCHAIN, - || ENSGALG00000011564, RUFY3, + || ENSGALG00000011573, MOB1B, + || ENSGALG00000025298, gga-mir-1751, + || ENSGALG00000031160, GRSF1, - || ENSGALG00000047103, UTP3, +
4	STRG.19635.1	49238033	49242641	1.48892	STRG.19634.1	49233534	49244818	0.758351	4609	ENSGALG00000011395, SARAF, - || ENSGALG00000011403, SRP72, + || ENSGALG00000024482, LEPROTL1, +
4	STRG.20163.1	59953868	59989520	2.12323	STRG.20165.1	59985444	59992493	0.595136	4077	ENSGALG00000012245, ADH4, - || ENSGALG00000020160, ADH6, - || ENSGALG00000030614, ADH1C, - || ENSGALG00000054856, , -
4	STRG.18646.2	28137076	28140777	2.4511	STRG.18644.1	28073362	28278068	3.45788	3702	ENSGALG00000047082, , - || ENSGALG00000047401, , - || ENSGALG00000048186, , + || ENSGALG00000050066, , - || ENSGALG00000050821, , - || ENSGALG00000051051, , - || ENSGALG00000053489, , - || ENSGALG00000053850, , -
4	STRG.18646.4	28137076	28140777	0.474708	STRG.18644.1	28073362	28278068	3.45788	3702	ENSGALG00000047082, , - || ENSGALG00000047401, , - || ENSGALG00000048186, , + || ENSGALG00000050066, , - || ENSGALG00000050821, , - || ENSGALG00000051051, , - || ENSGALG00000053489, , - || ENSGALG00000053850, , -
4	STRG.18646.1	28137076	28140765	5.11605	STRG.18644.1	28073362	28278068	3.45788	3690	ENSGALG00000047082, , - || ENSGALG00000047401, , - || ENSGALG00000048186, , + || ENSGALG00000050066, , - || ENSGALG00000050821, , - || ENSGALG00000051051, , - || ENSGALG00000053489, , - || ENSGALG00000053850, , -
4	STRG.18156.1	15229328	15232989	0.431623	STRG.18154.2	15192428	15267299	0.070338	3662	ENSGALG00000047932, , -
4	STRG.18646.3	28137076	28140715	1.87027	STRG.18644.1	28073362	28278068	3.45788	3640	ENSGALG00000047082, , - || ENSGALG00000047401, , - || ENSGALG00000048186, , + || ENSGALG00000050066, , - || ENSGALG00000050821, , - || ENSGALG00000051051, , - || ENSGALG00000053489, , - || ENSGALG00000053850, , -
4	STRG.20189.2	60786295	60843850	0.215147	STRG.20191.1	60840417	60894870	0.861679	3434	ENSGALG00000012304, NFKB1, + || ENSGALG00000012308, MANBA, -
4	STRG.20189.3	60786818	60843841	0.117029	STRG.20191.1	60840417	60894870	0.861679	3425	ENSGALG00000012304, NFKB1, + || ENSGALG00000012308, MANBA, -
4	STRG.20267.1	62859077	62872061	1.87403	STRG.20268.1	62868730	62874474	1.13476	3332	ENSGALG00000013606, FGL1, +
4	STRG.18942.1	34758027	34761175	0.139398	STRG.18941.3	34756599	34764419	0.110403	3149	ENSGALG00000010316, , -
4	STRG.18942.1	34758027	34761175	0.139398	STRG.18941.4	34756599	34761680	0.155689	3149	ENSGALG00000010316, , -
4	STRG.18942.1	34758027	34761175	0.139398	STRG.18941.6	34756599	34821485	0.079719	3149	ENSGALG00000010316, , -
4	STRG.18942.1	34758027	34761175	0.139398	STRG.18941.1	34756599	34927370	0.792502	3149	ENSGALG00000010316, , - || ENSGALG00000051889, , -
4	STRG.18942.1	34758027	34761175	0.139398	STRG.18941.2	34756599	34927370	0.398612	3149	ENSGALG00000010316, , - || ENSGALG00000051889, , -
4	STRG.18942.1	34758027	34761175	0.139398	STRG.18941.5	34756599	34918176	0.104909	3149	ENSGALG00000010316, , -
4	STRG.21518.3	90999637	91052932	0.952951	STRG.21521.1	91049895	91063630	0.600922	3038	ENSGALG00000031116, , + || ENSGALG00000032375, , + || ENSGALG00000032730, NOP56, + || ENSGALG00000033075, , + || ENSGALG00000033888, IDH3B, - || ENSGALG00000034510, VPS16, - || ENSGALG00000035156, DCTN1, +
4	STRG.21518.4	90999637	91052932	0.965513	STRG.21521.1	91049895	91063630	0.600922	3038	ENSGALG00000031116, , + || ENSGALG00000032375, , + || ENSGALG00000032730, NOP56, + || ENSGALG00000033075, , + || ENSGALG00000033888, IDH3B, - || ENSGALG00000034510, VPS16, - || ENSGALG00000035156, DCTN1, +
4	STRG.20813.1	74537822	74553452	0.152296	STRG.20812.1	74535169	74540850	0.32072	3029	ENSGALG00000054975, , +
4	STRG.20813.1	74537822	74553452	0.152296	STRG.20812.2	74535169	74540850	0.31242	3029	ENSGALG00000054975, , +
4	STRG.20371.1	64741562	64781175	0.27223	STRG.20372.1	64748954	64751846	0.230189	2893	ENSGALG00000013726, PAICS, - || ENSGALG00000013728, PPAT, +
4	STRG.21441.1	89703490	89706161	0.649461	STRG.21440.9	89693309	89714706	1.08706	2672	ENSGALG00000016088, CCT7, - || ENSGALG00000016089, PRADC1, + || ENSGALG00000022920, SMYD5, - || ENSGALG00000027776, , -
4	STRG.20189.4	60801323	60843084	2.39162	STRG.20191.1	60840417	60894870	0.861679	2668	ENSGALG00000012304, NFKB1, + || ENSGALG00000012308, MANBA, -
4	STRG.20615.1	69722097	69724729	1.37283	STRG.20611.1	69695493	69764847	0.438013	2633	ENSGALG00000039380, TBC1D1, -
4	STRG.20615.1	69722097	69724729	1.37283	STRG.20611.2	69695493	69737061	0.435466	2633	ENSGALG00000039380, TBC1D1, -
4	STRG.20615.1	69722097	69724729	1.37283	STRG.20611.3	69695493	69737061	0.177	2633	ENSGALG00000039380, TBC1D1, -
4	STRG.20615.1	69722097	69724729	1.37283	STRG.20611.4	69695493	69764847	0.254442	2633	ENSGALG00000039380, TBC1D1, -
4	STRG.20615.1	69722097	69724729	1.37283	STRG.20611.6	69695493	69737061	0.177452	2633	ENSGALG00000039380, TBC1D1, -
4	STRG.18810.1	31955443	31966000	0.509131	STRG.18809.4	31926403	31958071	0.813808	2629	ENSGALG00000010013, EDNRA, + || ENSGALG00000010019, TMEM184C, + || ENSGALG00000010022, PRMT9, -
4	STRG.20371.1	64741562	64781175	0.27223	STRG.20373.1	64752730	64755222	0.904099	2493	ENSGALG00000013726, PAICS, - || ENSGALG00000013728, PPAT, +
4	STRG.21518.3	90999637	91052932	0.952951	STRG.21521.2	91050474	91063630	0.540928	2459	ENSGALG00000031116, , + || ENSGALG00000032375, , + || ENSGALG00000032730, NOP56, + || ENSGALG00000033075, , + || ENSGALG00000033888, IDH3B, - || ENSGALG00000034510, VPS16, - || ENSGALG00000035156, DCTN1, +
4	STRG.21518.4	90999637	91052932	0.965513	STRG.21521.2	91050474	91063630	0.540928	2459	ENSGALG00000031116, , + || ENSGALG00000032375, , + || ENSGALG00000032730, NOP56, + || ENSGALG00000033075, , + || ENSGALG00000033888, IDH3B, - || ENSGALG00000034510, VPS16, - || ENSGALG00000035156, DCTN1, +
4	STRG.18810.2	31961871	31964271	0.641324	STRG.18808.1	31898976	31994157	0.92986	2401	ENSGALG00000010013, EDNRA, + || ENSGALG00000010019, TMEM184C, + || ENSGALG00000010022, PRMT9, - || ENSGALG00000010031, ARHGAP10, +
4	STRG.18810.2	31961871	31964271	0.641324	STRG.18808.2	31898976	31982805	0.133198	2401	ENSGALG00000010013, EDNRA, + || ENSGALG00000010019, TMEM184C, + || ENSGALG00000010022, PRMT9, -
4	STRG.18645.1	28087685	28090040	0.268512	STRG.18644.1	28073362	28278068	3.45788	2356	ENSGALG00000047082, , - || ENSGALG00000047401, , - || ENSGALG00000048186, , + || ENSGALG00000050066, , - || ENSGALG00000050821, , - || ENSGALG00000051051, , - || ENSGALG00000053489, , - || ENSGALG00000053850, , -
4	STRG.21518.3	90999637	91052932	0.952951	STRG.21520.1	91046337	91048662	0.203482	2326	ENSGALG00000031116, , + || ENSGALG00000032375, , + || ENSGALG00000032730, NOP56, + || ENSGALG00000033075, , + || ENSGALG00000033888, IDH3B, - || ENSGALG00000035156, DCTN1, +
4	STRG.21518.4	90999637	91052932	0.965513	STRG.21520.1	91046337	91048662	0.203482	2326	ENSGALG00000031116, , + || ENSGALG00000032375, , + || ENSGALG00000032730, NOP56, + || ENSGALG00000033075, , + || ENSGALG00000033888, IDH3B, - || ENSGALG00000035156, DCTN1, +
4	STRG.19418.1	44796875	44803560	3.69328	STRG.19419.1	44801292	44809220	1.20049	2269	ENSGALG00000010878, USO1, -
4	STRG.19418.1	44796875	44803560	3.69328	STRG.19419.2	44801292	44809220	0.135105	2269	ENSGALG00000010878, USO1, -
4	STRG.20710.1	72411031	72436343	3.17476	STRG.20711.1	72434171	72439208	0.66525	2173
4	STRG.20752.1	73380936	73386509	0.183089	STRG.20754.1	73384366	73392005	1.0823	2144	ENSGALG00000039549, SEL1L3, +
4	STRG.17835.1	6967365	6983166	0.476408	STRG.17834.4	6973759	6975801	0.973809	2043	ENSGALG00000006851, , -
4	STRG.20615.2	69722097	69723871	0.999682	STRG.20611.1	69695493	69764847	0.438013	1775	ENSGALG00000039380, TBC1D1, -
4	STRG.20615.2	69722097	69723871	0.999682	STRG.20611.2	69695493	69737061	0.435466	1775	ENSGALG00000039380, TBC1D1, -
4	STRG.20615.2	69722097	69723871	0.999682	STRG.20611.3	69695493	69737061	0.177	1775	ENSGALG00000039380, TBC1D1, -
4	STRG.20615.2	69722097	69723871	0.999682	STRG.20611.4	69695493	69764847	0.254442	1775	ENSGALG00000039380, TBC1D1, -
4	STRG.20615.2	69722097	69723871	0.999682	STRG.20611.6	69695493	69737061	0.177452	1775	ENSGALG00000039380, TBC1D1, -
4	STRG.19983.1	56714119	56734111	1.77106	STRG.19984.1	56732342	56735492	0.093776	1770	ENSGALG00000012044, ANK2, -
4	STRG.18894.1	33683409	33685157	0.510469	STRG.18892.1	33681552	33807414	1.05495	1749	ENSGALG00000010103, FBXW7, - || ENSGALG00000054412, , -
4	STRG.18894.1	33683409	33685157	0.510469	STRG.18892.2	33681552	33706376	0.73242	1749	ENSGALG00000010103, FBXW7, -
4	STRG.18894.1	33683409	33685157	0.510469	STRG.18892.3	33681552	33710855	0.444031	1749	ENSGALG00000010103, FBXW7, -
4	STRG.20454.1	66463254	66464989	1.66393	STRG.20453.1	66459339	66485331	0.227477	1736	ENSGALG00000014115, SLAIN2, -
4	STRG.19207.1	39856379	39880294	1.10536	STRG.19208.1	39878570	39940249	0.234147	1725	ENSGALG00000010662, , + || ENSGALG00000010668, WWC2, - || ENSGALG00000053382, , +
4	STRG.19207.1	39856379	39880294	1.10536	STRG.19208.2	39878570	39967266	1.06126	1725	ENSGALG00000010662, , + || ENSGALG00000010668, WWC2, - || ENSGALG00000053382, , +
4	STRG.20150.1	59767996	59772308	0.626074	STRG.20151.1	59770473	59772163	0.397506	1691	ENSGALG00000012222, RAP1GDS1, +
4	STRG.18775.1	31213705	31215850	0.450899	STRG.18776.1	31214235	31216495	0.104221	1616	ENSGALG00000009982, ZNF827, -
4	STRG.21450.11	89880065	90118830	0.182385	STRG.21457.1	90025063	90026655	0.161072	1593	ENSGALG00000016098, EXOC6B, + || ENSGALG00000049939, gga-mir-12276, +
4	STRG.21450.15	90008082	90120517	0.331298	STRG.21457.1	90025063	90026655	0.161072	1593	ENSGALG00000016098, EXOC6B, + || ENSGALG00000049939, gga-mir-12276, +
4	STRG.21450.17	90014948	90029035	0.255034	STRG.21457.1	90025063	90026655	0.161072	1593	ENSGALG00000016098, EXOC6B, +
4	STRG.21456.1	90021497	90026663	0.501456	STRG.21457.1	90025063	90026655	0.161072	1593	ENSGALG00000016098, EXOC6B, +
4	STRG.20116.1	59207894	59236956	1.66483	STRG.20117.1	59235372	59247421	1.08266	1585
4	STRG.20116.1	59207894	59236956	1.66483	STRG.20117.2	59235372	59247421	1.43626	1585
4	STRG.20452.2	66453584	66460873	1.26027	STRG.20453.1	66459339	66485331	0.227477	1535	ENSGALG00000014115, SLAIN2, -
4	STRG.19394.1	44283896	44286946	0.926412	STRG.19395.1	44285565	44290586	0.384219	1382	ENSGALG00000043480, GPM6A, -
4	STRG.20594.3	69316744	69353001	0.443435	STRG.20595.1	69351653	69354268	0.432028	1349	ENSGALG00000014298, RFC1, + || ENSGALG00000049347, , -
4	STRG.20594.5	69321415	69353001	0.718102	STRG.20595.1	69351653	69354268	0.432028	1349	ENSGALG00000014298, RFC1, + || ENSGALG00000049347, , -
4	STRG.20594.9	69343430	69353001	0.274965	STRG.20595.1	69351653	69354268	0.432028	1349	ENSGALG00000014298, RFC1, + || ENSGALG00000049347, , -
4	STRG.18861.1	33007990	33009211	0.268579	STRG.18858.1	32916533	33170560	0.74211	1222	ENSGALG00000010061, LRBA, - || ENSGALG00000044235, MAB21L2, +
4	STRG.20009.1	57097892	57099951	0.118412	STRG.20010.1	57098810	57117438	1.85484	1142	ENSGALG00000012048, LARP7, - || ENSGALG00000050394, , + || ENSGALG00000052375, , +
4	STRG.18914.1	34354514	34358866	0.656873	STRG.18915.1	34357796	34369121	0.936385	1071	ENSGALG00000010195, , + || ENSGALG00000010199, MFSD8, - || ENSGALG00000010201, ABHD18, +
4	STRG.18914.1	34354514	34358866	0.656873	STRG.18915.2	34357796	34369121	0.491405	1071	ENSGALG00000010195, , + || ENSGALG00000010199, MFSD8, - || ENSGALG00000010201, ABHD18, +
4	STRG.19690.4	50158051	50374687	0.635419	STRG.19694.1	50342834	50343826	1.92982	993	ENSGALG00000031105, SLC4A4, + || ENSGALG00000047308, , - || ENSGALG00000049371, , - || ENSGALG00000053704, , -
4	STRG.19690.14	50313693	50374687	0.397012	STRG.19694.1	50342834	50343826	1.92982	993	ENSGALG00000031105, SLC4A4, +
4	STRG.19021.1	36236306	36243124	0.251439	STRG.19022.1	36241785	36242774	0.610138	990
4	STRG.19635.1	49238033	49242641	1.48892	STRG.19634.2	49233534	49239009	0.237416	977	ENSGALG00000011395, SARAF, - || ENSGALG00000024482, LEPROTL1, +
4	STRG.21441.1	89703490	89706161	0.649461	STRG.21440.6	89693309	89704450	0.544109	961	ENSGALG00000016088, CCT7, - || ENSGALG00000016089, PRADC1, +
4	STRG.21518.3	90999637	91052932	0.952951	STRG.21520.2	91047764	91048662	0.220614	899	ENSGALG00000031116, , + || ENSGALG00000032375, , + || ENSGALG00000032730, NOP56, + || ENSGALG00000033075, , + || ENSGALG00000033888, IDH3B, - || ENSGALG00000035156, DCTN1, +
4	STRG.21518.4	90999637	91052932	0.965513	STRG.21520.2	91047764	91048662	0.220614	899	ENSGALG00000031116, , + || ENSGALG00000032375, , + || ENSGALG00000032730, NOP56, + || ENSGALG00000033075, , + || ENSGALG00000033888, IDH3B, - || ENSGALG00000035156, DCTN1, +
4	STRG.20212.1	61052833	61053708	0.423728	STRG.20211.1	61051555	61054971	0.231526	876	ENSGALG00000050815, , -
4	STRG.20522.6	67592210	67600670	0.246553	STRG.20524.1	67599843	67617761	0.855871	828	ENSGALG00000014210, GNPDA2, + || ENSGALG00000014217, GUF1, - || ENSGALG00000014221, YIPF7, +
4	STRG.20522.6	67592210	67600670	0.246553	STRG.20524.2	67599843	67617621	0.550537	828	ENSGALG00000014210, GNPDA2, + || ENSGALG00000014217, GUF1, - || ENSGALG00000014221, YIPF7, +
4	STRG.20522.8	67597505	67600670	0.675698	STRG.20524.1	67599843	67617761	0.855871	828	ENSGALG00000014210, GNPDA2, + || ENSGALG00000014217, GUF1, - || ENSGALG00000014221, YIPF7, +
4	STRG.20522.8	67597505	67600670	0.675698	STRG.20524.2	67599843	67617621	0.550537	828	ENSGALG00000014210, GNPDA2, + || ENSGALG00000014217, GUF1, - || ENSGALG00000014221, YIPF7, +
4	STRG.21230.3	84545665	84762179	0.063233	STRG.21234.1	84699318	84700123	0.619465	806	ENSGALG00000039942, CTBP1, +
4	STRG.20873.2	75950394	75968538	2.09448	STRG.20874.1	75967753	75970779	0.117008	786	ENSGALG00000041854, FAM184B, + || ENSGALG00000054271, MED28, -
4	STRG.20873.3	75950394	75968538	0.647344	STRG.20874.1	75967753	75970779	0.117008	786	ENSGALG00000041854, FAM184B, + || ENSGALG00000054271, MED28, -
4	STRG.21450.4	89879825	89966742	0.308237	STRG.21451.1	89917184	89917950	0.378912	767	ENSGALG00000016098, EXOC6B, +
4	STRG.21450.11	89880065	90118830	0.182385	STRG.21451.1	89917184	89917950	0.378912	767	ENSGALG00000016098, EXOC6B, + || ENSGALG00000049939, gga-mir-12276, +
4	STRG.21450.12	89914630	89955935	0.922894	STRG.21451.1	89917184	89917950	0.378912	767	ENSGALG00000016098, EXOC6B, +
4	STRG.17995.1	11177109	11196377	1.90051	STRG.17996.1	11195618	11216655	0.599124	760	ENSGALG00000007476, VAMP7, + || ENSGALG00000037816, , -
4	STRG.21270.3	85464568	85481021	0.958685	STRG.21272.1	85480276	85493109	0.102435	746	ENSGALG00000015773, PTCD3, + || ENSGALG00000015783, IMMT, - || ENSGALG00000017860, , +
4	STRG.21270.3	85464568	85481021	0.958685	STRG.21272.2	85480277	85493124	0.225124	745	ENSGALG00000015773, PTCD3, + || ENSGALG00000015783, IMMT, - || ENSGALG00000017860, , +
4	STRG.18860.1	33007314	33007983	0.422088	STRG.18858.1	32916533	33170560	0.74211	670	ENSGALG00000010061, LRBA, - || ENSGALG00000044235, MAB21L2, +
4	STRG.20099.1	58614054	58614719	0.676524	STRG.20096.1	58597982	58837212	0.560025	666	ENSGALG00000012219, UNC5C, - || ENSGALG00000048699, gga-mir-122b, -
4	STRG.19856.1	53947183	53947841	0.739273	STRG.19855.1	53940995	53948694	1.65289	659	ENSGALG00000011884, EXOSC9, -
4	STRG.19936.1	55727195	55727850	0.585147	STRG.19934.2	55703775	55781683	0.075755	656	ENSGALG00000047986, , - || ENSGALG00000048350, , +
4	STRG.17545.2	1622479	1633101	2.14523	STRG.17546.1	1632471	1644350	1.48569	631	ENSGALG00000024039, , - || ENSGALG00000025935, XPNPEP2, - || ENSGALG00000031551, ZDHHC9, + || ENSGALG00000032530, SASH3, -
4	STRG.17545.2	1622479	1633101	2.14523	STRG.17546.2	1632471	1644350	0.985761	631	ENSGALG00000024039, , - || ENSGALG00000025935, XPNPEP2, - || ENSGALG00000031551, ZDHHC9, + || ENSGALG00000032530, SASH3, -
4	STRG.17545.2	1622479	1633101	2.14523	STRG.17546.3	1632471	1644350	1.33452	631	ENSGALG00000024039, , - || ENSGALG00000025935, XPNPEP2, - || ENSGALG00000031551, ZDHHC9, + || ENSGALG00000032530, SASH3, -
4	STRG.17545.2	1622479	1633101	2.14523	STRG.17546.4	1632471	1644350	0.575027	631	ENSGALG00000024039, , - || ENSGALG00000025935, XPNPEP2, - || ENSGALG00000031551, ZDHHC9, + || ENSGALG00000032530, SASH3, -
4	STRG.17545.2	1622479	1633101	2.14523	STRG.17546.5	1632471	1644350	0.351305	631	ENSGALG00000024039, , - || ENSGALG00000025935, XPNPEP2, - || ENSGALG00000031551, ZDHHC9, + || ENSGALG00000032530, SASH3, -
4	STRG.17710.1	4048144	4054070	1.25369	STRG.17709.5	4044594	4048773	0.378358	630	ENSGALG00000024504, , -
4	STRG.17710.1	4048144	4054070	1.25369	STRG.17709.7	4044594	4048773	0.461728	630	ENSGALG00000024504, , -
4	STRG.18770.1	31116058	31162776	0.13462	STRG.18771.1	31117784	31118341	1.55829	558	ENSGALG00000009977, SMAD1, +
4	STRG.18770.2	31116544	31151366	0.271267	STRG.18771.1	31117784	31118341	1.55829	558	ENSGALG00000009977, SMAD1, +
4	STRG.18565.1	26227065	26229260	0.423758	STRG.18566.1	26228733	26234904	1.88441	528
4	STRG.18811.1	31984685	31985174	0.096222	STRG.18808.1	31898976	31994157	0.92986	490	ENSGALG00000010013, EDNRA, + || ENSGALG00000010019, TMEM184C, + || ENSGALG00000010022, PRMT9, - || ENSGALG00000010031, ARHGAP10, +
4	STRG.18908.1	34044499	34044972	0.337033	STRG.18907.1	34029543	34062799	0.342496	474	ENSGALG00000010119, CDKL2, - || ENSGALG00000048011, SCLT1, +
4	STRG.18096.1	13434078	13434545	3.93943	STRG.18095.3	13389125	13452844	0.182787	468	ENSGALG00000008058, PAK3, - || ENSGALG00000025153, gga-mir-1606, -
4	STRG.18096.1	13434078	13434545	3.93943	STRG.18095.4	13389125	13452844	0.282375	468	ENSGALG00000008058, PAK3, - || ENSGALG00000025153, gga-mir-1606, -
4	STRG.18096.1	13434078	13434545	3.93943	STRG.18095.7	13420615	13452844	0.856772	468	ENSGALG00000008058, PAK3, - || ENSGALG00000025153, gga-mir-1606, -
4	STRG.18096.1	13434078	13434545	3.93943	STRG.18095.9	13420615	13452844	0.382536	468	ENSGALG00000008058, PAK3, - || ENSGALG00000025153, gga-mir-1606, -
4	STRG.18125.9	14098673	14102672	0.149137	STRG.18126.1	14102211	14114315	0.367197	462	ENSGALG00000008282, ATG4A, - || ENSGALG00000048179, , +
4	STRG.19409.1	44499852	44500313	1.40506	STRG.19407.1	44468359	44536888	0.064215	462	ENSGALG00000010847, VEGFC, -
4	STRG.17600.1	2128327	2128771	0.486154	STRG.17599.1	2126107	2140764	0.084813	445	ENSGALG00000005071, MPP1, -
4	STRG.17600.1	2128327	2128771	0.486154	STRG.17599.2	2126295	2143281	0.888865	445	ENSGALG00000005071, MPP1, -
4	STRG.17600.1	2128327	2128771	0.486154	STRG.17599.3	2126295	2143281	0.373188	445	ENSGALG00000005071, MPP1, -
4	STRG.19727.1	50962446	50963855	0.070195	STRG.19726.1	50948730	50962886	0.586611	441	ENSGALG00000046160, , +
4	STRG.19727.2	50962449	50964358	0.189101	STRG.19726.1	50948730	50962886	0.586611	438	ENSGALG00000046160, , +
4	STRG.19203.1	39768843	39769266	8.72478	STRG.19202.1	39749809	39775456	1.62929	424	ENSGALG00000010654, TRAPPC11, - || ENSGALG00000010658, RWDD4, +
4	STRG.19203.1	39768843	39769266	8.72478	STRG.19202.2	39750588	39775485	0.267115	424	ENSGALG00000010654, TRAPPC11, - || ENSGALG00000010658, RWDD4, +
4	STRG.19203.1	39768843	39769266	8.72478	STRG.19202.3	39754240	39775456	0.937848	424	ENSGALG00000010654, TRAPPC11, - || ENSGALG00000010658, RWDD4, +
4	STRG.20971.1	78519560	78530602	1.1918	STRG.20970.1	78517078	78519978	0.369858	419	ENSGALG00000014992, TMEM128, -
4	STRG.20971.2	78519560	78529448	0.612646	STRG.20970.1	78517078	78519978	0.369858	419	ENSGALG00000014992, TMEM128, -
4	STRG.20009.1	57097892	57099951	0.118412	STRG.20007.4	57083140	57098281	1.52673	390	ENSGALG00000012048, LARP7, - || ENSGALG00000018326, gga-mir-302a, + || ENSGALG00000021736, gga-mir-367, + || ENSGALG00000021771, gga-mir-302b, + || ENSGALG00000021773, gga-mir-302c, + || ENSGALG00000021776, gga-mir-302d, + || ENSGALG00000025416, gga-mir-1811, + || ENSGALG00000052375, , +
4	STRG.20009.1	57097892	57099951	0.118412	STRG.20007.5	57087044	57098281	1.048	390	ENSGALG00000012048, LARP7, - || ENSGALG00000052375, , +
4	STRG.19066.1	37126690	37163562	0.263715	STRG.19068.1	37160925	37161303	2.19197	379	ENSGALG00000037339, SMARCAD1, +
4	STRG.18356.1	21164347	21164718	1.39703	STRG.18355.1	21158873	21167649	0.98994	372	ENSGALG00000042099, , -
4	STRG.18356.1	21164347	21164718	1.39703	STRG.18351.1	21111910	21170957	0.273528	372	ENSGALG00000042099, , - || ENSGALG00000049888, , +
4	STRG.18916.1	34368752	34376554	0.63761	STRG.18915.1	34357796	34369121	0.936385	370	ENSGALG00000010199, MFSD8, - || ENSGALG00000010201, ABHD18, +
4	STRG.18916.1	34368752	34376554	0.63761	STRG.18915.2	34357796	34369121	0.491405	370	ENSGALG00000010199, MFSD8, - || ENSGALG00000010201, ABHD18, +
4	STRG.18916.1	34368752	34376554	0.63761	STRG.18915.4	34362776	34369121	0.14345	370	ENSGALG00000010199, MFSD8, - || ENSGALG00000010201, ABHD18, +
4	STRG.20163.1	59953868	59989520	2.12323	STRG.20162.3	59946344	59954235	0.74173	368	ENSGALG00000012245, ADH4, - || ENSGALG00000020160, ADH6, - || ENSGALG00000030614, ADH1C, - || ENSGALG00000054856, , -
4	STRG.20163.1	59953868	59989520	2.12323	STRG.20162.4	59946344	59954235	1.18309	368	ENSGALG00000012245, ADH4, - || ENSGALG00000020160, ADH6, - || ENSGALG00000030614, ADH1C, - || ENSGALG00000054856, , -
4	STRG.20163.1	59953868	59989520	2.12323	STRG.20162.5	59946344	59954235	0.987996	368	ENSGALG00000012245, ADH4, - || ENSGALG00000020160, ADH6, - || ENSGALG00000030614, ADH1C, - || ENSGALG00000054856, , -
4	STRG.20163.1	59953868	59989520	2.12323	STRG.20162.6	59946344	59954235	0.308824	368	ENSGALG00000012245, ADH4, - || ENSGALG00000020160, ADH6, - || ENSGALG00000030614, ADH1C, - || ENSGALG00000054856, , -
4	STRG.20163.2	59953868	59976745	1.02273	STRG.20162.3	59946344	59954235	0.74173	368	ENSGALG00000012245, ADH4, - || ENSGALG00000020160, ADH6, - || ENSGALG00000054856, , -
4	STRG.20163.2	59953868	59976745	1.02273	STRG.20162.4	59946344	59954235	1.18309	368	ENSGALG00000012245, ADH4, - || ENSGALG00000020160, ADH6, - || ENSGALG00000054856, , -
4	STRG.20163.2	59953868	59976745	1.02273	STRG.20162.5	59946344	59954235	0.987996	368	ENSGALG00000012245, ADH4, - || ENSGALG00000020160, ADH6, - || ENSGALG00000054856, , -
4	STRG.20163.2	59953868	59976745	1.02273	STRG.20162.6	59946344	59954235	0.308824	368	ENSGALG00000012245, ADH4, - || ENSGALG00000020160, ADH6, - || ENSGALG00000054856, , -
4	STRG.19384.3	43997486	44015106	0.106269	STRG.19385.1	44014762	44029520	1.99804	345	ENSGALG00000050217, , +
4	STRG.19384.4	43997486	44015106	0.32715	STRG.19385.1	44014762	44029520	1.99804	345	ENSGALG00000050217, , +
4	STRG.19384.5	43999204	44015106	0.865404	STRG.19385.1	44014762	44029520	1.99804	345	ENSGALG00000050217, , +
4	STRG.20009.1	57097892	57099951	0.118412	STRG.20007.1	57060849	57098235	1.40088	344	ENSGALG00000012048, LARP7, - || ENSGALG00000018326, gga-mir-302a, + || ENSGALG00000021736, gga-mir-367, + || ENSGALG00000021771, gga-mir-302b, + || ENSGALG00000021773, gga-mir-302c, + || ENSGALG00000021776, gga-mir-302d, + || ENSGALG00000025416, gga-mir-1811, + || ENSGALG00000041661, , - || ENSGALG00000052375, , +
4	STRG.20009.1	57097892	57099951	0.118412	STRG.20007.2	57070604	57098235	0.509341	344	ENSGALG00000012048, LARP7, - || ENSGALG00000018326, gga-mir-302a, + || ENSGALG00000021736, gga-mir-367, + || ENSGALG00000021771, gga-mir-302b, + || ENSGALG00000021773, gga-mir-302c, + || ENSGALG00000021776, gga-mir-302d, + || ENSGALG00000025416, gga-mir-1811, + || ENSGALG00000052375, , +
4	STRG.21230.3	84545665	84762179	0.063233	STRG.21233.1	84698465	84698802	0.356505	338	ENSGALG00000039942, CTBP1, +
4	STRG.18452.1	23045002	23045312	0.680443	STRG.18451.1	23036891	23066938	1.69774	311	ENSGALG00000041736, FSTL5, -
4	STRG.18452.1	23045002	23045312	0.680443	STRG.18451.2	23041045	23066938	0.470754	311	ENSGALG00000041736, FSTL5, -
4	STRG.20440.1	66282862	66317806	0.428258	STRG.20439.3	66269689	66283172	0.869391	311	ENSGALG00000014081, OCIAD1, - || ENSGALG00000014103, FRYL, +
4	STRG.20440.2	66282862	66317806	0.187676	STRG.20439.3	66269689	66283172	0.869391	311	ENSGALG00000014081, OCIAD1, - || ENSGALG00000014103, FRYL, +
4	STRG.21277.3	85573552	85601708	0.883128	STRG.21278.1	85579868	85580174	2.25703	307	ENSGALG00000015803, KDM3A, +
4	STRG.21277.4	85573552	85583063	0.915264	STRG.21278.1	85579868	85580174	2.25703	307	ENSGALG00000015803, KDM3A, +
4	STRG.20905.1	76655650	76689147	0.117234	STRG.20904.1	76655003	76655955	0.326232	306	ENSGALG00000014510, FBXL5, +
4	STRG.19709.1	50596479	50596775	1.68896	STRG.19706.1	50510891	50614260	0.265998	297	ENSGALG00000011623, ADAMTS3, - || ENSGALG00000050902, , +
4	STRG.19709.1	50596479	50596775	1.68896	STRG.19706.3	50570017	50614260	0.0906	297	ENSGALG00000011623, ADAMTS3, -
4	STRG.19709.1	50596479	50596775	1.68896	STRG.19706.4	50592016	50614260	0.757275	297	ENSGALG00000011623, ADAMTS3, -
4	STRG.19484.1	45906956	45907251	4.82842	STRG.19483.5	45870481	45912890	0.135888	296	ENSGALG00000011078, PTPN13, -
4	STRG.19484.1	45906956	45907251	4.82842	STRG.19483.6	45870481	45912320	1.05445	296	ENSGALG00000011078, PTPN13, -
4	STRG.18926.1	34616833	34621882	0.588977	STRG.18927.1	34619434	34619724	0.171999	291	ENSGALG00000028608, BTC, +
4	STRG.18926.2	34616833	34621882	0.225427	STRG.18927.1	34619434	34619724	0.171999	291	ENSGALG00000028608, BTC, +
4	STRG.18926.3	34616833	34621882	0.085838	STRG.18927.1	34619434	34619724	0.171999	291	ENSGALG00000028608, BTC, +
4	STRG.18491.2	23817252	23875009	0.630004	STRG.18492.1	23858532	23858819	7.02666	288	ENSGALG00000009554, KLHL2, + || ENSGALG00000017930, 7SK, -
4	STRG.18491.4	23817374	23878305	0.47889	STRG.18492.1	23858532	23858819	7.02666	288	ENSGALG00000009554, KLHL2, + || ENSGALG00000017930, 7SK, -
4	STRG.18491.5	23820936	23877976	0.200226	STRG.18492.1	23858532	23858819	7.02666	288	ENSGALG00000009554, KLHL2, + || ENSGALG00000017930, 7SK, -
4	STRG.20751.1	73376491	73376955	0.336875	STRG.20750.1	73372750	73376776	0.486859	286	ENSGALG00000022991, SMIM20, - || ENSGALG00000039549, SEL1L3, +
4	STRG.19125.1	38347512	38347796	1.05526	STRG.19122.1	38292123	38373808	0.418035	285	ENSGALG00000047705, , - || ENSGALG00000053810, , +
4	STRG.19078.2	37348731	37502820	0.295704	STRG.19081.1	37419406	37419678	2.26359	273	ENSGALG00000054138, , +
4	STRG.19080.1	37396702	37447640	1.84508	STRG.19081.1	37419406	37419678	2.26359	273	ENSGALG00000054138, , +
4	STRG.19049.2	36679539	36751463	0.651533	STRG.19050.1	36721049	36721320	1.34935	272	ENSGALG00000010397, GRID2, +
4	STRG.18405.1	22265140	22273146	2.67176	STRG.18406.1	22265798	22266060	2.44719	263	ENSGALG00000052093, , -
4	STRG.21198.1	83171434	83171694	0.319607	STRG.21197.1	83167800	83172402	0.286963	261
4	STRG.19977.1	56605553	56624155	0.557304	STRG.19978.1	56623896	56627117	1.13875	260	ENSGALG00000041635, CAMK2D, +
4	STRG.18062.1	12760683	12762999	0.434725	STRG.18061.2	12753257	12760940	0.238297	258
4	STRG.18486.1	23781325	23785848	0.481102	STRG.18485.1	23777537	23781579	0.399887	255	ENSGALG00000009528, TMEM192, - || ENSGALG00000023444, APELA, +
4	STRG.18486.2	23781325	23784107	0.592732	STRG.18485.1	23777537	23781579	0.399887	255	ENSGALG00000009528, TMEM192, - || ENSGALG00000023444, APELA, +
4	STRG.20474.1	66826527	66826939	0.304096	STRG.20475.1	66826698	66827365	0.236436	242	ENSGALG00000014200, , -
4	STRG.20756.1	73415020	73415259	2.0096	STRG.20755.1	73411882	73416407	1.53172	240
4	STRG.18169.1	16142827	16143064	0.533699	STRG.18165.3	16038350	16327758	0.322846	238	ENSGALG00000047852, , - || ENSGALG00000049011, , - || ENSGALG00000049840, , - || ENSGALG00000052757, , - || ENSGALG00000053308, , - || ENSGALG00000054817, , -
4	STRG.18169.1	16142827	16143064	0.533699	STRG.18165.4	16052160	16143368	0.175218	238	ENSGALG00000049840, , - || ENSGALG00000052757, , - || ENSGALG00000054817, , -
4	STRG.18237.1	17651609	17652409	0.229155	STRG.18238.1	17652179	17653311	0.57079	231	ENSGALG00000050741, , -
4	STRG.20163.1	59953868	59989520	2.12323	STRG.20162.2	59946344	59954096	0.84593	229	ENSGALG00000012245, ADH4, - || ENSGALG00000020160, ADH6, - || ENSGALG00000030614, ADH1C, - || ENSGALG00000054856, , -
4	STRG.20163.2	59953868	59976745	1.02273	STRG.20162.2	59946344	59954096	0.84593	229	ENSGALG00000012245, ADH4, - || ENSGALG00000020160, ADH6, - || ENSGALG00000054856, , -
4	STRG.19519.1	46524813	46565052	0.43194	STRG.19520.1	46546406	46546627	1.05843	222	ENSGALG00000054480, , +
4	STRG.19519.2	46524813	46567149	0.239714	STRG.19520.1	46546406	46546627	1.05843	222	ENSGALG00000054480, , +
4	STRG.19519.3	46524813	46565052	0.255892	STRG.19520.1	46546406	46546627	1.05843	222	ENSGALG00000054480, , +
4	STRG.19124.1	38345590	38345809	2.34532	STRG.19122.1	38292123	38373808	0.418035	220	ENSGALG00000047705, , - || ENSGALG00000053810, , +
4	STRG.18859.1	32977088	32977306	0.344598	STRG.18858.1	32916533	33170560	0.74211	219	ENSGALG00000010061, LRBA, - || ENSGALG00000044235, MAB21L2, +
4	STRG.19078.2	37348731	37502820	0.295704	STRG.19083.1	37457131	37457345	1.44737	215	ENSGALG00000054138, , +
4	STRG.20260.1	62736179	62736391	3.13334	STRG.20258.1	62660731	62757162	3.1997	213	ENSGALG00000046859, , - || ENSGALG00000054502, , -
4	STRG.19123.1	38304711	38304919	0.855907	STRG.19122.1	38292123	38373808	0.418035	209	ENSGALG00000047705, , - || ENSGALG00000053810, , +
4	STRG.20178.3	60582067	60691754	0.464535	STRG.20183.1	60674110	60674315	0.855105	206	ENSGALG00000012292, BANK1, +
4	STRG.20178.6	60611627	60679526	0.719219	STRG.20183.1	60674110	60674315	0.855105	206	ENSGALG00000012292, BANK1, +
4	STRG.21355.1	87417716	87417919	2.69672	STRG.21354.1	87377275	87419164	0.670802	204
4	STRG.20100.1	58614924	58615124	0.405432	STRG.20096.1	58597982	58837212	0.560025	201	ENSGALG00000012219, UNC5C, - || ENSGALG00000048699, gga-mir-122b, -
4	STRG.21441.1	89703490	89706161	0.649461	STRG.21440.2	89692801	89703685	0.166121	196	ENSGALG00000016088, CCT7, - || ENSGALG00000016089, PRADC1, +
4	STRG.17586.1	2039702	2042007	0.801481	STRG.17587.1	2041814	2045101	0.624686	194	ENSGALG00000004963, TIMM8A, + || ENSGALG00000004975, , - || ENSGALG00000004999, TAF7, +
4	STRG.17541.1	1576520	1588476	0.830405	STRG.17539.3	1573612	1576698	0.156163	179	ENSGALG00000004003, AIFM1, + || ENSGALG00000004019, MARS2, -
4	STRG.18014.1	11576835	11588720	0.17398	STRG.18013.4	11571710	11577013	0.532605	179	ENSGALG00000025434, gga-mir-1790, - || ENSGALG00000029462, , - || ENSGALG00000047609, , +
4	STRG.18014.1	11576835	11588720	0.17398	STRG.18013.5	11571710	11577013	0.094657	179	ENSGALG00000025434, gga-mir-1790, - || ENSGALG00000029462, , - || ENSGALG00000047609, , +
4	STRG.17585.1	2027869	2039604	0.768894	STRG.17584.1	2026055	2028046	7.73284	178	ENSGALG00000004952, RPL36AL, - || ENSGALG00000004958, BTK, +
4	STRG.17585.1	2027869	2039604	0.768894	STRG.17584.2	2026055	2028046	0.552023	178	ENSGALG00000004952, RPL36AL, - || ENSGALG00000004958, BTK, +
4	STRG.17585.1	2027869	2039604	0.768894	STRG.17584.3	2026055	2028046	0.19808	178	ENSGALG00000004952, RPL36AL, - || ENSGALG00000004958, BTK, +
4	STRG.17585.2	2027869	2039548	0.530296	STRG.17584.1	2026055	2028046	7.73284	178	ENSGALG00000004952, RPL36AL, - || ENSGALG00000004958, BTK, +
4	STRG.17585.2	2027869	2039548	0.530296	STRG.17584.2	2026055	2028046	0.552023	178	ENSGALG00000004952, RPL36AL, - || ENSGALG00000004958, BTK, +
4	STRG.17585.2	2027869	2039548	0.530296	STRG.17584.3	2026055	2028046	0.19808	178	ENSGALG00000004952, RPL36AL, - || ENSGALG00000004958, BTK, +
4	STRG.17585.3	2027869	2034642	0.724794	STRG.17584.1	2026055	2028046	7.73284	178	ENSGALG00000004952, RPL36AL, - || ENSGALG00000004958, BTK, +
4	STRG.17585.3	2027869	2034642	0.724794	STRG.17584.2	2026055	2028046	0.552023	178	ENSGALG00000004952, RPL36AL, - || ENSGALG00000004958, BTK, +
4	STRG.17585.3	2027869	2034642	0.724794	STRG.17584.3	2026055	2028046	0.19808	178	ENSGALG00000004952, RPL36AL, - || ENSGALG00000004958, BTK, +
4	STRG.17915.1	9383205	9391216	0.272614	STRG.17914.1	9378306	9383345	1.02467	141	ENSGALG00000007131, , +
4	STRG.18536.1	25393826	25438475	0.636714	STRG.18534.6	25363584	25393932	1.54893	107	ENSGALG00000009674, CLCN3, - || ENSGALG00000009683, NEK1, +
4	STRG.18536.1	25393826	25438475	0.636714	STRG.18534.7	25363584	25393932	0.392718	107	ENSGALG00000009674, CLCN3, - || ENSGALG00000009683, NEK1, +
4	STRG.18536.1	25393826	25438475	0.636714	STRG.18534.8	25372950	25393932	1.27031	107	ENSGALG00000009674, CLCN3, - || ENSGALG00000009683, NEK1, +
4	STRG.18536.2	25393826	25414238	0.568283	STRG.18534.6	25363584	25393932	1.54893	107	ENSGALG00000009674, CLCN3, - || ENSGALG00000009683, NEK1, +
4	STRG.18536.2	25393826	25414238	0.568283	STRG.18534.7	25363584	25393932	0.392718	107	ENSGALG00000009674, CLCN3, - || ENSGALG00000009683, NEK1, +
4	STRG.18536.2	25393826	25414238	0.568283	STRG.18534.8	25372950	25393932	1.27031	107	ENSGALG00000009674, CLCN3, - || ENSGALG00000009683, NEK1, +
4	STRG.18536.3	25393826	25438475	0.4331	STRG.18534.6	25363584	25393932	1.54893	107	ENSGALG00000009674, CLCN3, - || ENSGALG00000009683, NEK1, +
4	STRG.18536.3	25393826	25438475	0.4331	STRG.18534.7	25363584	25393932	0.392718	107	ENSGALG00000009674, CLCN3, - || ENSGALG00000009683, NEK1, +
4	STRG.18536.3	25393826	25438475	0.4331	STRG.18534.8	25372950	25393932	1.27031	107	ENSGALG00000009674, CLCN3, - || ENSGALG00000009683, NEK1, +
4	STRG.18536.4	25393826	25397410	0.415893	STRG.18534.6	25363584	25393932	1.54893	107	ENSGALG00000009674, CLCN3, - || ENSGALG00000009683, NEK1, +
4	STRG.18536.4	25393826	25397410	0.415893	STRG.18534.7	25363584	25393932	0.392718	107	ENSGALG00000009674, CLCN3, - || ENSGALG00000009683, NEK1, +
4	STRG.18536.4	25393826	25397410	0.415893	STRG.18534.8	25372950	25393932	1.27031	107	ENSGALG00000009674, CLCN3, - || ENSGALG00000009683, NEK1, +
5	STRG.24350.1	58382381	58465233	3.43899	STRG.24351.1	58393389	58445875	0.912565	52487	ENSGALG00000012414, GNPNAT1, - || ENSGALG00000012425, FERMT2, - || ENSGALG00000012426, DDHD1, - || ENSGALG00000052448, STYX, +
5	STRG.24239.1	56641937	56664644	1.74307	STRG.24237.2	56612472	56671661	0.534566	22708	ENSGALG00000012206, CGRRF1, - || ENSGALG00000012208, GMFB, + || ENSGALG00000012220, CDKN3, - || ENSGALG00000035023, CNIH1, + || ENSGALG00000041790, SAMD4A, -
5	STRG.22488.1	20277046	20324422	0.383223	STRG.22486.1	20238353	20299232	0.567836	22187	ENSGALG00000048339, , +
5	STRG.24239.5	56643329	56665015	0.493126	STRG.24237.2	56612472	56671661	0.534566	21687	ENSGALG00000012206, CGRRF1, - || ENSGALG00000012208, GMFB, + || ENSGALG00000012220, CDKN3, - || ENSGALG00000035023, CNIH1, + || ENSGALG00000041790, SAMD4A, -
5	STRG.22640.1	23722153	23736927	1.20373	STRG.22639.1	23718159	23739941	0.473336	14775	ENSGALG00000008347, ATG13, - || ENSGALG00000008354, HARBI1, +
5	STRG.22111.1	12712676	12734008	0.276044	STRG.22112.1	12720168	12748737	1.24249	13841	ENSGALG00000042340, GTF2H1, +
5	STRG.22339.1	17131572	17149730	0.220663	STRG.22340.1	17139308	17162028	0.554723	10423	ENSGALG00000048710, , + || ENSGALG00000049562, , + || ENSGALG00000049644, , + || ENSGALG00000050801, , + || ENSGALG00000051357, , + || ENSGALG00000053533, , + || ENSGALG00000053601, LPXN, + || ENSGALG00000054609, , +
5	STRG.23714.1	45486213	45496216	1.62395	STRG.23713.1	45465233	45507935	0.254347	10004	ENSGALG00000020392, PRIMA1, - || ENSGALG00000046991, , +
5	STRG.23714.2	45486213	45496216	0.420438	STRG.23713.1	45465233	45507935	0.254347	10004	ENSGALG00000020392, PRIMA1, - || ENSGALG00000046991, , +
5	STRG.23714.3	45486213	45496216	0.27331	STRG.23713.1	45465233	45507935	0.254347	10004	ENSGALG00000020392, PRIMA1, - || ENSGALG00000046991, , +
5	STRG.23133.1	34370977	34415640	2.86682	STRG.23138.1	34405690	34433748	1.01608	9951	ENSGALG00000009916, SCFD1, +
5	STRG.23133.1	34370977	34415640	2.86682	STRG.23138.3	34405690	34433748	0.200566	9951	ENSGALG00000009916, SCFD1, +
5	STRG.21886.1	7570763	7663567	1.88351	STRG.21889.1	7654194	7673796	0.810483	9374	ENSGALG00000005294, PPFIBP2, + || ENSGALG00000032372, CYB5R2, -
5	STRG.21886.2	7570763	7663567	0.882688	STRG.21889.1	7654194	7673796	0.810483	9374	ENSGALG00000005294, PPFIBP2, + || ENSGALG00000032372, CYB5R2, -
5	STRG.24239.6	56656191	56665427	0.493846	STRG.24237.2	56612472	56671661	0.534566	9237	ENSGALG00000012206, CGRRF1, - || ENSGALG00000012208, GMFB, + || ENSGALG00000012220, CDKN3, - || ENSGALG00000035023, CNIH1, + || ENSGALG00000041790, SAMD4A, -
5	STRG.23133.1	34370977	34415640	2.86682	STRG.23138.4	34405690	34414880	0.239044	9191	ENSGALG00000009916, SCFD1, +
5	STRG.23443.1	39583740	39664772	0.198626	STRG.23444.1	39648534	39657297	1.25949	8764	ENSGALG00000010501, SNW1, - || ENSGALG00000010504, ADCK1, +
5	STRG.23443.2	39591103	39670999	1.8685	STRG.23444.1	39648534	39657297	1.25949	8764	ENSGALG00000010504, ADCK1, +
5	STRG.23443.3	39591103	39670999	1.10131	STRG.23444.1	39648534	39657297	1.25949	8764	ENSGALG00000010504, ADCK1, +
5	STRG.23443.4	39591103	39663946	0.155211	STRG.23444.1	39648534	39657297	1.25949	8764	ENSGALG00000010504, ADCK1, +
5	STRG.24350.1	58382381	58465233	3.43899	STRG.24353.1	58457462	58516423	1.14785	7772	ENSGALG00000012414, GNPNAT1, - || ENSGALG00000012425, FERMT2, - || ENSGALG00000012426, DDHD1, - || ENSGALG00000052448, STYX, +
5	STRG.23133.1	34370977	34415640	2.86682	STRG.23138.2	34405690	34412925	0.817857	7236	ENSGALG00000009916, SCFD1, +
5	STRG.23133.1	34370977	34415640	2.86682	STRG.23138.5	34405690	34412925	0.107611	7236	ENSGALG00000009916, SCFD1, +
5	STRG.22874.1	28232933	28240034	1.23707	STRG.22873.2	28214690	28244962	0.39536	7102	ENSGALG00000009438, SLC39A9, - || ENSGALG00000017384, ERH, +
5	STRG.22874.1	28232933	28240034	1.23707	STRG.22873.5	28224586	28244962	0.879715	7102	ENSGALG00000009438, SLC39A9, - || ENSGALG00000017384, ERH, +
5	STRG.22874.2	28233033	28240034	0.249191	STRG.22873.2	28214690	28244962	0.39536	7002	ENSGALG00000009438, SLC39A9, - || ENSGALG00000017384, ERH, +
5	STRG.22874.2	28233033	28240034	0.249191	STRG.22873.5	28224586	28244962	0.879715	7002	ENSGALG00000009438, SLC39A9, - || ENSGALG00000017384, ERH, +
5	STRG.24239.3	56643329	56649751	0.272785	STRG.24237.2	56612472	56671661	0.534566	6423	ENSGALG00000012206, CGRRF1, - || ENSGALG00000012208, GMFB, + || ENSGALG00000012220, CDKN3, - || ENSGALG00000035023, CNIH1, + || ENSGALG00000041790, SAMD4A, -
5	STRG.22280.1	16016176	16051789	0.189245	STRG.22281.1	16045467	16060645	1.14599	6323	ENSGALG00000014297, IRF7, + || ENSGALG00000025149, gga-mir-1663, + || ENSGALG00000039335, SLC25A22, + || ENSGALG00000044313, , -
5	STRG.24239.7	56658775	56665015	0.116768	STRG.24237.2	56612472	56671661	0.534566	6241	ENSGALG00000012206, CGRRF1, - || ENSGALG00000012208, GMFB, + || ENSGALG00000012220, CDKN3, - || ENSGALG00000035023, CNIH1, + || ENSGALG00000041790, SAMD4A, -
5	STRG.24350.1	58382381	58465233	3.43899	STRG.24352.1	58397792	58403918	0.897022	6127	ENSGALG00000012414, GNPNAT1, - || ENSGALG00000012425, FERMT2, - || ENSGALG00000012426, DDHD1, - || ENSGALG00000052448, STYX, +
5	STRG.24239.8	56659100	56665015	1.21845	STRG.24237.2	56612472	56671661	0.534566	5916	ENSGALG00000012206, CGRRF1, - || ENSGALG00000012208, GMFB, + || ENSGALG00000012220, CDKN3, - || ENSGALG00000035023, CNIH1, + || ENSGALG00000041790, SAMD4A, -
5	STRG.22201.3	14479897	14510671	0.129707	STRG.22202.1	14505328	14519321	0.34431	5344	ENSGALG00000006608, , + || ENSGALG00000030499, MOB2, +
5	STRG.22201.3	14479897	14510671	0.129707	STRG.22202.2	14505328	14519321	0.277108	5344	ENSGALG00000006608, , + || ENSGALG00000030499, MOB2, +
5	STRG.24239.2	56642362	56647616	3.3859	STRG.24237.2	56612472	56671661	0.534566	5255	ENSGALG00000012206, CGRRF1, - || ENSGALG00000012208, GMFB, + || ENSGALG00000012220, CDKN3, - || ENSGALG00000035023, CNIH1, + || ENSGALG00000041790, SAMD4A, -
5	STRG.23133.1	34370977	34415640	2.86682	STRG.23138.6	34410711	34433748	1.20223	4930	ENSGALG00000009916, SCFD1, +
5	STRG.22286.1	16218256	16252397	1.3946	STRG.22285.1	16213574	16223171	1.82526	4916	ENSGALG00000029260, H-RAS, + || ENSGALG00000047791, , -
5	STRG.22201.3	14479897	14510671	0.129707	STRG.22202.3	14506003	14519321	1.48128	4669	ENSGALG00000006608, , + || ENSGALG00000030499, MOB2, +
5	STRG.22971.1	30378721	30383389	0.355247	STRG.22970.1	30376455	30570093	0.686169	4669	ENSGALG00000009705, RYR3, -
5	STRG.21777.3	4144148	4199878	0.437792	STRG.21778.1	4193230	4197848	0.2789	4619	ENSGALG00000012153, METTL15P1, +
5	STRG.21777.4	4158410	4199878	0.626353	STRG.21778.1	4193230	4197848	0.2789	4619	ENSGALG00000012153, METTL15P1, +
5	STRG.24239.4	56643329	56647616	0.536465	STRG.24237.2	56612472	56671661	0.534566	4288	ENSGALG00000012206, CGRRF1, - || ENSGALG00000012208, GMFB, + || ENSGALG00000012220, CDKN3, - || ENSGALG00000035023, CNIH1, + || ENSGALG00000041790, SAMD4A, -
5	STRG.21777.3	4144148	4199878	0.437792	STRG.21778.2	4193621	4197741	0.512393	4121	ENSGALG00000012153, METTL15P1, +
5	STRG.21777.3	4144148	4199878	0.437792	STRG.21778.3	4193621	4197741	0.096413	4121	ENSGALG00000012153, METTL15P1, +
5	STRG.21777.4	4158410	4199878	0.626353	STRG.21778.2	4193621	4197741	0.512393	4121	ENSGALG00000012153, METTL15P1, +
5	STRG.21777.4	4158410	4199878	0.626353	STRG.21778.3	4193621	4197741	0.096413	4121	ENSGALG00000012153, METTL15P1, +
5	STRG.22790.6	26434751	26521979	0.18814	STRG.22792.1	26518936	26569998	0.401817	3044	ENSGALG00000009300, NUMB, + || ENSGALG00000009315, PAPLN, -
5	STRG.22790.6	26434751	26521979	0.18814	STRG.22792.2	26518936	26569426	0.194196	3044	ENSGALG00000009300, NUMB, + || ENSGALG00000009315, PAPLN, -
5	STRG.22790.6	26434751	26521979	0.18814	STRG.22792.3	26518936	26569998	0.284449	3044	ENSGALG00000009300, NUMB, + || ENSGALG00000009315, PAPLN, -
5	STRG.22790.6	26434751	26521979	0.18814	STRG.22792.4	26518936	26530689	0.108739	3044	ENSGALG00000009300, NUMB, +
5	STRG.22790.8	26509428	26521979	0.220382	STRG.22792.1	26518936	26569998	0.401817	3044	ENSGALG00000009300, NUMB, + || ENSGALG00000009315, PAPLN, -
5	STRG.22790.8	26509428	26521979	0.220382	STRG.22792.2	26518936	26569426	0.194196	3044	ENSGALG00000009300, NUMB, + || ENSGALG00000009315, PAPLN, -
5	STRG.22790.8	26509428	26521979	0.220382	STRG.22792.3	26518936	26569998	0.284449	3044	ENSGALG00000009300, NUMB, + || ENSGALG00000009315, PAPLN, -
5	STRG.22790.8	26509428	26521979	0.220382	STRG.22792.4	26518936	26530689	0.108739	3044	ENSGALG00000009300, NUMB, +
5	STRG.22622.1	23525321	23528314	1.66503	STRG.22621.1	23518273	23529771	0.265818	2994	ENSGALG00000008255, C11orf49, -
5	STRG.23883.1	48771225	48777854	3.21449	STRG.23882.2	48765192	48773806	0.145314	2582	ENSGALG00000011228, WARS1, -
5	STRG.23133.1	34370977	34415640	2.86682	STRG.23138.7	34413241	34433748	1.66889	2400	ENSGALG00000009916, SCFD1, +
5	STRG.22111.2	12712676	12722468	0.165502	STRG.22112.1	12720168	12748737	1.24249	2301	ENSGALG00000042340, GTF2H1, +
5	STRG.22469.1	19637941	19641153	0.298466	STRG.22470.1	19638910	19646040	0.43393	2244	ENSGALG00000034859, COMMD9, -
5	STRG.22469.1	19637941	19641153	0.298466	STRG.22470.2	19639036	19641866	0.415795	2118	ENSGALG00000034859, COMMD9, -
5	STRG.22469.2	19637941	19640840	0.463313	STRG.22470.1	19638910	19646040	0.43393	1931	ENSGALG00000034859, COMMD9, -
5	STRG.22469.2	19637941	19640840	0.463313	STRG.22470.2	19639036	19641866	0.415795	1805	ENSGALG00000034859, COMMD9, -
5	STRG.21890.1	7663914	7665492	0.455244	STRG.21889.1	7654194	7673796	0.810483	1579	ENSGALG00000005294, PPFIBP2, + || ENSGALG00000032372, CYB5R2, -
5	STRG.24113.1	53974662	53976203	1.81053	STRG.24112.1	53964622	54002691	4.25594	1542	ENSGALG00000049520, , - || ENSGALG00000051586, , + || ENSGALG00000052666, , +
5	STRG.24113.1	53974662	53976203	1.81053	STRG.24112.2	53964622	54002691	0.896513	1542	ENSGALG00000049520, , - || ENSGALG00000051586, , + || ENSGALG00000052666, , +
5	STRG.24113.1	53974662	53976203	1.81053	STRG.24111.2	53966786	54096706	2.94266	1542	ENSGALG00000011861, SYT16, - || ENSGALG00000049520, , - || ENSGALG00000051586, , + || ENSGALG00000052666, , + || ENSGALG00000052861, , - || ENSGALG00000053460, , - || ENSGALG00000053713, , +
5	STRG.21720.2	2461160	2514037	1.27463	STRG.21721.1	2485207	2486745	0.877114	1539	ENSGALG00000003777, NELL1, + || ENSGALG00000051731, , -
5	STRG.21720.3	2461160	2556249	2.42191	STRG.21721.1	2485207	2486745	0.877114	1539	ENSGALG00000003777, NELL1, + || ENSGALG00000051731, , -
5	STRG.21720.4	2461160	2556249	0.155253	STRG.21721.1	2485207	2486745	0.877114	1539	ENSGALG00000003777, NELL1, + || ENSGALG00000051731, , -
5	STRG.21720.5	2461160	2556249	0.968865	STRG.21721.1	2485207	2486745	0.877114	1539	ENSGALG00000003777, NELL1, + || ENSGALG00000051731, , -
5	STRG.24350.1	58382381	58465233	3.43899	STRG.24353.2	58463837	58525746	0.093932	1397	ENSGALG00000012414, GNPNAT1, - || ENSGALG00000012425, FERMT2, - || ENSGALG00000012426, DDHD1, - || ENSGALG00000052448, STYX, +
5	STRG.21797.1	4938336	4939665	0.505729	STRG.21794.4	4898211	4944196	0.38834	1330	ENSGALG00000012136, MPPED2, -
5	STRG.22087.1	12196834	12224239	0.360331	STRG.22088.1	12207415	12208710	0.066263	1296	ENSGALG00000048626, , + || ENSGALG00000050154, , -
5	STRG.22087.2	12196834	12266173	1.47785	STRG.22088.1	12207415	12208710	0.066263	1296	ENSGALG00000048626, , + || ENSGALG00000050154, , -
5	STRG.23251.1	36723296	36731124	1.40984	STRG.23252.1	36729897	36743180	0.08025	1228	ENSGALG00000010096, MBIP, -
5	STRG.24037.1	52564154	52571047	1.84924	STRG.24038.1	52570032	52573240	0.506277	1016	ENSGALG00000048544, , -
5	STRG.24375.1	59059957	59081176	2.03786	STRG.24376.1	59066450	59067463	0.826215	1014	ENSGALG00000053264, , - || ENSGALG00000054739, , -
5	STRG.24375.2	59059957	59081176	1.95706	STRG.24376.1	59066450	59067463	0.826215	1014	ENSGALG00000053264, , - || ENSGALG00000054739, , -
5	STRG.24375.3	59061330	59081176	1.93674	STRG.24376.1	59066450	59067463	0.826215	1014	ENSGALG00000053264, , - || ENSGALG00000054739, , -
5	STRG.24375.4	59061330	59081176	1.56534	STRG.24376.1	59066450	59067463	0.826215	1014	ENSGALG00000053264, , - || ENSGALG00000054739, , -
5	STRG.24375.5	59061330	59081176	1.20539	STRG.24376.1	59066450	59067463	0.826215	1014	ENSGALG00000053264, , - || ENSGALG00000054739, , -
5	STRG.24375.6	59061330	59082506	1.49927	STRG.24376.1	59066450	59067463	0.826215	1014	ENSGALG00000053264, , - || ENSGALG00000054739, , -
5	STRG.24375.7	59061330	59081176	1.10834	STRG.24376.1	59066450	59067463	0.826215	1014	ENSGALG00000053264, , - || ENSGALG00000054739, , -
5	STRG.24375.8	59061330	59081176	0.422189	STRG.24376.1	59066450	59067463	0.826215	1014	ENSGALG00000053264, , - || ENSGALG00000054739, , -
5	STRG.24375.9	59062653	59082506	1.80146	STRG.24376.1	59066450	59067463	0.826215	1014	ENSGALG00000053264, , - || ENSGALG00000054739, , -
5	STRG.24375.10	59062653	59082506	1.14669	STRG.24376.1	59066450	59067463	0.826215	1014	ENSGALG00000053264, , - || ENSGALG00000054739, , -
5	STRG.24375.11	59062653	59081176	1.42887	STRG.24376.1	59066450	59067463	0.826215	1014	ENSGALG00000053264, , - || ENSGALG00000054739, , -
5	STRG.24375.12	59062653	59081176	1.26843	STRG.24376.1	59066450	59067463	0.826215	1014	ENSGALG00000053264, , - || ENSGALG00000054739, , -
5	STRG.24375.13	59062653	59081176	0.813356	STRG.24376.1	59066450	59067463	0.826215	1014	ENSGALG00000053264, , - || ENSGALG00000054739, , -
5	STRG.24037.1	52564154	52571047	1.84924	STRG.24038.2	52570086	52576959	2.2027	962	ENSGALG00000048544, , -
5	STRG.24037.1	52564154	52571047	1.84924	STRG.24038.3	52570086	52576959	1.15725	962	ENSGALG00000048544, , -
5	STRG.23883.1	48771225	48777854	3.21449	STRG.23882.1	48765192	48772184	0.127127	960	ENSGALG00000011228, WARS1, -
5	STRG.24100.1	53790553	53808978	0.120576	STRG.24102.1	53797217	53798078	0.102438	862	ENSGALG00000011858, KCNH5, + || ENSGALG00000046873, , -
5	STRG.24100.1	53790553	53808978	0.120576	STRG.24102.2	53797217	53798078	0.15769	862	ENSGALG00000011858, KCNH5, + || ENSGALG00000046873, , -
5	STRG.23543.1	41912612	41948642	0.457107	STRG.23544.1	41925525	41926356	0.423814	832
5	STRG.22605.1	23040276	23088354	1.77973	STRG.22604.1	23038606	23041095	0.422168	820	ENSGALG00000008091, PTPMT1, - || ENSGALG00000008097, CELF1, +
5	STRG.22605.2	23040276	23058750	1.01469	STRG.22604.1	23038606	23041095	0.422168	820	ENSGALG00000008091, PTPMT1, - || ENSGALG00000008097, CELF1, +
5	STRG.21573.1	325384	330676	0.470379	STRG.21572.2	312563	326196	0.359939	813	ENSGALG00000032051, CYB561A3, - || ENSGALG00000037854, TKFC, + || ENSGALG00000042333, DDB1, -
5	STRG.21573.1	325384	330676	0.470379	STRG.21572.3	312880	326196	0.242987	813	ENSGALG00000032051, CYB561A3, - || ENSGALG00000037854, TKFC, + || ENSGALG00000042333, DDB1, -
5	STRG.24349.1	58381570	58394183	1.02435	STRG.24351.1	58393389	58445875	0.912565	795	ENSGALG00000012414, GNPNAT1, - || ENSGALG00000012425, FERMT2, - || ENSGALG00000052448, STYX, +
5	STRG.22794.1	26570226	26570943	0.271132	STRG.22792.6	26550479	26571792	0.11425	718	ENSGALG00000009315, PAPLN, -
5	STRG.22794.1	26570226	26570943	0.271132	STRG.22792.7	26553011	26571792	0.410249	718	ENSGALG00000009315, PAPLN, -
5	STRG.24368.1	58942972	58948799	1.60316	STRG.24367.2	58908851	58943611	0.924873	640	ENSGALG00000012464, SOUL, + || ENSGALG00000012466, FKBP3, + || ENSGALG00000031182, FANCM, -
5	STRG.22879.1	28338936	28375564	1.17045	STRG.22878.2	28316211	28339574	0.730316	639	ENSGALG00000009456, EXD2, - || ENSGALG00000009463, DCAF5, +
5	STRG.23764.1	46149457	46150051	1.67158	STRG.23762.2	46108389	46160483	0.371079	595	ENSGALG00000030719, CLMN, -
5	STRG.21822.1	5842994	5851053	0.103042	STRG.21821.8	5833421	5843580	1.48042	587	ENSGALG00000012032, PRRG4, + || ENSGALG00000012103, , -
5	STRG.21822.1	5842994	5851053	0.103042	STRG.21821.3	5783228	5843580	0.750385	587	ENSGALG00000012032, PRRG4, + || ENSGALG00000012103, , - || ENSGALG00000012109, EIF3M, +
5	STRG.21822.1	5842994	5851053	0.103042	STRG.21821.7	5815081	5843580	0.598972	587	ENSGALG00000012032, PRRG4, + || ENSGALG00000012103, , -
5	STRG.23363.1	38430794	38431440	1.35381	STRG.23364.1	38430865	38431547	0.171874	576	ENSGALG00000028037, FOS, +
5	STRG.21661.2	1673828	1685114	0.26703	STRG.21662.1	1683210	1683734	0.684777	525	ENSGALG00000004328, IGHMBP2, +
5	STRG.21661.5	1676427	1685114	0.559543	STRG.21662.1	1683210	1683734	0.684777	525	ENSGALG00000004328, IGHMBP2, +
5	STRG.23440.2	39564646	39567636	0.28261	STRG.23441.1	39567130	39584221	0.645871	507	ENSGALG00000010485, ALKBH1, - || ENSGALG00000010501, SNW1, - || ENSGALG00000010504, ADCK1, + || ENSGALG00000031238, SLIRP, +
5	STRG.23440.1	39564623	39567635	0.140116	STRG.23441.1	39567130	39584221	0.645871	506	ENSGALG00000010485, ALKBH1, - || ENSGALG00000010501, SNW1, - || ENSGALG00000010504, ADCK1, + || ENSGALG00000031238, SLIRP, +
5	STRG.22081.1	12022215	12044853	0.346212	STRG.22082.1	12044363	12050873	0.409998	491	ENSGALG00000006147, NUCB2, +
5	STRG.23133.1	34370977	34415640	2.86682	STRG.23134.1	34372946	34373433	0.4815	488	ENSGALG00000009916, SCFD1, +
5	STRG.23443.1	39583740	39664772	0.198626	STRG.23441.1	39567130	39584221	0.645871	482	ENSGALG00000010501, SNW1, - || ENSGALG00000010504, ADCK1, + || ENSGALG00000031238, SLIRP, +
5	STRG.22766.1	25961531	25966218	0.29107	STRG.22765.1	25960448	25961988	0.318319	458	ENSGALG00000009111, HAUS2, + || ENSGALG00000009112, LRRC57, -
5	STRG.22292.1	16339041	16344193	0.800261	STRG.22291.2	16338039	16339496	0.376168	456	ENSGALG00000036861, , - || ENSGALG00000050434, , +
5	STRG.21797.1	4938336	4939665	0.505729	STRG.21798.1	4938807	4939261	0.205006	455	ENSGALG00000012136, MPPED2, -
5	STRG.22292.1	16339041	16344193	0.800261	STRG.22291.1	16338037	16339494	1.77031	454	ENSGALG00000036861, , - || ENSGALG00000050434, , +
5	STRG.23539.1	41893788	41895293	0.24358	STRG.23540.1	41894843	41895293	0.649634	451	ENSGALG00000052618, , +
5	STRG.22210.1	14786320	14786765	2.63779	STRG.22208.1	14740994	14807302	1.31741	446	ENSGALG00000006681, BRSK1, -
5	STRG.22210.1	14786320	14786765	2.63779	STRG.22208.1	14740994	14807302	1.31741	446	ENSGALG00000006681, BRSK1, -
5	STRG.23631.1	43876759	43912349	0.21863	STRG.23629.2	43844369	43877198	1.31516	440	ENSGALG00000010669, TDP1, + || ENSGALG00000020402, EFCAB11, -
5	STRG.23631.1	43876759	43912349	0.21863	STRG.23629.3	43844369	43877198	0.314014	440	ENSGALG00000010669, TDP1, + || ENSGALG00000020402, EFCAB11, -
5	STRG.23631.1	43876759	43912349	0.21863	STRG.23629.4	43844369	43877198	0.085281	440	ENSGALG00000010669, TDP1, + || ENSGALG00000020402, EFCAB11, -
5	STRG.23443.1	39583740	39664772	0.198626	STRG.23441.5	39580641	39584159	1.03191	420	ENSGALG00000010501, SNW1, - || ENSGALG00000010504, ADCK1, +
5	STRG.24070.1	53106230	53107382	0.511465	STRG.24071.1	53106354	53106766	1.30773	413
5	STRG.24383.1	59166470	59196287	0.397513	STRG.24384.1	59177135	59177547	0.612628	413	ENSGALG00000049959, , +
5	STRG.22605.3	23040708	23088354	0.389187	STRG.22604.1	23038606	23041095	0.422168	388	ENSGALG00000008091, PTPMT1, - || ENSGALG00000008097, CELF1, +
5	STRG.23375.1	38539111	38556129	2.87117	STRG.23374.1	38537213	38539497	0.594208	387	ENSGALG00000010340, TTLL5, + || ENSGALG00000034354, , -
5	STRG.23375.2	38539111	38596996	0.371946	STRG.23374.1	38537213	38539497	0.594208	387	ENSGALG00000010340, TTLL5, + || ENSGALG00000034354, , -
5	STRG.23963.1	50698360	50698730	1.00803	STRG.23962.2	50686143	50729137	0.352538	371	ENSGALG00000011548, PPP1R13B, -
5	STRG.23963.1	50698360	50698730	1.00803	STRG.23962.3	50686143	50750199	0.222237	371	ENSGALG00000011548, PPP1R13B, -
5	STRG.23963.1	50698360	50698730	1.00803	STRG.23962.5	50687646	50749752	0.542059	371	ENSGALG00000011548, PPP1R13B, -
5	STRG.22223.2	14987671	14996741	0.701752	STRG.22224.1	14992312	14992675	0.368912	364	ENSGALG00000031737, , -
5	STRG.24298.8	57811184	57822945	0.75096	STRG.24299.1	57822583	57844116	32.273	363	ENSGALG00000012244, KLHDC2, + || ENSGALG00000012263, NEMF, - || ENSGALG00000047241, Metazoa_SRP, - || ENSGALG00000051032, , -
5	STRG.24298.9	57811184	57822945	0.419096	STRG.24299.1	57822583	57844116	32.273	363	ENSGALG00000012244, KLHDC2, + || ENSGALG00000012263, NEMF, - || ENSGALG00000047241, Metazoa_SRP, - || ENSGALG00000051032, , -
5	STRG.24298.11	57815822	57822945	0.446046	STRG.24299.1	57822583	57844116	32.273	363	ENSGALG00000012244, KLHDC2, + || ENSGALG00000012263, NEMF, - || ENSGALG00000047241, Metazoa_SRP, - || ENSGALG00000051032, , -
5	STRG.21847.1	6929882	6930240	1.4542	STRG.21845.1	6909586	6933790	0.526623	359
5	STRG.24154.1	54969941	54996898	1.72914	STRG.24155.1	54996558	55000810	0.346874	341	ENSGALG00000012009, JKAMP, - || ENSGALG00000028666, , +
5	STRG.24154.3	54969941	54996898	0.340683	STRG.24155.1	54996558	55000810	0.346874	341	ENSGALG00000012009, JKAMP, - || ENSGALG00000028666, , +
5	STRG.24154.4	54969941	54996898	0.316099	STRG.24155.1	54996558	55000810	0.346874	341	ENSGALG00000012009, JKAMP, - || ENSGALG00000028666, , +
5	STRG.22275.1	15811946	15812284	2.29398	STRG.22268.2	15478170	15870934	0.117035	339	ENSGALG00000006837, TSPAN4, -
5	STRG.22275.1	15811946	15812284	2.29398	STRG.22268.4	15479208	15869776	0.192561	339	ENSGALG00000006837, TSPAN4, -
5	STRG.22275.1	15811946	15812284	2.29398	STRG.22268.5	15479208	15862380	0.38866	339	ENSGALG00000006837, TSPAN4, -
5	STRG.22275.1	15811946	15812284	2.29398	STRG.22268.6	15479215	15870588	0.095298	339	ENSGALG00000006837, TSPAN4, -
5	STRG.24349.2	58381570	58393723	0.2138	STRG.24351.1	58393389	58445875	0.912565	335	ENSGALG00000012414, GNPNAT1, - || ENSGALG00000012425, FERMT2, - || ENSGALG00000052448, STYX, +
5	STRG.21612.2	706465	712829	2.18002	STRG.21613.1	712496	717693	0.472327	334	ENSGALG00000037195, TALDO1, - || ENSGALG00000049638, GATD1, -
5	STRG.22178.2	13965847	13980677	0.560084	STRG.22179.1	13972702	13973035	12.9912	334	ENSGALG00000035282, IGF2, +
5	STRG.23042.1	32018995	32046233	0.067718	STRG.23043.1	32025579	32025912	0.366353	334	ENSGALG00000053528, , -
5	STRG.23793.1	46646795	46648543	0.50555	STRG.23787.2	46604610	46647126	0.810746	332	ENSGALG00000011088, GSKIP, + || ENSGALG00000028980, gga-mir-6590, - || ENSGALG00000042088, ATG2B, -
5	STRG.23793.1	46646795	46648543	0.50555	STRG.23787.3	46604610	46647126	0.549625	332	ENSGALG00000011088, GSKIP, + || ENSGALG00000028980, gga-mir-6590, - || ENSGALG00000042088, ATG2B, -
5	STRG.23793.1	46646795	46648543	0.50555	STRG.23787.5	46610250	46647126	0.186705	332	ENSGALG00000011088, GSKIP, + || ENSGALG00000042088, ATG2B, -
5	STRG.23960.1	50675361	50685676	0.478265	STRG.23961.1	50684257	50684550	1.10176	294	ENSGALG00000011534, ZFYVE21, +
5	STRG.22277.1	15846022	15846313	1.98548	STRG.22268.2	15478170	15870934	0.117035	292	ENSGALG00000006837, TSPAN4, -
5	STRG.22277.1	15846022	15846313	1.98548	STRG.22268.4	15479208	15869776	0.192561	292	ENSGALG00000006837, TSPAN4, -
5	STRG.22277.1	15846022	15846313	1.98548	STRG.22268.5	15479208	15862380	0.38866	292	ENSGALG00000006837, TSPAN4, -
5	STRG.22277.1	15846022	15846313	1.98548	STRG.22268.6	15479215	15870588	0.095298	292	ENSGALG00000006837, TSPAN4, -
5	STRG.23841.1	48168293	48168579	1.1124	STRG.23837.2	48144332	48197477	0.366295	287	ENSGALG00000034802, SETD3, -
5	STRG.23991.1	51488123	51488402	1.94834	STRG.23989.1	51460403	51489290	0.063818	280	ENSGALG00000047220, , -
5	STRG.23991.1	51488123	51488402	1.94834	STRG.23989.2	51469402	51489216	1.43237	280	ENSGALG00000047220, , -
5	STRG.22152.1	13529754	13530028	0.469233	STRG.22151.2	13496828	13537538	0.082791	275	ENSGALG00000037138, KCNQ1, -
5	STRG.22464.3	19430185	19506720	0.254118	STRG.22466.1	19497371	19497645	0.549076	275	ENSGALG00000050535, , +
5	STRG.22130.1	13256269	13266308	0.590501	STRG.22131.1	13259755	13260024	3.01068	270	ENSGALG00000006407, , +
5	STRG.22130.4	13256275	13265433	1.48273	STRG.22131.1	13259755	13260024	3.01068	270	ENSGALG00000006407, , +
5	STRG.23133.1	34370977	34415640	2.86682	STRG.23137.1	34404960	34405224	0.324392	265	ENSGALG00000009916, SCFD1, +
5	STRG.22407.1	18382422	18382681	1.34163	STRG.22397.6	18370128	18422246	1.03059	260	ENSGALG00000035916, SHANK2, -
5	STRG.22407.1	18382422	18382681	1.34163	STRG.22397.7	18370128	18467037	0.215686	260	ENSGALG00000035916, SHANK2, - || ENSGALG00000050964, , -
5	STRG.22407.1	18382422	18382681	1.34163	STRG.22397.8	18370128	18422530	0.132462	260	ENSGALG00000035916, SHANK2, -
5	STRG.22407.1	18382422	18382681	1.34163	STRG.22397.5	18298395	18422246	1.18087	260	ENSGALG00000035916, SHANK2, -
5	STRG.22121.5	12986471	13073736	0.611278	STRG.22122.1	13012766	13013011	0.358789	246	ENSGALG00000006382, PTPRJ, + || ENSGALG00000047950, , +
5	STRG.22980.1	30513481	30513722	1.63495	STRG.22970.3	30416821	30570093	0.577305	242	ENSGALG00000009705, RYR3, -
5	STRG.22980.1	30513481	30513722	1.63495	STRG.22970.5	30495584	30572055	0.459929	242	ENSGALG00000009705, RYR3, -
5	STRG.22980.1	30513481	30513722	1.63495	STRG.22970.6	30495584	30563386	0.430909	242	ENSGALG00000009705, RYR3, -
5	STRG.22980.1	30513481	30513722	1.63495	STRG.22970.7	30507308	30546351	0.791404	242	ENSGALG00000009705, RYR3, -
5	STRG.22980.1	30513481	30513722	1.63495	STRG.22970.1	30376455	30570093	0.686169	242	ENSGALG00000009705, RYR3, -
5	STRG.23983.1	51334011	51334251	0.344326	STRG.23982.1	51331695	51339534	0.286037	241	ENSGALG00000053209, , -
5	STRG.22063.1	11508758	11508990	0.434789	STRG.22062.1	11500895	11587333	0.115642	233	ENSGALG00000006074, SOX6, -
5	STRG.22779.1	26230705	26230936	2.38786	STRG.22777.4	26221462	26270882	1.00294	232	ENSGALG00000009249, UBR1, -
5	STRG.22779.1	26230705	26230936	2.38786	STRG.22777.5	26221462	26245611	0.120019	232	ENSGALG00000009249, UBR1, -
5	STRG.22779.1	26230705	26230936	2.38786	STRG.22777.7	26228769	26255020	0.301305	232	ENSGALG00000009249, UBR1, -
5	STRG.22779.1	26230705	26230936	2.38786	STRG.22777.3	26214323	26270727	0.112576	232	ENSGALG00000009249, UBR1, -
5	STRG.21881.1	7392486	7392709	2.37914	STRG.21879.2	7343083	7421063	0.130878	224	ENSGALG00000055121, , -
5	STRG.23200.1	35653907	35667141	0.687133	STRG.23201.1	35661270	35661493	1.06202	224	ENSGALG00000029022, NPAS3, +
5	STRG.23572.1	42784173	42784388	1.10365	STRG.23571.1	42778405	42823644	0.417982	216	ENSGALG00000052905, , -
5	STRG.23208.1	35839558	35882225	0.089987	STRG.23209.1	35844146	35844359	1.41611	214	ENSGALG00000029022, NPAS3, +
5	STRG.23208.2	35839558	35871460	0.39871	STRG.23209.1	35844146	35844359	1.41611	214	ENSGALG00000029022, NPAS3, +
5	STRG.24031.1	52142754	52144939	0.519149	STRG.24030.2	52136138	52142967	0.130837	214	ENSGALG00000011692, CDCA4, -
5	STRG.21846.1	6926186	6926389	1.21911	STRG.21845.1	6909586	6933790	0.526623	204
5	STRG.24338.3	58235188	58248276	0.92036	STRG.24339.1	58248074	58257382	1.28451	203	ENSGALG00000012379, C5H14orf166, + || ENSGALG00000012394, , - || ENSGALG00000053371, , -
5	STRG.24338.3	58235188	58248276	0.92036	STRG.24339.2	58248074	58250852	0.085658	203	ENSGALG00000012379, C5H14orf166, + || ENSGALG00000053371, , -
5	STRG.22661.1	24156322	24163141	0.976164	STRG.22662.1	24162948	24168753	0.331852	194	ENSGALG00000008421, PEX16, + || ENSGALG00000030732, MAPK8IP1, -
5	STRG.22661.1	24156322	24163141	0.976164	STRG.22662.2	24162948	24166946	0.358149	194	ENSGALG00000008421, PEX16, + || ENSGALG00000030732, MAPK8IP1, -
5	STRG.22661.2	24156322	24163141	0.356898	STRG.22662.1	24162948	24168753	0.331852	194	ENSGALG00000008421, PEX16, + || ENSGALG00000030732, MAPK8IP1, -
5	STRG.22661.2	24156322	24163141	0.356898	STRG.22662.2	24162948	24166946	0.358149	194	ENSGALG00000008421, PEX16, + || ENSGALG00000030732, MAPK8IP1, -
5	STRG.22130.5	13259860	13265433	0.406205	STRG.22131.1	13259755	13260024	3.01068	165	ENSGALG00000006407, , +
5	STRG.23631.2	43877061	43893334	1.00519	STRG.23629.2	43844369	43877198	1.31516	138	ENSGALG00000010669, TDP1, + || ENSGALG00000020402, EFCAB11, -
5	STRG.23631.2	43877061	43893334	1.00519	STRG.23629.3	43844369	43877198	0.314014	138	ENSGALG00000010669, TDP1, + || ENSGALG00000020402, EFCAB11, -
5	STRG.23631.2	43877061	43893334	1.00519	STRG.23629.4	43844369	43877198	0.085281	138	ENSGALG00000010669, TDP1, + || ENSGALG00000020402, EFCAB11, -
5	STRG.23631.3	43877061	43912349	0.853428	STRG.23629.2	43844369	43877198	1.31516	138	ENSGALG00000010669, TDP1, + || ENSGALG00000020402, EFCAB11, -
5	STRG.23631.3	43877061	43912349	0.853428	STRG.23629.3	43844369	43877198	0.314014	138	ENSGALG00000010669, TDP1, + || ENSGALG00000020402, EFCAB11, -
5	STRG.23631.3	43877061	43912349	0.853428	STRG.23629.4	43844369	43877198	0.085281	138	ENSGALG00000010669, TDP1, + || ENSGALG00000020402, EFCAB11, -
5	STRG.23631.4	43877061	43912350	0.106052	STRG.23629.2	43844369	43877198	1.31516	138	ENSGALG00000010669, TDP1, + || ENSGALG00000020402, EFCAB11, -
5	STRG.23631.4	43877061	43912350	0.106052	STRG.23629.3	43844369	43877198	0.314014	138	ENSGALG00000010669, TDP1, + || ENSGALG00000020402, EFCAB11, -
5	STRG.23631.4	43877061	43912350	0.106052	STRG.23629.4	43844369	43877198	0.085281	138	ENSGALG00000010669, TDP1, + || ENSGALG00000020402, EFCAB11, -
5	STRG.23631.5	43877061	43893334	0.337717	STRG.23629.2	43844369	43877198	1.31516	138	ENSGALG00000010669, TDP1, + || ENSGALG00000020402, EFCAB11, -
5	STRG.23631.5	43877061	43893334	0.337717	STRG.23629.3	43844369	43877198	0.314014	138	ENSGALG00000010669, TDP1, + || ENSGALG00000020402, EFCAB11, -
5	STRG.23631.5	43877061	43893334	0.337717	STRG.23629.4	43844369	43877198	0.085281	138	ENSGALG00000010669, TDP1, + || ENSGALG00000020402, EFCAB11, -
5	STRG.21777.1	4143444	4155295	0.919156	STRG.21775.10	4140505	4143555	0.64055	112	ENSGALG00000012153, METTL15P1, + || ENSGALG00000012160, KIF18A, -
5	STRG.21777.2	4143444	4186770	0.075967	STRG.21775.10	4140505	4143555	0.64055	112	ENSGALG00000012153, METTL15P1, + || ENSGALG00000012160, KIF18A, -
6	STRG.24966.4	11077982	11113397	3.82828	STRG.24963.1	11040021	11108547	14.6458	30566	ENSGALG00000035579, , - || ENSGALG00000046997, , - || ENSGALG00000054090, , + || ENSGALG00000054876, , +
6	STRG.24966.4	11077982	11113397	3.82828	STRG.24963.2	11040834	11108547	48.4054	30566	ENSGALG00000035579, , - || ENSGALG00000046997, , - || ENSGALG00000054090, , + || ENSGALG00000054876, , +
6	STRG.24966.4	11077982	11113397	3.82828	STRG.24963.9	11040834	11108547	10.8669	30566	ENSGALG00000035579, , - || ENSGALG00000046997, , - || ENSGALG00000054090, , + || ENSGALG00000054876, , +
6	STRG.24966.4	11077982	11113397	3.82828	STRG.24963.11	11040834	11108547	5.0776	30566	ENSGALG00000035579, , - || ENSGALG00000046997, , - || ENSGALG00000054090, , + || ENSGALG00000054876, , +
6	STRG.24966.4	11077982	11113397	3.82828	STRG.24963.12	11040834	11108547	5.6817	30566	ENSGALG00000035579, , - || ENSGALG00000046997, , - || ENSGALG00000054090, , + || ENSGALG00000054876, , +
6	STRG.24966.4	11077982	11113397	3.82828	STRG.24963.13	11040834	11108547	5.65374	30566	ENSGALG00000035579, , - || ENSGALG00000046997, , - || ENSGALG00000054090, , + || ENSGALG00000054876, , +
6	STRG.24966.4	11077982	11113397	3.82828	STRG.24963.14	11040834	11108547	6.75155	30566	ENSGALG00000035579, , - || ENSGALG00000046997, , - || ENSGALG00000054090, , + || ENSGALG00000054876, , +
6	STRG.24966.4	11077982	11113397	3.82828	STRG.24963.15	11040834	11108547	5.63232	30566	ENSGALG00000035579, , - || ENSGALG00000046997, , - || ENSGALG00000054090, , + || ENSGALG00000054876, , +
6	STRG.24966.4	11077982	11113397	3.82828	STRG.24963.16	11040834	11108547	5.08817	30566	ENSGALG00000035579, , - || ENSGALG00000046997, , - || ENSGALG00000054090, , + || ENSGALG00000054876, , +
6	STRG.24966.4	11077982	11113397	3.82828	STRG.24963.17	11040834	11108547	3.13995	30566	ENSGALG00000035579, , - || ENSGALG00000046997, , - || ENSGALG00000054090, , + || ENSGALG00000054876, , +
6	STRG.24966.4	11077982	11113397	3.82828	STRG.24963.3	11040834	11106828	15.098	28847	ENSGALG00000035579, , - || ENSGALG00000046997, , - || ENSGALG00000054090, , + || ENSGALG00000054876, , +
6	STRG.24966.4	11077982	11113397	3.82828	STRG.24963.4	11040834	11106828	12.9875	28847	ENSGALG00000035579, , - || ENSGALG00000046997, , - || ENSGALG00000054090, , + || ENSGALG00000054876, , +
6	STRG.24966.4	11077982	11113397	3.82828	STRG.24963.5	11040834	11106828	7.72171	28847	ENSGALG00000035579, , - || ENSGALG00000046997, , - || ENSGALG00000054090, , + || ENSGALG00000054876, , +
6	STRG.24966.4	11077982	11113397	3.82828	STRG.24963.7	11040834	11106828	5.88633	28847	ENSGALG00000035579, , - || ENSGALG00000046997, , - || ENSGALG00000054090, , + || ENSGALG00000054876, , +
6	STRG.24966.4	11077982	11113397	3.82828	STRG.24963.8	11040834	11106828	3.93093	28847	ENSGALG00000035579, , - || ENSGALG00000046997, , - || ENSGALG00000054090, , + || ENSGALG00000054876, , +
6	STRG.24966.6	11080526	11113397	34.7974	STRG.24963.1	11040021	11108547	14.6458	28022	ENSGALG00000035579, , - || ENSGALG00000046997, , - || ENSGALG00000054090, , + || ENSGALG00000054876, , +
6	STRG.24966.6	11080526	11113397	34.7974	STRG.24963.2	11040834	11108547	48.4054	28022	ENSGALG00000035579, , - || ENSGALG00000046997, , - || ENSGALG00000054090, , + || ENSGALG00000054876, , +
6	STRG.24966.6	11080526	11113397	34.7974	STRG.24963.9	11040834	11108547	10.8669	28022	ENSGALG00000035579, , - || ENSGALG00000046997, , - || ENSGALG00000054090, , + || ENSGALG00000054876, , +
6	STRG.24966.6	11080526	11113397	34.7974	STRG.24963.11	11040834	11108547	5.0776	28022	ENSGALG00000035579, , - || ENSGALG00000046997, , - || ENSGALG00000054090, , + || ENSGALG00000054876, , +
6	STRG.24966.6	11080526	11113397	34.7974	STRG.24963.12	11040834	11108547	5.6817	28022	ENSGALG00000035579, , - || ENSGALG00000046997, , - || ENSGALG00000054090, , + || ENSGALG00000054876, , +
6	STRG.24966.6	11080526	11113397	34.7974	STRG.24963.13	11040834	11108547	5.65374	28022	ENSGALG00000035579, , - || ENSGALG00000046997, , - || ENSGALG00000054090, , + || ENSGALG00000054876, , +
6	STRG.24966.6	11080526	11113397	34.7974	STRG.24963.14	11040834	11108547	6.75155	28022	ENSGALG00000035579, , - || ENSGALG00000046997, , - || ENSGALG00000054090, , + || ENSGALG00000054876, , +
6	STRG.24966.6	11080526	11113397	34.7974	STRG.24963.15	11040834	11108547	5.63232	28022	ENSGALG00000035579, , - || ENSGALG00000046997, , - || ENSGALG00000054090, , + || ENSGALG00000054876, , +
6	STRG.24966.6	11080526	11113397	34.7974	STRG.24963.16	11040834	11108547	5.08817	28022	ENSGALG00000035579, , - || ENSGALG00000046997, , - || ENSGALG00000054090, , + || ENSGALG00000054876, , +
6	STRG.24966.6	11080526	11113397	34.7974	STRG.24963.17	11040834	11108547	3.13995	28022	ENSGALG00000035579, , - || ENSGALG00000046997, , - || ENSGALG00000054090, , + || ENSGALG00000054876, , +
6	STRG.24966.8	11080526	11113397	11.2254	STRG.24963.1	11040021	11108547	14.6458	28022	ENSGALG00000035579, , - || ENSGALG00000046997, , - || ENSGALG00000054090, , + || ENSGALG00000054876, , +
6	STRG.24966.8	11080526	11113397	11.2254	STRG.24963.2	11040834	11108547	48.4054	28022	ENSGALG00000035579, , - || ENSGALG00000046997, , - || ENSGALG00000054090, , + || ENSGALG00000054876, , +
6	STRG.24966.8	11080526	11113397	11.2254	STRG.24963.9	11040834	11108547	10.8669	28022	ENSGALG00000035579, , - || ENSGALG00000046997, , - || ENSGALG00000054090, , + || ENSGALG00000054876, , +
6	STRG.24966.8	11080526	11113397	11.2254	STRG.24963.11	11040834	11108547	5.0776	28022	ENSGALG00000035579, , - || ENSGALG00000046997, , - || ENSGALG00000054090, , + || ENSGALG00000054876, , +
6	STRG.24966.8	11080526	11113397	11.2254	STRG.24963.12	11040834	11108547	5.6817	28022	ENSGALG00000035579, , - || ENSGALG00000046997, , - || ENSGALG00000054090, , + || ENSGALG00000054876, , +
6	STRG.24966.8	11080526	11113397	11.2254	STRG.24963.13	11040834	11108547	5.65374	28022	ENSGALG00000035579, , - || ENSGALG00000046997, , - || ENSGALG00000054090, , + || ENSGALG00000054876, , +
6	STRG.24966.8	11080526	11113397	11.2254	STRG.24963.14	11040834	11108547	6.75155	28022	ENSGALG00000035579, , - || ENSGALG00000046997, , - || ENSGALG00000054090, , + || ENSGALG00000054876, , +
6	STRG.24966.8	11080526	11113397	11.2254	STRG.24963.15	11040834	11108547	5.63232	28022	ENSGALG00000035579, , - || ENSGALG00000046997, , - || ENSGALG00000054090, , + || ENSGALG00000054876, , +
6	STRG.24966.8	11080526	11113397	11.2254	STRG.24963.16	11040834	11108547	5.08817	28022	ENSGALG00000035579, , - || ENSGALG00000046997, , - || ENSGALG00000054090, , + || ENSGALG00000054876, , +
6	STRG.24966.8	11080526	11113397	11.2254	STRG.24963.17	11040834	11108547	3.13995	28022	ENSGALG00000035579, , - || ENSGALG00000046997, , - || ENSGALG00000054090, , + || ENSGALG00000054876, , +
6	STRG.24966.9	11080526	11113397	14.8872	STRG.24963.1	11040021	11108547	14.6458	28022	ENSGALG00000035579, , - || ENSGALG00000046997, , - || ENSGALG00000054090, , + || ENSGALG00000054876, , +
6	STRG.24966.9	11080526	11113397	14.8872	STRG.24963.2	11040834	11108547	48.4054	28022	ENSGALG00000035579, , - || ENSGALG00000046997, , - || ENSGALG00000054090, , + || ENSGALG00000054876, , +
6	STRG.24966.9	11080526	11113397	14.8872	STRG.24963.9	11040834	11108547	10.8669	28022	ENSGALG00000035579, , - || ENSGALG00000046997, , - || ENSGALG00000054090, , + || ENSGALG00000054876, , +
6	STRG.24966.9	11080526	11113397	14.8872	STRG.24963.11	11040834	11108547	5.0776	28022	ENSGALG00000035579, , - || ENSGALG00000046997, , - || ENSGALG00000054090, , + || ENSGALG00000054876, , +
6	STRG.24966.9	11080526	11113397	14.8872	STRG.24963.12	11040834	11108547	5.6817	28022	ENSGALG00000035579, , - || ENSGALG00000046997, , - || ENSGALG00000054090, , + || ENSGALG00000054876, , +
6	STRG.24966.9	11080526	11113397	14.8872	STRG.24963.13	11040834	11108547	5.65374	28022	ENSGALG00000035579, , - || ENSGALG00000046997, , - || ENSGALG00000054090, , + || ENSGALG00000054876, , +
6	STRG.24966.9	11080526	11113397	14.8872	STRG.24963.14	11040834	11108547	6.75155	28022	ENSGALG00000035579, , - || ENSGALG00000046997, , - || ENSGALG00000054090, , + || ENSGALG00000054876, , +
6	STRG.24966.9	11080526	11113397	14.8872	STRG.24963.15	11040834	11108547	5.63232	28022	ENSGALG00000035579, , - || ENSGALG00000046997, , - || ENSGALG00000054090, , + || ENSGALG00000054876, , +
6	STRG.24966.9	11080526	11113397	14.8872	STRG.24963.16	11040834	11108547	5.08817	28022	ENSGALG00000035579, , - || ENSGALG00000046997, , - || ENSGALG00000054090, , + || ENSGALG00000054876, , +
6	STRG.24966.9	11080526	11113397	14.8872	STRG.24963.17	11040834	11108547	3.13995	28022	ENSGALG00000035579, , - || ENSGALG00000046997, , - || ENSGALG00000054090, , + || ENSGALG00000054876, , +
6	STRG.24966.6	11080526	11113397	34.7974	STRG.24963.3	11040834	11106828	15.098	26303	ENSGALG00000035579, , - || ENSGALG00000046997, , - || ENSGALG00000054090, , + || ENSGALG00000054876, , +
6	STRG.24966.6	11080526	11113397	34.7974	STRG.24963.4	11040834	11106828	12.9875	26303	ENSGALG00000035579, , - || ENSGALG00000046997, , - || ENSGALG00000054090, , + || ENSGALG00000054876, , +
6	STRG.24966.6	11080526	11113397	34.7974	STRG.24963.5	11040834	11106828	7.72171	26303	ENSGALG00000035579, , - || ENSGALG00000046997, , - || ENSGALG00000054090, , + || ENSGALG00000054876, , +
6	STRG.24966.6	11080526	11113397	34.7974	STRG.24963.7	11040834	11106828	5.88633	26303	ENSGALG00000035579, , - || ENSGALG00000046997, , - || ENSGALG00000054090, , + || ENSGALG00000054876, , +
6	STRG.24966.6	11080526	11113397	34.7974	STRG.24963.8	11040834	11106828	3.93093	26303	ENSGALG00000035579, , - || ENSGALG00000046997, , - || ENSGALG00000054090, , + || ENSGALG00000054876, , +
6	STRG.24966.8	11080526	11113397	11.2254	STRG.24963.3	11040834	11106828	15.098	26303	ENSGALG00000035579, , - || ENSGALG00000046997, , - || ENSGALG00000054090, , + || ENSGALG00000054876, , +
6	STRG.24966.8	11080526	11113397	11.2254	STRG.24963.4	11040834	11106828	12.9875	26303	ENSGALG00000035579, , - || ENSGALG00000046997, , - || ENSGALG00000054090, , + || ENSGALG00000054876, , +
6	STRG.24966.8	11080526	11113397	11.2254	STRG.24963.5	11040834	11106828	7.72171	26303	ENSGALG00000035579, , - || ENSGALG00000046997, , - || ENSGALG00000054090, , + || ENSGALG00000054876, , +
6	STRG.24966.8	11080526	11113397	11.2254	STRG.24963.7	11040834	11106828	5.88633	26303	ENSGALG00000035579, , - || ENSGALG00000046997, , - || ENSGALG00000054090, , + || ENSGALG00000054876, , +
6	STRG.24966.8	11080526	11113397	11.2254	STRG.24963.8	11040834	11106828	3.93093	26303	ENSGALG00000035579, , - || ENSGALG00000046997, , - || ENSGALG00000054090, , + || ENSGALG00000054876, , +
6	STRG.24966.9	11080526	11113397	14.8872	STRG.24963.3	11040834	11106828	15.098	26303	ENSGALG00000035579, , - || ENSGALG00000046997, , - || ENSGALG00000054090, , + || ENSGALG00000054876, , +
6	STRG.24966.9	11080526	11113397	14.8872	STRG.24963.4	11040834	11106828	12.9875	26303	ENSGALG00000035579, , - || ENSGALG00000046997, , - || ENSGALG00000054090, , + || ENSGALG00000054876, , +
6	STRG.24966.9	11080526	11113397	14.8872	STRG.24963.5	11040834	11106828	7.72171	26303	ENSGALG00000035579, , - || ENSGALG00000046997, , - || ENSGALG00000054090, , + || ENSGALG00000054876, , +
6	STRG.24966.9	11080526	11113397	14.8872	STRG.24963.7	11040834	11106828	5.88633	26303	ENSGALG00000035579, , - || ENSGALG00000046997, , - || ENSGALG00000054090, , + || ENSGALG00000054876, , +
6	STRG.24966.9	11080526	11113397	14.8872	STRG.24963.8	11040834	11106828	3.93093	26303	ENSGALG00000035579, , - || ENSGALG00000046997, , - || ENSGALG00000054090, , + || ENSGALG00000054876, , +
6	STRG.25523.3	22372404	22447792	0.222312	STRG.25525.1	22421617	22466274	1.17359	26176	ENSGALG00000006989, , + || ENSGALG00000021772, gga-mir-202, + || ENSGALG00000054558, , -
6	STRG.25523.3	22372404	22447792	0.222312	STRG.25525.2	22421617	22466274	1.04432	26176	ENSGALG00000006989, , + || ENSGALG00000021772, gga-mir-202, + || ENSGALG00000054558, , -
6	STRG.25523.3	22372404	22447792	0.222312	STRG.25525.3	22421617	22466274	0.59208	26176	ENSGALG00000006989, , + || ENSGALG00000021772, gga-mir-202, + || ENSGALG00000054558, , -
6	STRG.25523.3	22372404	22447792	0.222312	STRG.25525.6	22421617	22466274	0.358617	26176	ENSGALG00000006989, , + || ENSGALG00000021772, gga-mir-202, + || ENSGALG00000054558, , -
6	STRG.24966.1	11077982	11101456	71.1993	STRG.24963.1	11040021	11108547	14.6458	23475	ENSGALG00000035579, , - || ENSGALG00000046997, , - || ENSGALG00000054090, , + || ENSGALG00000054876, , +
6	STRG.24966.1	11077982	11101456	71.1993	STRG.24963.2	11040834	11108547	48.4054	23475	ENSGALG00000035579, , - || ENSGALG00000046997, , - || ENSGALG00000054090, , + || ENSGALG00000054876, , +
6	STRG.24966.1	11077982	11101456	71.1993	STRG.24963.3	11040834	11106828	15.098	23475	ENSGALG00000035579, , - || ENSGALG00000046997, , - || ENSGALG00000054090, , + || ENSGALG00000054876, , +
6	STRG.24966.1	11077982	11101456	71.1993	STRG.24963.4	11040834	11106828	12.9875	23475	ENSGALG00000035579, , - || ENSGALG00000046997, , - || ENSGALG00000054090, , + || ENSGALG00000054876, , +
6	STRG.24966.1	11077982	11101456	71.1993	STRG.24963.5	11040834	11106828	7.72171	23475	ENSGALG00000035579, , - || ENSGALG00000046997, , - || ENSGALG00000054090, , + || ENSGALG00000054876, , +
6	STRG.24966.1	11077982	11101456	71.1993	STRG.24963.7	11040834	11106828	5.88633	23475	ENSGALG00000035579, , - || ENSGALG00000046997, , - || ENSGALG00000054090, , + || ENSGALG00000054876, , +
6	STRG.24966.1	11077982	11101456	71.1993	STRG.24963.8	11040834	11106828	3.93093	23475	ENSGALG00000035579, , - || ENSGALG00000046997, , - || ENSGALG00000054090, , + || ENSGALG00000054876, , +
6	STRG.24966.1	11077982	11101456	71.1993	STRG.24963.9	11040834	11108547	10.8669	23475	ENSGALG00000035579, , - || ENSGALG00000046997, , - || ENSGALG00000054090, , + || ENSGALG00000054876, , +
6	STRG.24966.1	11077982	11101456	71.1993	STRG.24963.11	11040834	11108547	5.0776	23475	ENSGALG00000035579, , - || ENSGALG00000046997, , - || ENSGALG00000054090, , + || ENSGALG00000054876, , +
6	STRG.24966.1	11077982	11101456	71.1993	STRG.24963.12	11040834	11108547	5.6817	23475	ENSGALG00000035579, , - || ENSGALG00000046997, , - || ENSGALG00000054090, , + || ENSGALG00000054876, , +
6	STRG.24966.1	11077982	11101456	71.1993	STRG.24963.13	11040834	11108547	5.65374	23475	ENSGALG00000035579, , - || ENSGALG00000046997, , - || ENSGALG00000054090, , + || ENSGALG00000054876, , +
6	STRG.24966.1	11077982	11101456	71.1993	STRG.24963.14	11040834	11108547	6.75155	23475	ENSGALG00000035579, , - || ENSGALG00000046997, , - || ENSGALG00000054090, , + || ENSGALG00000054876, , +
6	STRG.24966.1	11077982	11101456	71.1993	STRG.24963.15	11040834	11108547	5.63232	23475	ENSGALG00000035579, , - || ENSGALG00000046997, , - || ENSGALG00000054090, , + || ENSGALG00000054876, , +
6	STRG.24966.1	11077982	11101456	71.1993	STRG.24963.16	11040834	11108547	5.08817	23475	ENSGALG00000035579, , - || ENSGALG00000046997, , - || ENSGALG00000054090, , + || ENSGALG00000054876, , +
6	STRG.24966.1	11077982	11101456	71.1993	STRG.24963.17	11040834	11108547	3.13995	23475	ENSGALG00000035579, , - || ENSGALG00000046997, , - || ENSGALG00000054090, , + || ENSGALG00000054876, , +
6	STRG.24966.2	11077982	11100512	28.0765	STRG.24963.1	11040021	11108547	14.6458	22531	ENSGALG00000035579, , - || ENSGALG00000046997, , - || ENSGALG00000054090, , + || ENSGALG00000054876, , +
6	STRG.24966.2	11077982	11100512	28.0765	STRG.24963.2	11040834	11108547	48.4054	22531	ENSGALG00000035579, , - || ENSGALG00000046997, , - || ENSGALG00000054090, , + || ENSGALG00000054876, , +
6	STRG.24966.2	11077982	11100512	28.0765	STRG.24963.3	11040834	11106828	15.098	22531	ENSGALG00000035579, , - || ENSGALG00000046997, , - || ENSGALG00000054090, , + || ENSGALG00000054876, , +
6	STRG.24966.2	11077982	11100512	28.0765	STRG.24963.4	11040834	11106828	12.9875	22531	ENSGALG00000035579, , - || ENSGALG00000046997, , - || ENSGALG00000054090, , + || ENSGALG00000054876, , +
6	STRG.24966.2	11077982	11100512	28.0765	STRG.24963.5	11040834	11106828	7.72171	22531	ENSGALG00000035579, , - || ENSGALG00000046997, , - || ENSGALG00000054090, , + || ENSGALG00000054876, , +
6	STRG.24966.2	11077982	11100512	28.0765	STRG.24963.7	11040834	11106828	5.88633	22531	ENSGALG00000035579, , - || ENSGALG00000046997, , - || ENSGALG00000054090, , + || ENSGALG00000054876, , +
6	STRG.24966.2	11077982	11100512	28.0765	STRG.24963.8	11040834	11106828	3.93093	22531	ENSGALG00000035579, , - || ENSGALG00000046997, , - || ENSGALG00000054090, , + || ENSGALG00000054876, , +
6	STRG.24966.2	11077982	11100512	28.0765	STRG.24963.9	11040834	11108547	10.8669	22531	ENSGALG00000035579, , - || ENSGALG00000046997, , - || ENSGALG00000054090, , + || ENSGALG00000054876, , +
6	STRG.24966.2	11077982	11100512	28.0765	STRG.24963.11	11040834	11108547	5.0776	22531	ENSGALG00000035579, , - || ENSGALG00000046997, , - || ENSGALG00000054090, , + || ENSGALG00000054876, , +
6	STRG.24966.2	11077982	11100512	28.0765	STRG.24963.12	11040834	11108547	5.6817	22531	ENSGALG00000035579, , - || ENSGALG00000046997, , - || ENSGALG00000054090, , + || ENSGALG00000054876, , +
6	STRG.24966.2	11077982	11100512	28.0765	STRG.24963.13	11040834	11108547	5.65374	22531	ENSGALG00000035579, , - || ENSGALG00000046997, , - || ENSGALG00000054090, , + || ENSGALG00000054876, , +
6	STRG.24966.2	11077982	11100512	28.0765	STRG.24963.14	11040834	11108547	6.75155	22531	ENSGALG00000035579, , - || ENSGALG00000046997, , - || ENSGALG00000054090, , + || ENSGALG00000054876, , +
6	STRG.24966.2	11077982	11100512	28.0765	STRG.24963.15	11040834	11108547	5.63232	22531	ENSGALG00000035579, , - || ENSGALG00000046997, , - || ENSGALG00000054090, , + || ENSGALG00000054876, , +
6	STRG.24966.2	11077982	11100512	28.0765	STRG.24963.16	11040834	11108547	5.08817	22531	ENSGALG00000035579, , - || ENSGALG00000046997, , - || ENSGALG00000054090, , + || ENSGALG00000054876, , +
6	STRG.24966.2	11077982	11100512	28.0765	STRG.24963.17	11040834	11108547	3.13995	22531	ENSGALG00000035579, , - || ENSGALG00000046997, , - || ENSGALG00000054090, , + || ENSGALG00000054876, , +
6	STRG.25523.3	22372404	22447792	0.222312	STRG.25525.4	22421617	22438315	0.707109	16699	ENSGALG00000006989, , + || ENSGALG00000054558, , -
6	STRG.25523.3	22372404	22447792	0.222312	STRG.25525.5	22421617	22438315	0.565254	16699	ENSGALG00000006989, , + || ENSGALG00000054558, , -
6	STRG.24960.1	11019069	11054423	0.455742	STRG.24963.1	11040021	11108547	14.6458	14403	ENSGALG00000035579, , - || ENSGALG00000046997, , - || ENSGALG00000054090, , + || ENSGALG00000054876, , +
6	STRG.24960.2	11019069	11054423	0.345599	STRG.24963.1	11040021	11108547	14.6458	14403	ENSGALG00000035579, , - || ENSGALG00000046997, , - || ENSGALG00000054090, , + || ENSGALG00000054876, , +
6	STRG.24960.3	11019069	11054423	0.717744	STRG.24963.1	11040021	11108547	14.6458	14403	ENSGALG00000035579, , - || ENSGALG00000046997, , - || ENSGALG00000054090, , + || ENSGALG00000054876, , +
6	STRG.25590.5	20894355	20908189	46.1688	STRG.25584.2	20808506	20974136	36.5632	13835	ENSGALG00000031103, , + || ENSGALG00000037070, , - || ENSGALG00000040416, , + || ENSGALG00000047582, , + || ENSGALG00000047675, gga-mir-7478, - || ENSGALG00000047729, , + || ENSGALG00000048189, , - || ENSGALG00000048466, , - || ENSGALG00000050623, , - || ENSGALG00000050700, , + || ENSGALG00000050756, , + || ENSGALG00000052530, , +
6	STRG.24960.1	11019069	11054423	0.455742	STRG.24963.2	11040834	11108547	48.4054	13590	ENSGALG00000035579, , - || ENSGALG00000046997, , - || ENSGALG00000054090, , + || ENSGALG00000054876, , +
6	STRG.24960.1	11019069	11054423	0.455742	STRG.24963.3	11040834	11106828	15.098	13590	ENSGALG00000035579, , - || ENSGALG00000046997, , - || ENSGALG00000054090, , + || ENSGALG00000054876, , +
6	STRG.24960.1	11019069	11054423	0.455742	STRG.24963.4	11040834	11106828	12.9875	13590	ENSGALG00000035579, , - || ENSGALG00000046997, , - || ENSGALG00000054090, , + || ENSGALG00000054876, , +
6	STRG.24960.1	11019069	11054423	0.455742	STRG.24963.5	11040834	11106828	7.72171	13590	ENSGALG00000035579, , - || ENSGALG00000046997, , - || ENSGALG00000054090, , + || ENSGALG00000054876, , +
6	STRG.24960.1	11019069	11054423	0.455742	STRG.24963.6	11040834	11075285	22.5275	13590	ENSGALG00000035579, , - || ENSGALG00000046997, , - || ENSGALG00000054090, , + || ENSGALG00000054876, , +
6	STRG.24960.1	11019069	11054423	0.455742	STRG.24963.7	11040834	11106828	5.88633	13590	ENSGALG00000035579, , - || ENSGALG00000046997, , - || ENSGALG00000054090, , + || ENSGALG00000054876, , +
6	STRG.24960.1	11019069	11054423	0.455742	STRG.24963.8	11040834	11106828	3.93093	13590	ENSGALG00000035579, , - || ENSGALG00000046997, , - || ENSGALG00000054090, , + || ENSGALG00000054876, , +
6	STRG.24960.1	11019069	11054423	0.455742	STRG.24963.9	11040834	11108547	10.8669	13590	ENSGALG00000035579, , - || ENSGALG00000046997, , - || ENSGALG00000054090, , + || ENSGALG00000054876, , +
6	STRG.24960.1	11019069	11054423	0.455742	STRG.24963.10	11040834	11075285	8.34912	13590	ENSGALG00000035579, , - || ENSGALG00000046997, , - || ENSGALG00000054090, , + || ENSGALG00000054876, , +
6	STRG.24960.1	11019069	11054423	0.455742	STRG.24963.11	11040834	11108547	5.0776	13590	ENSGALG00000035579, , - || ENSGALG00000046997, , - || ENSGALG00000054090, , + || ENSGALG00000054876, , +
6	STRG.24960.1	11019069	11054423	0.455742	STRG.24963.12	11040834	11108547	5.6817	13590	ENSGALG00000035579, , - || ENSGALG00000046997, , - || ENSGALG00000054090, , + || ENSGALG00000054876, , +
6	STRG.24960.1	11019069	11054423	0.455742	STRG.24963.13	11040834	11108547	5.65374	13590	ENSGALG00000035579, , - || ENSGALG00000046997, , - || ENSGALG00000054090, , + || ENSGALG00000054876, , +
6	STRG.24960.1	11019069	11054423	0.455742	STRG.24963.14	11040834	11108547	6.75155	13590	ENSGALG00000035579, , - || ENSGALG00000046997, , - || ENSGALG00000054090, , + || ENSGALG00000054876, , +
6	STRG.24960.1	11019069	11054423	0.455742	STRG.24963.15	11040834	11108547	5.63232	13590	ENSGALG00000035579, , - || ENSGALG00000046997, , - || ENSGALG00000054090, , + || ENSGALG00000054876, , +
6	STRG.24960.1	11019069	11054423	0.455742	STRG.24963.16	11040834	11108547	5.08817	13590	ENSGALG00000035579, , - || ENSGALG00000046997, , - || ENSGALG00000054090, , + || ENSGALG00000054876, , +
6	STRG.24960.1	11019069	11054423	0.455742	STRG.24963.17	11040834	11108547	3.13995	13590	ENSGALG00000035579, , - || ENSGALG00000046997, , - || ENSGALG00000054090, , + || ENSGALG00000054876, , +
6	STRG.24960.1	11019069	11054423	0.455742	STRG.24963.18	11040834	11075285	3.17634	13590	ENSGALG00000035579, , - || ENSGALG00000046997, , - || ENSGALG00000054090, , + || ENSGALG00000054876, , +
6	STRG.24960.2	11019069	11054423	0.345599	STRG.24963.2	11040834	11108547	48.4054	13590	ENSGALG00000035579, , - || ENSGALG00000046997, , - || ENSGALG00000054090, , + || ENSGALG00000054876, , +
6	STRG.24960.2	11019069	11054423	0.345599	STRG.24963.3	11040834	11106828	15.098	13590	ENSGALG00000035579, , - || ENSGALG00000046997, , - || ENSGALG00000054090, , + || ENSGALG00000054876, , +
6	STRG.24960.2	11019069	11054423	0.345599	STRG.24963.4	11040834	11106828	12.9875	13590	ENSGALG00000035579, , - || ENSGALG00000046997, , - || ENSGALG00000054090, , + || ENSGALG00000054876, , +
6	STRG.24960.2	11019069	11054423	0.345599	STRG.24963.5	11040834	11106828	7.72171	13590	ENSGALG00000035579, , - || ENSGALG00000046997, , - || ENSGALG00000054090, , + || ENSGALG00000054876, , +
6	STRG.24960.2	11019069	11054423	0.345599	STRG.24963.6	11040834	11075285	22.5275	13590	ENSGALG00000035579, , - || ENSGALG00000046997, , - || ENSGALG00000054090, , + || ENSGALG00000054876, , +
6	STRG.24960.2	11019069	11054423	0.345599	STRG.24963.7	11040834	11106828	5.88633	13590	ENSGALG00000035579, , - || ENSGALG00000046997, , - || ENSGALG00000054090, , + || ENSGALG00000054876, , +
6	STRG.24960.2	11019069	11054423	0.345599	STRG.24963.8	11040834	11106828	3.93093	13590	ENSGALG00000035579, , - || ENSGALG00000046997, , - || ENSGALG00000054090, , + || ENSGALG00000054876, , +
6	STRG.24960.2	11019069	11054423	0.345599	STRG.24963.9	11040834	11108547	10.8669	13590	ENSGALG00000035579, , - || ENSGALG00000046997, , - || ENSGALG00000054090, , + || ENSGALG00000054876, , +
6	STRG.24960.2	11019069	11054423	0.345599	STRG.24963.10	11040834	11075285	8.34912	13590	ENSGALG00000035579, , - || ENSGALG00000046997, , - || ENSGALG00000054090, , + || ENSGALG00000054876, , +
6	STRG.24960.2	11019069	11054423	0.345599	STRG.24963.11	11040834	11108547	5.0776	13590	ENSGALG00000035579, , - || ENSGALG00000046997, , - || ENSGALG00000054090, , + || ENSGALG00000054876, , +
6	STRG.24960.2	11019069	11054423	0.345599	STRG.24963.12	11040834	11108547	5.6817	13590	ENSGALG00000035579, , - || ENSGALG00000046997, , - || ENSGALG00000054090, , + || ENSGALG00000054876, , +
6	STRG.24960.2	11019069	11054423	0.345599	STRG.24963.13	11040834	11108547	5.65374	13590	ENSGALG00000035579, , - || ENSGALG00000046997, , - || ENSGALG00000054090, , + || ENSGALG00000054876, , +
6	STRG.24960.2	11019069	11054423	0.345599	STRG.24963.14	11040834	11108547	6.75155	13590	ENSGALG00000035579, , - || ENSGALG00000046997, , - || ENSGALG00000054090, , + || ENSGALG00000054876, , +
6	STRG.24960.2	11019069	11054423	0.345599	STRG.24963.15	11040834	11108547	5.63232	13590	ENSGALG00000035579, , - || ENSGALG00000046997, , - || ENSGALG00000054090, , + || ENSGALG00000054876, , +
6	STRG.24960.2	11019069	11054423	0.345599	STRG.24963.16	11040834	11108547	5.08817	13590	ENSGALG00000035579, , - || ENSGALG00000046997, , - || ENSGALG00000054090, , + || ENSGALG00000054876, , +
6	STRG.24960.2	11019069	11054423	0.345599	STRG.24963.17	11040834	11108547	3.13995	13590	ENSGALG00000035579, , - || ENSGALG00000046997, , - || ENSGALG00000054090, , + || ENSGALG00000054876, , +
6	STRG.24960.2	11019069	11054423	0.345599	STRG.24963.18	11040834	11075285	3.17634	13590	ENSGALG00000035579, , - || ENSGALG00000046997, , - || ENSGALG00000054090, , + || ENSGALG00000054876, , +
6	STRG.24960.3	11019069	11054423	0.717744	STRG.24963.2	11040834	11108547	48.4054	13590	ENSGALG00000035579, , - || ENSGALG00000046997, , - || ENSGALG00000054090, , + || ENSGALG00000054876, , +
6	STRG.24960.3	11019069	11054423	0.717744	STRG.24963.3	11040834	11106828	15.098	13590	ENSGALG00000035579, , - || ENSGALG00000046997, , - || ENSGALG00000054090, , + || ENSGALG00000054876, , +
6	STRG.24960.3	11019069	11054423	0.717744	STRG.24963.4	11040834	11106828	12.9875	13590	ENSGALG00000035579, , - || ENSGALG00000046997, , - || ENSGALG00000054090, , + || ENSGALG00000054876, , +
6	STRG.24960.3	11019069	11054423	0.717744	STRG.24963.5	11040834	11106828	7.72171	13590	ENSGALG00000035579, , - || ENSGALG00000046997, , - || ENSGALG00000054090, , + || ENSGALG00000054876, , +
6	STRG.24960.3	11019069	11054423	0.717744	STRG.24963.6	11040834	11075285	22.5275	13590	ENSGALG00000035579, , - || ENSGALG00000046997, , - || ENSGALG00000054090, , + || ENSGALG00000054876, , +
6	STRG.24960.3	11019069	11054423	0.717744	STRG.24963.7	11040834	11106828	5.88633	13590	ENSGALG00000035579, , - || ENSGALG00000046997, , - || ENSGALG00000054090, , + || ENSGALG00000054876, , +
6	STRG.24960.3	11019069	11054423	0.717744	STRG.24963.8	11040834	11106828	3.93093	13590	ENSGALG00000035579, , - || ENSGALG00000046997, , - || ENSGALG00000054090, , + || ENSGALG00000054876, , +
6	STRG.24960.3	11019069	11054423	0.717744	STRG.24963.9	11040834	11108547	10.8669	13590	ENSGALG00000035579, , - || ENSGALG00000046997, , - || ENSGALG00000054090, , + || ENSGALG00000054876, , +
6	STRG.24960.3	11019069	11054423	0.717744	STRG.24963.10	11040834	11075285	8.34912	13590	ENSGALG00000035579, , - || ENSGALG00000046997, , - || ENSGALG00000054090, , + || ENSGALG00000054876, , +
6	STRG.24960.3	11019069	11054423	0.717744	STRG.24963.11	11040834	11108547	5.0776	13590	ENSGALG00000035579, , - || ENSGALG00000046997, , - || ENSGALG00000054090, , + || ENSGALG00000054876, , +
6	STRG.24960.3	11019069	11054423	0.717744	STRG.24963.12	11040834	11108547	5.6817	13590	ENSGALG00000035579, , - || ENSGALG00000046997, , - || ENSGALG00000054090, , + || ENSGALG00000054876, , +
6	STRG.24960.3	11019069	11054423	0.717744	STRG.24963.13	11040834	11108547	5.65374	13590	ENSGALG00000035579, , - || ENSGALG00000046997, , - || ENSGALG00000054090, , + || ENSGALG00000054876, , +
6	STRG.24960.3	11019069	11054423	0.717744	STRG.24963.14	11040834	11108547	6.75155	13590	ENSGALG00000035579, , - || ENSGALG00000046997, , - || ENSGALG00000054090, , + || ENSGALG00000054876, , +
6	STRG.24960.3	11019069	11054423	0.717744	STRG.24963.15	11040834	11108547	5.63232	13590	ENSGALG00000035579, , - || ENSGALG00000046997, , - || ENSGALG00000054090, , + || ENSGALG00000054876, , +
6	STRG.24960.3	11019069	11054423	0.717744	STRG.24963.16	11040834	11108547	5.08817	13590	ENSGALG00000035579, , - || ENSGALG00000046997, , - || ENSGALG00000054090, , + || ENSGALG00000054876, , +
6	STRG.24960.3	11019069	11054423	0.717744	STRG.24963.17	11040834	11108547	3.13995	13590	ENSGALG00000035579, , - || ENSGALG00000046997, , - || ENSGALG00000054090, , + || ENSGALG00000054876, , +
6	STRG.24960.3	11019069	11054423	0.717744	STRG.24963.18	11040834	11075285	3.17634	13590	ENSGALG00000035579, , - || ENSGALG00000046997, , - || ENSGALG00000054090, , + || ENSGALG00000054876, , +
6	STRG.25590.7	20894355	20905086	14.14	STRG.25584.2	20808506	20974136	36.5632	10732	ENSGALG00000031103, , + || ENSGALG00000037070, , - || ENSGALG00000040416, , + || ENSGALG00000047582, , + || ENSGALG00000047675, gga-mir-7478, - || ENSGALG00000047729, , + || ENSGALG00000048189, , - || ENSGALG00000048466, , - || ENSGALG00000050623, , - || ENSGALG00000050700, , + || ENSGALG00000050756, , + || ENSGALG00000052530, , +
6	STRG.25594.1	20939030	20949450	0.503727	STRG.25584.2	20808506	20974136	36.5632	10421	ENSGALG00000031103, , + || ENSGALG00000037070, , - || ENSGALG00000040416, , + || ENSGALG00000047582, , + || ENSGALG00000047675, gga-mir-7478, - || ENSGALG00000047729, , + || ENSGALG00000048189, , - || ENSGALG00000048466, , - || ENSGALG00000050623, , - || ENSGALG00000050700, , + || ENSGALG00000050756, , + || ENSGALG00000052530, , +
6	STRG.24966.3	11077982	11088331	3.42055	STRG.24963.1	11040021	11108547	14.6458	10350	ENSGALG00000035579, , - || ENSGALG00000046997, , - || ENSGALG00000054090, , + || ENSGALG00000054876, , +
6	STRG.24966.3	11077982	11088331	3.42055	STRG.24963.2	11040834	11108547	48.4054	10350	ENSGALG00000035579, , - || ENSGALG00000046997, , - || ENSGALG00000054090, , + || ENSGALG00000054876, , +
6	STRG.24966.3	11077982	11088331	3.42055	STRG.24963.3	11040834	11106828	15.098	10350	ENSGALG00000035579, , - || ENSGALG00000046997, , - || ENSGALG00000054090, , + || ENSGALG00000054876, , +
6	STRG.24966.3	11077982	11088331	3.42055	STRG.24963.4	11040834	11106828	12.9875	10350	ENSGALG00000035579, , - || ENSGALG00000046997, , - || ENSGALG00000054090, , + || ENSGALG00000054876, , +
6	STRG.24966.3	11077982	11088331	3.42055	STRG.24963.5	11040834	11106828	7.72171	10350	ENSGALG00000035579, , - || ENSGALG00000046997, , - || ENSGALG00000054090, , + || ENSGALG00000054876, , +
6	STRG.24966.3	11077982	11088331	3.42055	STRG.24963.7	11040834	11106828	5.88633	10350	ENSGALG00000035579, , - || ENSGALG00000046997, , - || ENSGALG00000054090, , + || ENSGALG00000054876, , +
6	STRG.24966.3	11077982	11088331	3.42055	STRG.24963.8	11040834	11106828	3.93093	10350	ENSGALG00000035579, , - || ENSGALG00000046997, , - || ENSGALG00000054090, , + || ENSGALG00000054876, , +
6	STRG.24966.3	11077982	11088331	3.42055	STRG.24963.9	11040834	11108547	10.8669	10350	ENSGALG00000035579, , - || ENSGALG00000046997, , - || ENSGALG00000054090, , + || ENSGALG00000054876, , +
6	STRG.24966.3	11077982	11088331	3.42055	STRG.24963.11	11040834	11108547	5.0776	10350	ENSGALG00000035579, , - || ENSGALG00000046997, , - || ENSGALG00000054090, , + || ENSGALG00000054876, , +
6	STRG.24966.3	11077982	11088331	3.42055	STRG.24963.12	11040834	11108547	5.6817	10350	ENSGALG00000035579, , - || ENSGALG00000046997, , - || ENSGALG00000054090, , + || ENSGALG00000054876, , +
6	STRG.24966.3	11077982	11088331	3.42055	STRG.24963.13	11040834	11108547	5.65374	10350	ENSGALG00000035579, , - || ENSGALG00000046997, , - || ENSGALG00000054090, , + || ENSGALG00000054876, , +
6	STRG.24966.3	11077982	11088331	3.42055	STRG.24963.14	11040834	11108547	6.75155	10350	ENSGALG00000035579, , - || ENSGALG00000046997, , - || ENSGALG00000054090, , + || ENSGALG00000054876, , +
6	STRG.24966.3	11077982	11088331	3.42055	STRG.24963.15	11040834	11108547	5.63232	10350	ENSGALG00000035579, , - || ENSGALG00000046997, , - || ENSGALG00000054090, , + || ENSGALG00000054876, , +
6	STRG.24966.3	11077982	11088331	3.42055	STRG.24963.16	11040834	11108547	5.08817	10350	ENSGALG00000035579, , - || ENSGALG00000046997, , - || ENSGALG00000054090, , + || ENSGALG00000054876, , +
6	STRG.24966.3	11077982	11088331	3.42055	STRG.24963.17	11040834	11108547	3.13995	10350	ENSGALG00000035579, , - || ENSGALG00000046997, , - || ENSGALG00000054090, , + || ENSGALG00000054876, , +
6	STRG.25590.1	20894355	20904412	11.4779	STRG.25584.2	20808506	20974136	36.5632	10058	ENSGALG00000031103, , + || ENSGALG00000037070, , - || ENSGALG00000040416, , + || ENSGALG00000047582, , + || ENSGALG00000047675, gga-mir-7478, - || ENSGALG00000047729, , + || ENSGALG00000048189, , - || ENSGALG00000048466, , - || ENSGALG00000050623, , - || ENSGALG00000050700, , + || ENSGALG00000050756, , + || ENSGALG00000052530, , +
6	STRG.25182.3	12720548	12761907	3.56938	STRG.25183.1	12740882	12750325	0.614843	9444	ENSGALG00000004794, H2AFY2, - || ENSGALG00000047381, , + || ENSGALG00000048276, , + || ENSGALG00000052553, , -
6	STRG.25594.2	20940851	20949450	1.53541	STRG.25584.2	20808506	20974136	36.5632	8600	ENSGALG00000031103, , + || ENSGALG00000037070, , - || ENSGALG00000040416, , + || ENSGALG00000047582, , + || ENSGALG00000047675, gga-mir-7478, - || ENSGALG00000047729, , + || ENSGALG00000048189, , - || ENSGALG00000048466, , - || ENSGALG00000050623, , - || ENSGALG00000050700, , + || ENSGALG00000050756, , + || ENSGALG00000052530, , +
6	STRG.25590.6	20894355	20902862	11.3499	STRG.25584.2	20808506	20974136	36.5632	8508	ENSGALG00000031103, , + || ENSGALG00000037070, , - || ENSGALG00000040416, , + || ENSGALG00000047582, , + || ENSGALG00000047675, gga-mir-7478, - || ENSGALG00000047729, , + || ENSGALG00000048189, , - || ENSGALG00000048466, , - || ENSGALG00000050623, , - || ENSGALG00000050700, , + || ENSGALG00000050756, , + || ENSGALG00000052530, , +
6	STRG.25523.3	22372404	22447792	0.222312	STRG.25525.7	22439603	22466274	0.796025	8190	ENSGALG00000006989, , + || ENSGALG00000021772, gga-mir-202, + || ENSGALG00000054558, , -
6	STRG.25182.3	12720548	12761907	3.56938	STRG.25183.3	12742496	12750325	0.398405	7830	ENSGALG00000004794, H2AFY2, - || ENSGALG00000047381, , + || ENSGALG00000048276, , + || ENSGALG00000052553, , -
6	STRG.24539.1	3782650	3790322	1.27248	STRG.24538.1	3773125	3807426	0.172875	7673	ENSGALG00000002314, CDHR1, -
6	STRG.24966.7	11080526	11088175	17.2733	STRG.24963.1	11040021	11108547	14.6458	7650	ENSGALG00000035579, , - || ENSGALG00000046997, , - || ENSGALG00000054090, , + || ENSGALG00000054876, , +
6	STRG.24966.7	11080526	11088175	17.2733	STRG.24963.2	11040834	11108547	48.4054	7650	ENSGALG00000035579, , - || ENSGALG00000046997, , - || ENSGALG00000054090, , + || ENSGALG00000054876, , +
6	STRG.24966.7	11080526	11088175	17.2733	STRG.24963.3	11040834	11106828	15.098	7650	ENSGALG00000035579, , - || ENSGALG00000046997, , - || ENSGALG00000054090, , + || ENSGALG00000054876, , +
6	STRG.24966.7	11080526	11088175	17.2733	STRG.24963.4	11040834	11106828	12.9875	7650	ENSGALG00000035579, , - || ENSGALG00000046997, , - || ENSGALG00000054090, , + || ENSGALG00000054876, , +
6	STRG.24966.7	11080526	11088175	17.2733	STRG.24963.5	11040834	11106828	7.72171	7650	ENSGALG00000035579, , - || ENSGALG00000046997, , - || ENSGALG00000054090, , + || ENSGALG00000054876, , +
6	STRG.24966.7	11080526	11088175	17.2733	STRG.24963.7	11040834	11106828	5.88633	7650	ENSGALG00000035579, , - || ENSGALG00000046997, , - || ENSGALG00000054090, , + || ENSGALG00000054876, , +
6	STRG.24966.7	11080526	11088175	17.2733	STRG.24963.8	11040834	11106828	3.93093	7650	ENSGALG00000035579, , - || ENSGALG00000046997, , - || ENSGALG00000054090, , + || ENSGALG00000054876, , +
6	STRG.24966.7	11080526	11088175	17.2733	STRG.24963.9	11040834	11108547	10.8669	7650	ENSGALG00000035579, , - || ENSGALG00000046997, , - || ENSGALG00000054090, , + || ENSGALG00000054876, , +
6	STRG.24966.7	11080526	11088175	17.2733	STRG.24963.11	11040834	11108547	5.0776	7650	ENSGALG00000035579, , - || ENSGALG00000046997, , - || ENSGALG00000054090, , + || ENSGALG00000054876, , +
6	STRG.24966.7	11080526	11088175	17.2733	STRG.24963.12	11040834	11108547	5.6817	7650	ENSGALG00000035579, , - || ENSGALG00000046997, , - || ENSGALG00000054090, , + || ENSGALG00000054876, , +
6	STRG.24966.7	11080526	11088175	17.2733	STRG.24963.13	11040834	11108547	5.65374	7650	ENSGALG00000035579, , - || ENSGALG00000046997, , - || ENSGALG00000054090, , + || ENSGALG00000054876, , +
6	STRG.24966.7	11080526	11088175	17.2733	STRG.24963.14	11040834	11108547	6.75155	7650	ENSGALG00000035579, , - || ENSGALG00000046997, , - || ENSGALG00000054090, , + || ENSGALG00000054876, , +
6	STRG.24966.7	11080526	11088175	17.2733	STRG.24963.15	11040834	11108547	5.63232	7650	ENSGALG00000035579, , - || ENSGALG00000046997, , - || ENSGALG00000054090, , + || ENSGALG00000054876, , +
6	STRG.24966.7	11080526	11088175	17.2733	STRG.24963.16	11040834	11108547	5.08817	7650	ENSGALG00000035579, , - || ENSGALG00000046997, , - || ENSGALG00000054090, , + || ENSGALG00000054876, , +
6	STRG.24966.7	11080526	11088175	17.2733	STRG.24963.17	11040834	11108547	3.13995	7650	ENSGALG00000035579, , - || ENSGALG00000046997, , - || ENSGALG00000054090, , + || ENSGALG00000054876, , +
6	STRG.25590.8	20894355	20901989	7.19144	STRG.25584.2	20808506	20974136	36.5632	7635	ENSGALG00000031103, , + || ENSGALG00000037070, , - || ENSGALG00000040416, , + || ENSGALG00000047582, , + || ENSGALG00000047675, gga-mir-7478, - || ENSGALG00000047729, , + || ENSGALG00000048189, , - || ENSGALG00000048466, , - || ENSGALG00000050623, , - || ENSGALG00000050700, , + || ENSGALG00000050756, , + || ENSGALG00000052530, , +
6	STRG.25594.3	20942092	20949450	10.6288	STRG.25584.2	20808506	20974136	36.5632	7359	ENSGALG00000031103, , + || ENSGALG00000037070, , - || ENSGALG00000040416, , + || ENSGALG00000047582, , + || ENSGALG00000047675, gga-mir-7478, - || ENSGALG00000047729, , + || ENSGALG00000048189, , - || ENSGALG00000048466, , - || ENSGALG00000050623, , - || ENSGALG00000050700, , + || ENSGALG00000050756, , + || ENSGALG00000052530, , +
6	STRG.24892.1	10188078	10195069	1.7253	STRG.24891.1	10176507	10281260	1.04032	6992	ENSGALG00000003634, PTEN, - || ENSGALG00000029829, RNLS, +
6	STRG.24892.1	10188078	10195069	1.7253	STRG.24891.2	10176507	10281260	0.197042	6992	ENSGALG00000003634, PTEN, - || ENSGALG00000029829, RNLS, +
6	STRG.25590.4	20894355	20901315	11.4852	STRG.25584.2	20808506	20974136	36.5632	6961	ENSGALG00000031103, , + || ENSGALG00000037070, , - || ENSGALG00000040416, , + || ENSGALG00000047582, , + || ENSGALG00000047675, gga-mir-7478, - || ENSGALG00000047729, , + || ENSGALG00000048189, , - || ENSGALG00000048466, , - || ENSGALG00000050623, , - || ENSGALG00000050700, , + || ENSGALG00000050756, , + || ENSGALG00000052530, , +
6	STRG.24437.1	625924	632868	9.88032	STRG.24435.1	581183	695101	25.4228	6945	ENSGALG00000047877, , - || ENSGALG00000048260, , - || ENSGALG00000048979, gga-mir-7478, - || ENSGALG00000049040, , + || ENSGALG00000052778, gga-mir-7478, +
6	STRG.24437.1	625924	632868	9.88032	STRG.24435.2	581183	695101	8.46845	6945	ENSGALG00000047877, , - || ENSGALG00000048260, , - || ENSGALG00000048979, gga-mir-7478, - || ENSGALG00000049040, , + || ENSGALG00000052778, gga-mir-7478, +
6	STRG.24437.1	625924	632868	9.88032	STRG.24435.3	581183	667065	5.7856	6945	ENSGALG00000047877, , - || ENSGALG00000048979, gga-mir-7478, - || ENSGALG00000049040, , + || ENSGALG00000052778, gga-mir-7478, +
6	STRG.24437.1	625924	632868	9.88032	STRG.24435.4	581183	666474	5.90641	6945	ENSGALG00000047877, , - || ENSGALG00000048979, gga-mir-7478, - || ENSGALG00000049040, , + || ENSGALG00000052778, gga-mir-7478, +
6	STRG.24437.1	625924	632868	9.88032	STRG.24435.5	581183	695101	2.52917	6945	ENSGALG00000047877, , - || ENSGALG00000048260, , - || ENSGALG00000048979, gga-mir-7478, - || ENSGALG00000049040, , + || ENSGALG00000052778, gga-mir-7478, +
6	STRG.24437.1	625924	632868	9.88032	STRG.24435.6	581183	667065	5.00245	6945	ENSGALG00000047877, , - || ENSGALG00000048979, gga-mir-7478, - || ENSGALG00000049040, , + || ENSGALG00000052778, gga-mir-7478, +
6	STRG.24437.1	625924	632868	9.88032	STRG.24435.7	581183	667065	4.16189	6945	ENSGALG00000047877, , - || ENSGALG00000048979, gga-mir-7478, - || ENSGALG00000049040, , + || ENSGALG00000052778, gga-mir-7478, +
6	STRG.24437.1	625924	632868	9.88032	STRG.24435.9	581183	667065	2.47524	6945	ENSGALG00000047877, , - || ENSGALG00000048979, gga-mir-7478, - || ENSGALG00000049040, , + || ENSGALG00000052778, gga-mir-7478, +
6	STRG.24437.1	625924	632868	9.88032	STRG.24435.10	581183	695101	2.0441	6945	ENSGALG00000047877, , - || ENSGALG00000048260, , - || ENSGALG00000048979, gga-mir-7478, - || ENSGALG00000049040, , + || ENSGALG00000052778, gga-mir-7478, +
6	STRG.24437.1	625924	632868	9.88032	STRG.24435.11	581183	695101	0.802703	6945	ENSGALG00000047877, , - || ENSGALG00000048260, , - || ENSGALG00000048979, gga-mir-7478, - || ENSGALG00000049040, , + || ENSGALG00000052778, gga-mir-7478, +
6	STRG.24437.1	625924	632868	9.88032	STRG.24435.12	581183	667065	0.670122	6945	ENSGALG00000047877, , - || ENSGALG00000048979, gga-mir-7478, - || ENSGALG00000049040, , + || ENSGALG00000052778, gga-mir-7478, +
6	STRG.24437.2	625924	632868	7.79801	STRG.24435.1	581183	695101	25.4228	6945	ENSGALG00000047877, , - || ENSGALG00000048260, , - || ENSGALG00000048979, gga-mir-7478, - || ENSGALG00000049040, , + || ENSGALG00000052778, gga-mir-7478, +
6	STRG.24437.2	625924	632868	7.79801	STRG.24435.2	581183	695101	8.46845	6945	ENSGALG00000047877, , - || ENSGALG00000048260, , - || ENSGALG00000048979, gga-mir-7478, - || ENSGALG00000049040, , + || ENSGALG00000052778, gga-mir-7478, +
6	STRG.24437.2	625924	632868	7.79801	STRG.24435.3	581183	667065	5.7856	6945	ENSGALG00000047877, , - || ENSGALG00000048979, gga-mir-7478, - || ENSGALG00000049040, , + || ENSGALG00000052778, gga-mir-7478, +
6	STRG.24437.2	625924	632868	7.79801	STRG.24435.4	581183	666474	5.90641	6945	ENSGALG00000047877, , - || ENSGALG00000048979, gga-mir-7478, - || ENSGALG00000049040, , + || ENSGALG00000052778, gga-mir-7478, +
6	STRG.24437.2	625924	632868	7.79801	STRG.24435.5	581183	695101	2.52917	6945	ENSGALG00000047877, , - || ENSGALG00000048260, , - || ENSGALG00000048979, gga-mir-7478, - || ENSGALG00000049040, , + || ENSGALG00000052778, gga-mir-7478, +
6	STRG.24437.2	625924	632868	7.79801	STRG.24435.6	581183	667065	5.00245	6945	ENSGALG00000047877, , - || ENSGALG00000048979, gga-mir-7478, - || ENSGALG00000049040, , + || ENSGALG00000052778, gga-mir-7478, +
6	STRG.24437.2	625924	632868	7.79801	STRG.24435.7	581183	667065	4.16189	6945	ENSGALG00000047877, , - || ENSGALG00000048979, gga-mir-7478, - || ENSGALG00000049040, , + || ENSGALG00000052778, gga-mir-7478, +
6	STRG.24437.2	625924	632868	7.79801	STRG.24435.9	581183	667065	2.47524	6945	ENSGALG00000047877, , - || ENSGALG00000048979, gga-mir-7478, - || ENSGALG00000049040, , + || ENSGALG00000052778, gga-mir-7478, +
6	STRG.24437.2	625924	632868	7.79801	STRG.24435.10	581183	695101	2.0441	6945	ENSGALG00000047877, , - || ENSGALG00000048260, , - || ENSGALG00000048979, gga-mir-7478, - || ENSGALG00000049040, , + || ENSGALG00000052778, gga-mir-7478, +
6	STRG.24437.2	625924	632868	7.79801	STRG.24435.11	581183	695101	0.802703	6945	ENSGALG00000047877, , - || ENSGALG00000048260, , - || ENSGALG00000048979, gga-mir-7478, - || ENSGALG00000049040, , + || ENSGALG00000052778, gga-mir-7478, +
6	STRG.24437.2	625924	632868	7.79801	STRG.24435.12	581183	667065	0.670122	6945	ENSGALG00000047877, , - || ENSGALG00000048979, gga-mir-7478, - || ENSGALG00000049040, , + || ENSGALG00000052778, gga-mir-7478, +
6	STRG.24437.3	625924	632868	8.02563	STRG.24435.1	581183	695101	25.4228	6945	ENSGALG00000047877, , - || ENSGALG00000048260, , - || ENSGALG00000048979, gga-mir-7478, - || ENSGALG00000049040, , + || ENSGALG00000052778, gga-mir-7478, +
6	STRG.24437.3	625924	632868	8.02563	STRG.24435.2	581183	695101	8.46845	6945	ENSGALG00000047877, , - || ENSGALG00000048260, , - || ENSGALG00000048979, gga-mir-7478, - || ENSGALG00000049040, , + || ENSGALG00000052778, gga-mir-7478, +
6	STRG.24437.3	625924	632868	8.02563	STRG.24435.3	581183	667065	5.7856	6945	ENSGALG00000047877, , - || ENSGALG00000048979, gga-mir-7478, - || ENSGALG00000049040, , + || ENSGALG00000052778, gga-mir-7478, +
6	STRG.24437.3	625924	632868	8.02563	STRG.24435.4	581183	666474	5.90641	6945	ENSGALG00000047877, , - || ENSGALG00000048979, gga-mir-7478, - || ENSGALG00000049040, , + || ENSGALG00000052778, gga-mir-7478, +
6	STRG.24437.3	625924	632868	8.02563	STRG.24435.5	581183	695101	2.52917	6945	ENSGALG00000047877, , - || ENSGALG00000048260, , - || ENSGALG00000048979, gga-mir-7478, - || ENSGALG00000049040, , + || ENSGALG00000052778, gga-mir-7478, +
6	STRG.24437.3	625924	632868	8.02563	STRG.24435.6	581183	667065	5.00245	6945	ENSGALG00000047877, , - || ENSGALG00000048979, gga-mir-7478, - || ENSGALG00000049040, , + || ENSGALG00000052778, gga-mir-7478, +
6	STRG.24437.3	625924	632868	8.02563	STRG.24435.7	581183	667065	4.16189	6945	ENSGALG00000047877, , - || ENSGALG00000048979, gga-mir-7478, - || ENSGALG00000049040, , + || ENSGALG00000052778, gga-mir-7478, +
6	STRG.24437.3	625924	632868	8.02563	STRG.24435.9	581183	667065	2.47524	6945	ENSGALG00000047877, , - || ENSGALG00000048979, gga-mir-7478, - || ENSGALG00000049040, , + || ENSGALG00000052778, gga-mir-7478, +
6	STRG.24437.3	625924	632868	8.02563	STRG.24435.10	581183	695101	2.0441	6945	ENSGALG00000047877, , - || ENSGALG00000048260, , - || ENSGALG00000048979, gga-mir-7478, - || ENSGALG00000049040, , + || ENSGALG00000052778, gga-mir-7478, +
6	STRG.24437.3	625924	632868	8.02563	STRG.24435.11	581183	695101	0.802703	6945	ENSGALG00000047877, , - || ENSGALG00000048260, , - || ENSGALG00000048979, gga-mir-7478, - || ENSGALG00000049040, , + || ENSGALG00000052778, gga-mir-7478, +
6	STRG.24437.3	625924	632868	8.02563	STRG.24435.12	581183	667065	0.670122	6945	ENSGALG00000047877, , - || ENSGALG00000048979, gga-mir-7478, - || ENSGALG00000049040, , + || ENSGALG00000052778, gga-mir-7478, +
6	STRG.24437.4	625924	632868	5.81548	STRG.24435.1	581183	695101	25.4228	6945	ENSGALG00000047877, , - || ENSGALG00000048260, , - || ENSGALG00000048979, gga-mir-7478, - || ENSGALG00000049040, , + || ENSGALG00000052778, gga-mir-7478, +
6	STRG.24437.4	625924	632868	5.81548	STRG.24435.2	581183	695101	8.46845	6945	ENSGALG00000047877, , - || ENSGALG00000048260, , - || ENSGALG00000048979, gga-mir-7478, - || ENSGALG00000049040, , + || ENSGALG00000052778, gga-mir-7478, +
6	STRG.24437.4	625924	632868	5.81548	STRG.24435.3	581183	667065	5.7856	6945	ENSGALG00000047877, , - || ENSGALG00000048979, gga-mir-7478, - || ENSGALG00000049040, , + || ENSGALG00000052778, gga-mir-7478, +
6	STRG.24437.4	625924	632868	5.81548	STRG.24435.4	581183	666474	5.90641	6945	ENSGALG00000047877, , - || ENSGALG00000048979, gga-mir-7478, - || ENSGALG00000049040, , + || ENSGALG00000052778, gga-mir-7478, +
6	STRG.24437.4	625924	632868	5.81548	STRG.24435.5	581183	695101	2.52917	6945	ENSGALG00000047877, , - || ENSGALG00000048260, , - || ENSGALG00000048979, gga-mir-7478, - || ENSGALG00000049040, , + || ENSGALG00000052778, gga-mir-7478, +
6	STRG.24437.4	625924	632868	5.81548	STRG.24435.6	581183	667065	5.00245	6945	ENSGALG00000047877, , - || ENSGALG00000048979, gga-mir-7478, - || ENSGALG00000049040, , + || ENSGALG00000052778, gga-mir-7478, +
6	STRG.24437.4	625924	632868	5.81548	STRG.24435.7	581183	667065	4.16189	6945	ENSGALG00000047877, , - || ENSGALG00000048979, gga-mir-7478, - || ENSGALG00000049040, , + || ENSGALG00000052778, gga-mir-7478, +
6	STRG.24437.4	625924	632868	5.81548	STRG.24435.9	581183	667065	2.47524	6945	ENSGALG00000047877, , - || ENSGALG00000048979, gga-mir-7478, - || ENSGALG00000049040, , + || ENSGALG00000052778, gga-mir-7478, +
6	STRG.24437.4	625924	632868	5.81548	STRG.24435.10	581183	695101	2.0441	6945	ENSGALG00000047877, , - || ENSGALG00000048260, , - || ENSGALG00000048979, gga-mir-7478, - || ENSGALG00000049040, , + || ENSGALG00000052778, gga-mir-7478, +
6	STRG.24437.4	625924	632868	5.81548	STRG.24435.11	581183	695101	0.802703	6945	ENSGALG00000047877, , - || ENSGALG00000048260, , - || ENSGALG00000048979, gga-mir-7478, - || ENSGALG00000049040, , + || ENSGALG00000052778, gga-mir-7478, +
6	STRG.24437.4	625924	632868	5.81548	STRG.24435.12	581183	667065	0.670122	6945	ENSGALG00000047877, , - || ENSGALG00000048979, gga-mir-7478, - || ENSGALG00000049040, , + || ENSGALG00000052778, gga-mir-7478, +
6	STRG.24437.5	625924	632868	9.41757	STRG.24435.1	581183	695101	25.4228	6945	ENSGALG00000047877, , - || ENSGALG00000048260, , - || ENSGALG00000048979, gga-mir-7478, - || ENSGALG00000049040, , + || ENSGALG00000052778, gga-mir-7478, +
6	STRG.24437.5	625924	632868	9.41757	STRG.24435.2	581183	695101	8.46845	6945	ENSGALG00000047877, , - || ENSGALG00000048260, , - || ENSGALG00000048979, gga-mir-7478, - || ENSGALG00000049040, , + || ENSGALG00000052778, gga-mir-7478, +
6	STRG.24437.5	625924	632868	9.41757	STRG.24435.3	581183	667065	5.7856	6945	ENSGALG00000047877, , - || ENSGALG00000048979, gga-mir-7478, - || ENSGALG00000049040, , + || ENSGALG00000052778, gga-mir-7478, +
6	STRG.24437.5	625924	632868	9.41757	STRG.24435.4	581183	666474	5.90641	6945	ENSGALG00000047877, , - || ENSGALG00000048979, gga-mir-7478, - || ENSGALG00000049040, , + || ENSGALG00000052778, gga-mir-7478, +
6	STRG.24437.5	625924	632868	9.41757	STRG.24435.5	581183	695101	2.52917	6945	ENSGALG00000047877, , - || ENSGALG00000048260, , - || ENSGALG00000048979, gga-mir-7478, - || ENSGALG00000049040, , + || ENSGALG00000052778, gga-mir-7478, +
6	STRG.24437.5	625924	632868	9.41757	STRG.24435.6	581183	667065	5.00245	6945	ENSGALG00000047877, , - || ENSGALG00000048979, gga-mir-7478, - || ENSGALG00000049040, , + || ENSGALG00000052778, gga-mir-7478, +
6	STRG.24437.5	625924	632868	9.41757	STRG.24435.7	581183	667065	4.16189	6945	ENSGALG00000047877, , - || ENSGALG00000048979, gga-mir-7478, - || ENSGALG00000049040, , + || ENSGALG00000052778, gga-mir-7478, +
6	STRG.24437.5	625924	632868	9.41757	STRG.24435.9	581183	667065	2.47524	6945	ENSGALG00000047877, , - || ENSGALG00000048979, gga-mir-7478, - || ENSGALG00000049040, , + || ENSGALG00000052778, gga-mir-7478, +
6	STRG.24437.5	625924	632868	9.41757	STRG.24435.10	581183	695101	2.0441	6945	ENSGALG00000047877, , - || ENSGALG00000048260, , - || ENSGALG00000048979, gga-mir-7478, - || ENSGALG00000049040, , + || ENSGALG00000052778, gga-mir-7478, +
6	STRG.24437.5	625924	632868	9.41757	STRG.24435.11	581183	695101	0.802703	6945	ENSGALG00000047877, , - || ENSGALG00000048260, , - || ENSGALG00000048979, gga-mir-7478, - || ENSGALG00000049040, , + || ENSGALG00000052778, gga-mir-7478, +
6	STRG.24437.5	625924	632868	9.41757	STRG.24435.12	581183	667065	0.670122	6945	ENSGALG00000047877, , - || ENSGALG00000048979, gga-mir-7478, - || ENSGALG00000049040, , + || ENSGALG00000052778, gga-mir-7478, +
6	STRG.24437.6	625924	632868	2.45302	STRG.24435.1	581183	695101	25.4228	6945	ENSGALG00000047877, , - || ENSGALG00000048260, , - || ENSGALG00000048979, gga-mir-7478, - || ENSGALG00000049040, , + || ENSGALG00000052778, gga-mir-7478, +
6	STRG.24437.6	625924	632868	2.45302	STRG.24435.2	581183	695101	8.46845	6945	ENSGALG00000047877, , - || ENSGALG00000048260, , - || ENSGALG00000048979, gga-mir-7478, - || ENSGALG00000049040, , + || ENSGALG00000052778, gga-mir-7478, +
6	STRG.24437.6	625924	632868	2.45302	STRG.24435.3	581183	667065	5.7856	6945	ENSGALG00000047877, , - || ENSGALG00000048979, gga-mir-7478, - || ENSGALG00000049040, , + || ENSGALG00000052778, gga-mir-7478, +
6	STRG.24437.6	625924	632868	2.45302	STRG.24435.4	581183	666474	5.90641	6945	ENSGALG00000047877, , - || ENSGALG00000048979, gga-mir-7478, - || ENSGALG00000049040, , + || ENSGALG00000052778, gga-mir-7478, +
6	STRG.24437.6	625924	632868	2.45302	STRG.24435.5	581183	695101	2.52917	6945	ENSGALG00000047877, , - || ENSGALG00000048260, , - || ENSGALG00000048979, gga-mir-7478, - || ENSGALG00000049040, , + || ENSGALG00000052778, gga-mir-7478, +
6	STRG.24437.6	625924	632868	2.45302	STRG.24435.6	581183	667065	5.00245	6945	ENSGALG00000047877, , - || ENSGALG00000048979, gga-mir-7478, - || ENSGALG00000049040, , + || ENSGALG00000052778, gga-mir-7478, +
6	STRG.24437.6	625924	632868	2.45302	STRG.24435.7	581183	667065	4.16189	6945	ENSGALG00000047877, , - || ENSGALG00000048979, gga-mir-7478, - || ENSGALG00000049040, , + || ENSGALG00000052778, gga-mir-7478, +
6	STRG.24437.6	625924	632868	2.45302	STRG.24435.9	581183	667065	2.47524	6945	ENSGALG00000047877, , - || ENSGALG00000048979, gga-mir-7478, - || ENSGALG00000049040, , + || ENSGALG00000052778, gga-mir-7478, +
6	STRG.24437.6	625924	632868	2.45302	STRG.24435.10	581183	695101	2.0441	6945	ENSGALG00000047877, , - || ENSGALG00000048260, , - || ENSGALG00000048979, gga-mir-7478, - || ENSGALG00000049040, , + || ENSGALG00000052778, gga-mir-7478, +
6	STRG.24437.6	625924	632868	2.45302	STRG.24435.11	581183	695101	0.802703	6945	ENSGALG00000047877, , - || ENSGALG00000048260, , - || ENSGALG00000048979, gga-mir-7478, - || ENSGALG00000049040, , + || ENSGALG00000052778, gga-mir-7478, +
6	STRG.24437.6	625924	632868	2.45302	STRG.24435.12	581183	667065	0.670122	6945	ENSGALG00000047877, , - || ENSGALG00000048979, gga-mir-7478, - || ENSGALG00000049040, , + || ENSGALG00000052778, gga-mir-7478, +
6	STRG.24437.7	625924	632868	1.38003	STRG.24435.1	581183	695101	25.4228	6945	ENSGALG00000047877, , - || ENSGALG00000048260, , - || ENSGALG00000048979, gga-mir-7478, - || ENSGALG00000049040, , + || ENSGALG00000052778, gga-mir-7478, +
6	STRG.24437.7	625924	632868	1.38003	STRG.24435.2	581183	695101	8.46845	6945	ENSGALG00000047877, , - || ENSGALG00000048260, , - || ENSGALG00000048979, gga-mir-7478, - || ENSGALG00000049040, , + || ENSGALG00000052778, gga-mir-7478, +
6	STRG.24437.7	625924	632868	1.38003	STRG.24435.3	581183	667065	5.7856	6945	ENSGALG00000047877, , - || ENSGALG00000048979, gga-mir-7478, - || ENSGALG00000049040, , + || ENSGALG00000052778, gga-mir-7478, +
6	STRG.24437.7	625924	632868	1.38003	STRG.24435.4	581183	666474	5.90641	6945	ENSGALG00000047877, , - || ENSGALG00000048979, gga-mir-7478, - || ENSGALG00000049040, , + || ENSGALG00000052778, gga-mir-7478, +
6	STRG.24437.7	625924	632868	1.38003	STRG.24435.5	581183	695101	2.52917	6945	ENSGALG00000047877, , - || ENSGALG00000048260, , - || ENSGALG00000048979, gga-mir-7478, - || ENSGALG00000049040, , + || ENSGALG00000052778, gga-mir-7478, +
6	STRG.24437.7	625924	632868	1.38003	STRG.24435.6	581183	667065	5.00245	6945	ENSGALG00000047877, , - || ENSGALG00000048979, gga-mir-7478, - || ENSGALG00000049040, , + || ENSGALG00000052778, gga-mir-7478, +
6	STRG.24437.7	625924	632868	1.38003	STRG.24435.7	581183	667065	4.16189	6945	ENSGALG00000047877, , - || ENSGALG00000048979, gga-mir-7478, - || ENSGALG00000049040, , + || ENSGALG00000052778, gga-mir-7478, +
6	STRG.24437.7	625924	632868	1.38003	STRG.24435.9	581183	667065	2.47524	6945	ENSGALG00000047877, , - || ENSGALG00000048979, gga-mir-7478, - || ENSGALG00000049040, , + || ENSGALG00000052778, gga-mir-7478, +
6	STRG.24437.7	625924	632868	1.38003	STRG.24435.10	581183	695101	2.0441	6945	ENSGALG00000047877, , - || ENSGALG00000048260, , - || ENSGALG00000048979, gga-mir-7478, - || ENSGALG00000049040, , + || ENSGALG00000052778, gga-mir-7478, +
6	STRG.24437.7	625924	632868	1.38003	STRG.24435.11	581183	695101	0.802703	6945	ENSGALG00000047877, , - || ENSGALG00000048260, , - || ENSGALG00000048979, gga-mir-7478, - || ENSGALG00000049040, , + || ENSGALG00000052778, gga-mir-7478, +
6	STRG.24437.7	625924	632868	1.38003	STRG.24435.12	581183	667065	0.670122	6945	ENSGALG00000047877, , - || ENSGALG00000048979, gga-mir-7478, - || ENSGALG00000049040, , + || ENSGALG00000052778, gga-mir-7478, +
6	STRG.24437.8	625924	632868	1.12354	STRG.24435.1	581183	695101	25.4228	6945	ENSGALG00000047877, , - || ENSGALG00000048260, , - || ENSGALG00000048979, gga-mir-7478, - || ENSGALG00000049040, , + || ENSGALG00000052778, gga-mir-7478, +
6	STRG.24437.8	625924	632868	1.12354	STRG.24435.2	581183	695101	8.46845	6945	ENSGALG00000047877, , - || ENSGALG00000048260, , - || ENSGALG00000048979, gga-mir-7478, - || ENSGALG00000049040, , + || ENSGALG00000052778, gga-mir-7478, +
6	STRG.24437.8	625924	632868	1.12354	STRG.24435.3	581183	667065	5.7856	6945	ENSGALG00000047877, , - || ENSGALG00000048979, gga-mir-7478, - || ENSGALG00000049040, , + || ENSGALG00000052778, gga-mir-7478, +
6	STRG.24437.8	625924	632868	1.12354	STRG.24435.4	581183	666474	5.90641	6945	ENSGALG00000047877, , - || ENSGALG00000048979, gga-mir-7478, - || ENSGALG00000049040, , + || ENSGALG00000052778, gga-mir-7478, +
6	STRG.24437.8	625924	632868	1.12354	STRG.24435.5	581183	695101	2.52917	6945	ENSGALG00000047877, , - || ENSGALG00000048260, , - || ENSGALG00000048979, gga-mir-7478, - || ENSGALG00000049040, , + || ENSGALG00000052778, gga-mir-7478, +
6	STRG.24437.8	625924	632868	1.12354	STRG.24435.6	581183	667065	5.00245	6945	ENSGALG00000047877, , - || ENSGALG00000048979, gga-mir-7478, - || ENSGALG00000049040, , + || ENSGALG00000052778, gga-mir-7478, +
6	STRG.24437.8	625924	632868	1.12354	STRG.24435.7	581183	667065	4.16189	6945	ENSGALG00000047877, , - || ENSGALG00000048979, gga-mir-7478, - || ENSGALG00000049040, , + || ENSGALG00000052778, gga-mir-7478, +
6	STRG.24437.8	625924	632868	1.12354	STRG.24435.9	581183	667065	2.47524	6945	ENSGALG00000047877, , - || ENSGALG00000048979, gga-mir-7478, - || ENSGALG00000049040, , + || ENSGALG00000052778, gga-mir-7478, +
6	STRG.24437.8	625924	632868	1.12354	STRG.24435.10	581183	695101	2.0441	6945	ENSGALG00000047877, , - || ENSGALG00000048260, , - || ENSGALG00000048979, gga-mir-7478, - || ENSGALG00000049040, , + || ENSGALG00000052778, gga-mir-7478, +
6	STRG.24437.8	625924	632868	1.12354	STRG.24435.11	581183	695101	0.802703	6945	ENSGALG00000047877, , - || ENSGALG00000048260, , - || ENSGALG00000048979, gga-mir-7478, - || ENSGALG00000049040, , + || ENSGALG00000052778, gga-mir-7478, +
6	STRG.24437.8	625924	632868	1.12354	STRG.24435.12	581183	667065	0.670122	6945	ENSGALG00000047877, , - || ENSGALG00000048979, gga-mir-7478, - || ENSGALG00000049040, , + || ENSGALG00000052778, gga-mir-7478, +
6	STRG.24539.1	3782650	3790322	1.27248	STRG.24538.3	3783484	3807426	0.230305	6839	ENSGALG00000002314, CDHR1, -
6	STRG.24437.9	626144	632868	24.2244	STRG.24435.1	581183	695101	25.4228	6725	ENSGALG00000047877, , - || ENSGALG00000048260, , - || ENSGALG00000048979, gga-mir-7478, - || ENSGALG00000049040, , + || ENSGALG00000052778, gga-mir-7478, +
6	STRG.24437.9	626144	632868	24.2244	STRG.24435.2	581183	695101	8.46845	6725	ENSGALG00000047877, , - || ENSGALG00000048260, , - || ENSGALG00000048979, gga-mir-7478, - || ENSGALG00000049040, , + || ENSGALG00000052778, gga-mir-7478, +
6	STRG.24437.9	626144	632868	24.2244	STRG.24435.3	581183	667065	5.7856	6725	ENSGALG00000047877, , - || ENSGALG00000048979, gga-mir-7478, - || ENSGALG00000049040, , + || ENSGALG00000052778, gga-mir-7478, +
6	STRG.24437.9	626144	632868	24.2244	STRG.24435.4	581183	666474	5.90641	6725	ENSGALG00000047877, , - || ENSGALG00000048979, gga-mir-7478, - || ENSGALG00000049040, , + || ENSGALG00000052778, gga-mir-7478, +
6	STRG.24437.9	626144	632868	24.2244	STRG.24435.5	581183	695101	2.52917	6725	ENSGALG00000047877, , - || ENSGALG00000048260, , - || ENSGALG00000048979, gga-mir-7478, - || ENSGALG00000049040, , + || ENSGALG00000052778, gga-mir-7478, +
6	STRG.24437.9	626144	632868	24.2244	STRG.24435.6	581183	667065	5.00245	6725	ENSGALG00000047877, , - || ENSGALG00000048979, gga-mir-7478, - || ENSGALG00000049040, , + || ENSGALG00000052778, gga-mir-7478, +
6	STRG.24437.9	626144	632868	24.2244	STRG.24435.7	581183	667065	4.16189	6725	ENSGALG00000047877, , - || ENSGALG00000048979, gga-mir-7478, - || ENSGALG00000049040, , + || ENSGALG00000052778, gga-mir-7478, +
6	STRG.24437.9	626144	632868	24.2244	STRG.24435.9	581183	667065	2.47524	6725	ENSGALG00000047877, , - || ENSGALG00000048979, gga-mir-7478, - || ENSGALG00000049040, , + || ENSGALG00000052778, gga-mir-7478, +
6	STRG.24437.9	626144	632868	24.2244	STRG.24435.10	581183	695101	2.0441	6725	ENSGALG00000047877, , - || ENSGALG00000048260, , - || ENSGALG00000048979, gga-mir-7478, - || ENSGALG00000049040, , + || ENSGALG00000052778, gga-mir-7478, +
6	STRG.24437.9	626144	632868	24.2244	STRG.24435.11	581183	695101	0.802703	6725	ENSGALG00000047877, , - || ENSGALG00000048260, , - || ENSGALG00000048979, gga-mir-7478, - || ENSGALG00000049040, , + || ENSGALG00000052778, gga-mir-7478, +
6	STRG.24437.9	626144	632868	24.2244	STRG.24435.12	581183	667065	0.670122	6725	ENSGALG00000047877, , - || ENSGALG00000048979, gga-mir-7478, - || ENSGALG00000049040, , + || ENSGALG00000052778, gga-mir-7478, +
6	STRG.24437.10	626144	632868	8.17206	STRG.24435.1	581183	695101	25.4228	6725	ENSGALG00000047877, , - || ENSGALG00000048260, , - || ENSGALG00000048979, gga-mir-7478, - || ENSGALG00000049040, , + || ENSGALG00000052778, gga-mir-7478, +
6	STRG.24437.10	626144	632868	8.17206	STRG.24435.2	581183	695101	8.46845	6725	ENSGALG00000047877, , - || ENSGALG00000048260, , - || ENSGALG00000048979, gga-mir-7478, - || ENSGALG00000049040, , + || ENSGALG00000052778, gga-mir-7478, +
6	STRG.24437.10	626144	632868	8.17206	STRG.24435.3	581183	667065	5.7856	6725	ENSGALG00000047877, , - || ENSGALG00000048979, gga-mir-7478, - || ENSGALG00000049040, , + || ENSGALG00000052778, gga-mir-7478, +
6	STRG.24437.10	626144	632868	8.17206	STRG.24435.4	581183	666474	5.90641	6725	ENSGALG00000047877, , - || ENSGALG00000048979, gga-mir-7478, - || ENSGALG00000049040, , + || ENSGALG00000052778, gga-mir-7478, +
6	STRG.24437.10	626144	632868	8.17206	STRG.24435.5	581183	695101	2.52917	6725	ENSGALG00000047877, , - || ENSGALG00000048260, , - || ENSGALG00000048979, gga-mir-7478, - || ENSGALG00000049040, , + || ENSGALG00000052778, gga-mir-7478, +
6	STRG.24437.10	626144	632868	8.17206	STRG.24435.6	581183	667065	5.00245	6725	ENSGALG00000047877, , - || ENSGALG00000048979, gga-mir-7478, - || ENSGALG00000049040, , + || ENSGALG00000052778, gga-mir-7478, +
6	STRG.24437.10	626144	632868	8.17206	STRG.24435.7	581183	667065	4.16189	6725	ENSGALG00000047877, , - || ENSGALG00000048979, gga-mir-7478, - || ENSGALG00000049040, , + || ENSGALG00000052778, gga-mir-7478, +
6	STRG.24437.10	626144	632868	8.17206	STRG.24435.9	581183	667065	2.47524	6725	ENSGALG00000047877, , - || ENSGALG00000048979, gga-mir-7478, - || ENSGALG00000049040, , + || ENSGALG00000052778, gga-mir-7478, +
6	STRG.24437.10	626144	632868	8.17206	STRG.24435.10	581183	695101	2.0441	6725	ENSGALG00000047877, , - || ENSGALG00000048260, , - || ENSGALG00000048979, gga-mir-7478, - || ENSGALG00000049040, , + || ENSGALG00000052778, gga-mir-7478, +
6	STRG.24437.10	626144	632868	8.17206	STRG.24435.11	581183	695101	0.802703	6725	ENSGALG00000047877, , - || ENSGALG00000048260, , - || ENSGALG00000048979, gga-mir-7478, - || ENSGALG00000049040, , + || ENSGALG00000052778, gga-mir-7478, +
6	STRG.24437.10	626144	632868	8.17206	STRG.24435.12	581183	667065	0.670122	6725	ENSGALG00000047877, , - || ENSGALG00000048979, gga-mir-7478, - || ENSGALG00000049040, , + || ENSGALG00000052778, gga-mir-7478, +
6	STRG.24437.11	626144	632868	3.83076	STRG.24435.1	581183	695101	25.4228	6725	ENSGALG00000047877, , - || ENSGALG00000048260, , - || ENSGALG00000048979, gga-mir-7478, - || ENSGALG00000049040, , + || ENSGALG00000052778, gga-mir-7478, +
6	STRG.24437.11	626144	632868	3.83076	STRG.24435.2	581183	695101	8.46845	6725	ENSGALG00000047877, , - || ENSGALG00000048260, , - || ENSGALG00000048979, gga-mir-7478, - || ENSGALG00000049040, , + || ENSGALG00000052778, gga-mir-7478, +
6	STRG.24437.11	626144	632868	3.83076	STRG.24435.3	581183	667065	5.7856	6725	ENSGALG00000047877, , - || ENSGALG00000048979, gga-mir-7478, - || ENSGALG00000049040, , + || ENSGALG00000052778, gga-mir-7478, +
6	STRG.24437.11	626144	632868	3.83076	STRG.24435.4	581183	666474	5.90641	6725	ENSGALG00000047877, , - || ENSGALG00000048979, gga-mir-7478, - || ENSGALG00000049040, , + || ENSGALG00000052778, gga-mir-7478, +
6	STRG.24437.11	626144	632868	3.83076	STRG.24435.5	581183	695101	2.52917	6725	ENSGALG00000047877, , - || ENSGALG00000048260, , - || ENSGALG00000048979, gga-mir-7478, - || ENSGALG00000049040, , + || ENSGALG00000052778, gga-mir-7478, +
6	STRG.24437.11	626144	632868	3.83076	STRG.24435.6	581183	667065	5.00245	6725	ENSGALG00000047877, , - || ENSGALG00000048979, gga-mir-7478, - || ENSGALG00000049040, , + || ENSGALG00000052778, gga-mir-7478, +
6	STRG.24437.11	626144	632868	3.83076	STRG.24435.7	581183	667065	4.16189	6725	ENSGALG00000047877, , - || ENSGALG00000048979, gga-mir-7478, - || ENSGALG00000049040, , + || ENSGALG00000052778, gga-mir-7478, +
6	STRG.24437.11	626144	632868	3.83076	STRG.24435.9	581183	667065	2.47524	6725	ENSGALG00000047877, , - || ENSGALG00000048979, gga-mir-7478, - || ENSGALG00000049040, , + || ENSGALG00000052778, gga-mir-7478, +
6	STRG.24437.11	626144	632868	3.83076	STRG.24435.10	581183	695101	2.0441	6725	ENSGALG00000047877, , - || ENSGALG00000048260, , - || ENSGALG00000048979, gga-mir-7478, - || ENSGALG00000049040, , + || ENSGALG00000052778, gga-mir-7478, +
6	STRG.24437.11	626144	632868	3.83076	STRG.24435.11	581183	695101	0.802703	6725	ENSGALG00000047877, , - || ENSGALG00000048260, , - || ENSGALG00000048979, gga-mir-7478, - || ENSGALG00000049040, , + || ENSGALG00000052778, gga-mir-7478, +
6	STRG.24437.11	626144	632868	3.83076	STRG.24435.12	581183	667065	0.670122	6725	ENSGALG00000047877, , - || ENSGALG00000048979, gga-mir-7478, - || ENSGALG00000049040, , + || ENSGALG00000052778, gga-mir-7478, +
6	STRG.24437.12	626144	632868	2.85409	STRG.24435.1	581183	695101	25.4228	6725	ENSGALG00000047877, , - || ENSGALG00000048260, , - || ENSGALG00000048979, gga-mir-7478, - || ENSGALG00000049040, , + || ENSGALG00000052778, gga-mir-7478, +
6	STRG.24437.12	626144	632868	2.85409	STRG.24435.2	581183	695101	8.46845	6725	ENSGALG00000047877, , - || ENSGALG00000048260, , - || ENSGALG00000048979, gga-mir-7478, - || ENSGALG00000049040, , + || ENSGALG00000052778, gga-mir-7478, +
6	STRG.24437.12	626144	632868	2.85409	STRG.24435.3	581183	667065	5.7856	6725	ENSGALG00000047877, , - || ENSGALG00000048979, gga-mir-7478, - || ENSGALG00000049040, , + || ENSGALG00000052778, gga-mir-7478, +
6	STRG.24437.12	626144	632868	2.85409	STRG.24435.4	581183	666474	5.90641	6725	ENSGALG00000047877, , - || ENSGALG00000048979, gga-mir-7478, - || ENSGALG00000049040, , + || ENSGALG00000052778, gga-mir-7478, +
6	STRG.24437.12	626144	632868	2.85409	STRG.24435.5	581183	695101	2.52917	6725	ENSGALG00000047877, , - || ENSGALG00000048260, , - || ENSGALG00000048979, gga-mir-7478, - || ENSGALG00000049040, , + || ENSGALG00000052778, gga-mir-7478, +
6	STRG.24437.12	626144	632868	2.85409	STRG.24435.6	581183	667065	5.00245	6725	ENSGALG00000047877, , - || ENSGALG00000048979, gga-mir-7478, - || ENSGALG00000049040, , + || ENSGALG00000052778, gga-mir-7478, +
6	STRG.24437.12	626144	632868	2.85409	STRG.24435.7	581183	667065	4.16189	6725	ENSGALG00000047877, , - || ENSGALG00000048979, gga-mir-7478, - || ENSGALG00000049040, , + || ENSGALG00000052778, gga-mir-7478, +
6	STRG.24437.12	626144	632868	2.85409	STRG.24435.9	581183	667065	2.47524	6725	ENSGALG00000047877, , - || ENSGALG00000048979, gga-mir-7478, - || ENSGALG00000049040, , + || ENSGALG00000052778, gga-mir-7478, +
6	STRG.24437.12	626144	632868	2.85409	STRG.24435.10	581183	695101	2.0441	6725	ENSGALG00000047877, , - || ENSGALG00000048260, , - || ENSGALG00000048979, gga-mir-7478, - || ENSGALG00000049040, , + || ENSGALG00000052778, gga-mir-7478, +
6	STRG.24437.12	626144	632868	2.85409	STRG.24435.11	581183	695101	0.802703	6725	ENSGALG00000047877, , - || ENSGALG00000048260, , - || ENSGALG00000048979, gga-mir-7478, - || ENSGALG00000049040, , + || ENSGALG00000052778, gga-mir-7478, +
6	STRG.24437.12	626144	632868	2.85409	STRG.24435.12	581183	667065	0.670122	6725	ENSGALG00000047877, , - || ENSGALG00000048979, gga-mir-7478, - || ENSGALG00000049040, , + || ENSGALG00000052778, gga-mir-7478, +
6	STRG.24966.5	11080526	11086385	72.3999	STRG.24963.1	11040021	11108547	14.6458	5860	ENSGALG00000035579, , - || ENSGALG00000046997, , - || ENSGALG00000054090, , + || ENSGALG00000054876, , +
6	STRG.24966.5	11080526	11086385	72.3999	STRG.24963.2	11040834	11108547	48.4054	5860	ENSGALG00000035579, , - || ENSGALG00000046997, , - || ENSGALG00000054090, , + || ENSGALG00000054876, , +
6	STRG.24966.5	11080526	11086385	72.3999	STRG.24963.3	11040834	11106828	15.098	5860	ENSGALG00000035579, , - || ENSGALG00000046997, , - || ENSGALG00000054090, , + || ENSGALG00000054876, , +
6	STRG.24966.5	11080526	11086385	72.3999	STRG.24963.4	11040834	11106828	12.9875	5860	ENSGALG00000035579, , - || ENSGALG00000046997, , - || ENSGALG00000054090, , + || ENSGALG00000054876, , +
6	STRG.24966.5	11080526	11086385	72.3999	STRG.24963.5	11040834	11106828	7.72171	5860	ENSGALG00000035579, , - || ENSGALG00000046997, , - || ENSGALG00000054090, , + || ENSGALG00000054876, , +
6	STRG.24966.5	11080526	11086385	72.3999	STRG.24963.7	11040834	11106828	5.88633	5860	ENSGALG00000035579, , - || ENSGALG00000046997, , - || ENSGALG00000054090, , + || ENSGALG00000054876, , +
6	STRG.24966.5	11080526	11086385	72.3999	STRG.24963.8	11040834	11106828	3.93093	5860	ENSGALG00000035579, , - || ENSGALG00000046997, , - || ENSGALG00000054090, , + || ENSGALG00000054876, , +
6	STRG.24966.5	11080526	11086385	72.3999	STRG.24963.9	11040834	11108547	10.8669	5860	ENSGALG00000035579, , - || ENSGALG00000046997, , - || ENSGALG00000054090, , + || ENSGALG00000054876, , +
6	STRG.24966.5	11080526	11086385	72.3999	STRG.24963.11	11040834	11108547	5.0776	5860	ENSGALG00000035579, , - || ENSGALG00000046997, , - || ENSGALG00000054090, , + || ENSGALG00000054876, , +
6	STRG.24966.5	11080526	11086385	72.3999	STRG.24963.12	11040834	11108547	5.6817	5860	ENSGALG00000035579, , - || ENSGALG00000046997, , - || ENSGALG00000054090, , + || ENSGALG00000054876, , +
6	STRG.24966.5	11080526	11086385	72.3999	STRG.24963.13	11040834	11108547	5.65374	5860	ENSGALG00000035579, , - || ENSGALG00000046997, , - || ENSGALG00000054090, , + || ENSGALG00000054876, , +
6	STRG.24966.5	11080526	11086385	72.3999	STRG.24963.14	11040834	11108547	6.75155	5860	ENSGALG00000035579, , - || ENSGALG00000046997, , - || ENSGALG00000054090, , + || ENSGALG00000054876, , +
6	STRG.24966.5	11080526	11086385	72.3999	STRG.24963.15	11040834	11108547	5.63232	5860	ENSGALG00000035579, , - || ENSGALG00000046997, , - || ENSGALG00000054090, , + || ENSGALG00000054876, , +
6	STRG.24966.5	11080526	11086385	72.3999	STRG.24963.16	11040834	11108547	5.08817	5860	ENSGALG00000035579, , - || ENSGALG00000046997, , - || ENSGALG00000054090, , + || ENSGALG00000054876, , +
6	STRG.24966.5	11080526	11086385	72.3999	STRG.24963.17	11040834	11108547	3.13995	5860	ENSGALG00000035579, , - || ENSGALG00000046997, , - || ENSGALG00000054090, , + || ENSGALG00000054876, , +
6	STRG.25591.1	20908348	20914030	9.19575	STRG.25584.2	20808506	20974136	36.5632	5683	ENSGALG00000031103, , + || ENSGALG00000037070, , - || ENSGALG00000040416, , + || ENSGALG00000047582, , + || ENSGALG00000047675, gga-mir-7478, - || ENSGALG00000047729, , + || ENSGALG00000048189, , - || ENSGALG00000048466, , - || ENSGALG00000050623, , - || ENSGALG00000050700, , + || ENSGALG00000050756, , + || ENSGALG00000052530, , +
6	STRG.24437.13	627414	632868	5.32154	STRG.24435.1	581183	695101	25.4228	5455	ENSGALG00000047877, , - || ENSGALG00000048260, , - || ENSGALG00000048979, gga-mir-7478, - || ENSGALG00000049040, , + || ENSGALG00000052778, gga-mir-7478, +
6	STRG.24437.13	627414	632868	5.32154	STRG.24435.2	581183	695101	8.46845	5455	ENSGALG00000047877, , - || ENSGALG00000048260, , - || ENSGALG00000048979, gga-mir-7478, - || ENSGALG00000049040, , + || ENSGALG00000052778, gga-mir-7478, +
6	STRG.24437.13	627414	632868	5.32154	STRG.24435.3	581183	667065	5.7856	5455	ENSGALG00000047877, , - || ENSGALG00000048979, gga-mir-7478, - || ENSGALG00000049040, , + || ENSGALG00000052778, gga-mir-7478, +
6	STRG.24437.13	627414	632868	5.32154	STRG.24435.4	581183	666474	5.90641	5455	ENSGALG00000047877, , - || ENSGALG00000048979, gga-mir-7478, - || ENSGALG00000049040, , + || ENSGALG00000052778, gga-mir-7478, +
6	STRG.24437.13	627414	632868	5.32154	STRG.24435.5	581183	695101	2.52917	5455	ENSGALG00000047877, , - || ENSGALG00000048260, , - || ENSGALG00000048979, gga-mir-7478, - || ENSGALG00000049040, , + || ENSGALG00000052778, gga-mir-7478, +
6	STRG.24437.13	627414	632868	5.32154	STRG.24435.6	581183	667065	5.00245	5455	ENSGALG00000047877, , - || ENSGALG00000048979, gga-mir-7478, - || ENSGALG00000049040, , + || ENSGALG00000052778, gga-mir-7478, +
6	STRG.24437.13	627414	632868	5.32154	STRG.24435.7	581183	667065	4.16189	5455	ENSGALG00000047877, , - || ENSGALG00000048979, gga-mir-7478, - || ENSGALG00000049040, , + || ENSGALG00000052778, gga-mir-7478, +
6	STRG.24437.13	627414	632868	5.32154	STRG.24435.9	581183	667065	2.47524	5455	ENSGALG00000047877, , - || ENSGALG00000048979, gga-mir-7478, - || ENSGALG00000049040, , + || ENSGALG00000052778, gga-mir-7478, +
6	STRG.24437.13	627414	632868	5.32154	STRG.24435.10	581183	695101	2.0441	5455	ENSGALG00000047877, , - || ENSGALG00000048260, , - || ENSGALG00000048979, gga-mir-7478, - || ENSGALG00000049040, , + || ENSGALG00000052778, gga-mir-7478, +
6	STRG.24437.13	627414	632868	5.32154	STRG.24435.11	581183	695101	0.802703	5455	ENSGALG00000047877, , - || ENSGALG00000048260, , - || ENSGALG00000048979, gga-mir-7478, - || ENSGALG00000049040, , + || ENSGALG00000052778, gga-mir-7478, +
6	STRG.24437.13	627414	632868	5.32154	STRG.24435.12	581183	667065	0.670122	5455	ENSGALG00000047877, , - || ENSGALG00000048979, gga-mir-7478, - || ENSGALG00000049040, , + || ENSGALG00000052778, gga-mir-7478, +
6	STRG.25590.2	20894355	20899759	11.4625	STRG.25584.2	20808506	20974136	36.5632	5405	ENSGALG00000031103, , + || ENSGALG00000037070, , - || ENSGALG00000040416, , + || ENSGALG00000047582, , + || ENSGALG00000047675, gga-mir-7478, - || ENSGALG00000047729, , + || ENSGALG00000048189, , - || ENSGALG00000048466, , - || ENSGALG00000050623, , - || ENSGALG00000050700, , + || ENSGALG00000050756, , + || ENSGALG00000052530, , +
6	STRG.24637.1	5819150	5824498	0.105618	STRG.24636.1	5819058	5826732	1.75002	5349	ENSGALG00000021231, TMEM254, +
6	STRG.24637.2	5819214	5824328	0.275013	STRG.24636.1	5819058	5826732	1.75002	5115	ENSGALG00000021231, TMEM254, +
6	STRG.25592.1	20916166	20921152	1.82795	STRG.25584.2	20808506	20974136	36.5632	4987	ENSGALG00000031103, , + || ENSGALG00000037070, , - || ENSGALG00000040416, , + || ENSGALG00000047582, , + || ENSGALG00000047675, gga-mir-7478, - || ENSGALG00000047729, , + || ENSGALG00000048189, , - || ENSGALG00000048466, , - || ENSGALG00000050623, , - || ENSGALG00000050700, , + || ENSGALG00000050756, , + || ENSGALG00000052530, , +
6	STRG.25348.1	19504129	19508694	1.02858	STRG.25347.1	19498813	19515812	1.41873	4566	ENSGALG00000027353, C10orf71, +
6	STRG.25035.4	11907524	11935563	0.290099	STRG.25036.1	11931100	11937786	0.185588	4464	ENSGALG00000004325, P4HA1, +
6	STRG.24981.1	12224112	12229033	1.10622	STRG.24980.1	12220165	12228467	0.555051	4356	ENSGALG00000004442, PPA1, -
6	STRG.24981.2	12224112	12229334	1.27407	STRG.24980.1	12220165	12228467	0.555051	4356	ENSGALG00000004442, PPA1, - || ENSGALG00000004446, NPFFR1, -
6	STRG.24981.3	12224112	12229033	0.548066	STRG.24980.1	12220165	12228467	0.555051	4356	ENSGALG00000004442, PPA1, -
6	STRG.24981.4	12224112	12229334	0.181911	STRG.24980.1	12220165	12228467	0.555051	4356	ENSGALG00000004442, PPA1, - || ENSGALG00000004446, NPFFR1, -
6	STRG.25428.1	20690739	20709199	0.408112	STRG.25429.1	20695689	20699934	0.990875	4246	ENSGALG00000006670, PPP1R3C, - || ENSGALG00000051755, , +
6	STRG.25428.2	20691310	20709199	0.859221	STRG.25429.1	20695689	20699934	0.990875	4246	ENSGALG00000006670, PPP1R3C, - || ENSGALG00000051755, , +
6	STRG.24642.1	5454175	5458219	0.891804	STRG.24638.1	5437070	5471853	0.297307	4045	ENSGALG00000002525, RASGEF1A, + || ENSGALG00000047218, gga-mir-12280, +
6	STRG.24642.1	5454175	5458219	0.891804	STRG.24638.2	5449502	5471853	0.568519	4045	ENSGALG00000002525, RASGEF1A, + || ENSGALG00000047218, gga-mir-12280, +
6	STRG.25590.3	20894355	20898220	11.1246	STRG.25584.2	20808506	20974136	36.5632	3866	ENSGALG00000031103, , + || ENSGALG00000037070, , - || ENSGALG00000040416, , + || ENSGALG00000047582, , + || ENSGALG00000047675, gga-mir-7478, - || ENSGALG00000047729, , + || ENSGALG00000048189, , - || ENSGALG00000048466, , - || ENSGALG00000050623, , - || ENSGALG00000050700, , + || ENSGALG00000050756, , + || ENSGALG00000052530, , +
6	STRG.24539.1	3782650	3790322	1.27248	STRG.24538.4	3786464	3807426	0.38364	3859	ENSGALG00000002314, CDHR1, -
6	STRG.26196.1	34977025	35236221	2.29455	STRG.26199.1	35219293	35222781	0.288765	3489	ENSGALG00000010461, EBF3, - || ENSGALG00000042949, MGMT, + || ENSGALG00000047487, , + || ENSGALG00000054906, , +
6	STRG.25593.1	20933677	20936972	0.734416	STRG.25584.2	20808506	20974136	36.5632	3296	ENSGALG00000031103, , + || ENSGALG00000037070, , - || ENSGALG00000040416, , + || ENSGALG00000047582, , + || ENSGALG00000047675, gga-mir-7478, - || ENSGALG00000047729, , + || ENSGALG00000048189, , - || ENSGALG00000048466, , - || ENSGALG00000050623, , - || ENSGALG00000050700, , + || ENSGALG00000050756, , + || ENSGALG00000052530, , +
6	STRG.25233.3	17010223	17038086	1.14911	STRG.25234.1	17035226	17039603	0.112828	2861	ENSGALG00000005243, PPP3CB, + || ENSGALG00000005299, ANXA7, -
6	STRG.24640.1	5451097	5453871	0.895202	STRG.24638.1	5437070	5471853	0.297307	2775	ENSGALG00000002525, RASGEF1A, + || ENSGALG00000047218, gga-mir-12280, +
6	STRG.24640.1	5451097	5453871	0.895202	STRG.24638.2	5449502	5471853	0.568519	2775	ENSGALG00000002525, RASGEF1A, + || ENSGALG00000047218, gga-mir-12280, +
6	STRG.25035.2	11887479	11933826	3.4306	STRG.25036.1	11931100	11937786	0.185588	2727	ENSGALG00000004319, NUDT13, - || ENSGALG00000004325, P4HA1, + || ENSGALG00000053934, , +
6	STRG.24460.1	1045360	1052393	0.065503	STRG.24461.1	1050132	1057120	1.47864	2262	ENSGALG00000053203, , -
6	STRG.26263.2	36258540	36326324	2.64862	STRG.26265.1	36299223	36301482	0.355282	2260	ENSGALG00000010517, TCTN3, + || ENSGALG00000034655, ALDH18A1, + || ENSGALG00000047291, , + || ENSGALG00000051783, , -
6	STRG.26263.3	36258540	36326324	1.22394	STRG.26265.1	36299223	36301482	0.355282	2260	ENSGALG00000010517, TCTN3, + || ENSGALG00000034655, ALDH18A1, + || ENSGALG00000047291, , + || ENSGALG00000051783, , -
6	STRG.26263.5	36292713	36304572	0.601973	STRG.26265.1	36299223	36301482	0.355282	2260	ENSGALG00000034655, ALDH18A1, + || ENSGALG00000051783, , -
6	STRG.26066.1	32335819	32338937	2.4572	STRG.26065.1	32335201	32337982	0.977605	2164
6	STRG.26066.2	32335819	32338937	1.32749	STRG.26065.1	32335201	32337982	0.977605	2164
6	STRG.26066.3	32335819	32338937	0.147314	STRG.26065.1	32335201	32337982	0.977605	2164
6	STRG.26066.4	32335819	32344850	0.622804	STRG.26065.1	32335201	32337982	0.977605	2164
6	STRG.26005.1	31163798	31172795	2.42366	STRG.26006.1	31170663	31186222	0.134335	2133	ENSGALG00000009422, RGS10, - || ENSGALG00000049569, , -
6	STRG.26263.2	36258540	36326324	2.64862	STRG.26265.2	36299339	36301375	1.32234	2037	ENSGALG00000010517, TCTN3, + || ENSGALG00000034655, ALDH18A1, + || ENSGALG00000047291, , + || ENSGALG00000051783, , -
6	STRG.26263.3	36258540	36326324	1.22394	STRG.26265.2	36299339	36301375	1.32234	2037	ENSGALG00000010517, TCTN3, + || ENSGALG00000034655, ALDH18A1, + || ENSGALG00000047291, , + || ENSGALG00000051783, , -
6	STRG.26263.5	36292713	36304572	0.601973	STRG.26265.2	36299339	36301375	1.32234	2037	ENSGALG00000034655, ALDH18A1, + || ENSGALG00000051783, , -
6	STRG.25804.3	27096858	27111650	0.617837	STRG.25805.1	27109662	27112589	0.183369	1989	ENSGALG00000008700, PDCD4, + || ENSGALG00000037714, BBIP1, -
6	STRG.25804.6	27097351	27111649	0.584645	STRG.25805.1	27109662	27112589	0.183369	1988	ENSGALG00000008700, PDCD4, + || ENSGALG00000037714, BBIP1, -
6	STRG.25804.7	27106949	27111649	0.084491	STRG.25805.1	27109662	27112589	0.183369	1988	ENSGALG00000008700, PDCD4, + || ENSGALG00000037714, BBIP1, -
6	STRG.25592.2	20916166	20917987	0.382988	STRG.25584.2	20808506	20974136	36.5632	1822	ENSGALG00000031103, , + || ENSGALG00000037070, , - || ENSGALG00000040416, , + || ENSGALG00000047582, , + || ENSGALG00000047675, gga-mir-7478, - || ENSGALG00000047729, , + || ENSGALG00000048189, , - || ENSGALG00000048466, , - || ENSGALG00000050623, , - || ENSGALG00000050700, , + || ENSGALG00000050756, , + || ENSGALG00000052530, , +
6	STRG.25587.1	20816222	20817856	0.830857	STRG.25584.2	20808506	20974136	36.5632	1635	ENSGALG00000031103, , + || ENSGALG00000037070, , - || ENSGALG00000040416, , + || ENSGALG00000047582, , + || ENSGALG00000047675, gga-mir-7478, - || ENSGALG00000047729, , + || ENSGALG00000048189, , - || ENSGALG00000048466, , - || ENSGALG00000050623, , - || ENSGALG00000050700, , + || ENSGALG00000050756, , + || ENSGALG00000052530, , +
6	STRG.25588.1	20839659	20841182	0.068427	STRG.25584.2	20808506	20974136	36.5632	1524	ENSGALG00000031103, , + || ENSGALG00000037070, , - || ENSGALG00000040416, , + || ENSGALG00000047582, , + || ENSGALG00000047675, gga-mir-7478, - || ENSGALG00000047729, , + || ENSGALG00000048189, , - || ENSGALG00000048466, , - || ENSGALG00000050623, , - || ENSGALG00000050700, , + || ENSGALG00000050756, , + || ENSGALG00000052530, , +
6	STRG.24964.1	11056269	11057787	0.432397	STRG.24963.1	11040021	11108547	14.6458	1519	ENSGALG00000035579, , - || ENSGALG00000046997, , - || ENSGALG00000054090, , + || ENSGALG00000054876, , +
6	STRG.24964.1	11056269	11057787	0.432397	STRG.24963.2	11040834	11108547	48.4054	1519	ENSGALG00000035579, , - || ENSGALG00000046997, , - || ENSGALG00000054090, , + || ENSGALG00000054876, , +
6	STRG.24964.1	11056269	11057787	0.432397	STRG.24963.3	11040834	11106828	15.098	1519	ENSGALG00000035579, , - || ENSGALG00000046997, , - || ENSGALG00000054090, , + || ENSGALG00000054876, , +
6	STRG.24964.1	11056269	11057787	0.432397	STRG.24963.4	11040834	11106828	12.9875	1519	ENSGALG00000035579, , - || ENSGALG00000046997, , - || ENSGALG00000054090, , + || ENSGALG00000054876, , +
6	STRG.24964.1	11056269	11057787	0.432397	STRG.24963.5	11040834	11106828	7.72171	1519	ENSGALG00000035579, , - || ENSGALG00000046997, , - || ENSGALG00000054090, , + || ENSGALG00000054876, , +
6	STRG.24964.1	11056269	11057787	0.432397	STRG.24963.6	11040834	11075285	22.5275	1519	ENSGALG00000035579, , - || ENSGALG00000046997, , - || ENSGALG00000054090, , + || ENSGALG00000054876, , +
6	STRG.24964.1	11056269	11057787	0.432397	STRG.24963.7	11040834	11106828	5.88633	1519	ENSGALG00000035579, , - || ENSGALG00000046997, , - || ENSGALG00000054090, , + || ENSGALG00000054876, , +
6	STRG.24964.1	11056269	11057787	0.432397	STRG.24963.8	11040834	11106828	3.93093	1519	ENSGALG00000035579, , - || ENSGALG00000046997, , - || ENSGALG00000054090, , + || ENSGALG00000054876, , +
6	STRG.24964.1	11056269	11057787	0.432397	STRG.24963.9	11040834	11108547	10.8669	1519	ENSGALG00000035579, , - || ENSGALG00000046997, , - || ENSGALG00000054090, , + || ENSGALG00000054876, , +
6	STRG.24964.1	11056269	11057787	0.432397	STRG.24963.10	11040834	11075285	8.34912	1519	ENSGALG00000035579, , - || ENSGALG00000046997, , - || ENSGALG00000054090, , + || ENSGALG00000054876, , +
6	STRG.24964.1	11056269	11057787	0.432397	STRG.24963.11	11040834	11108547	5.0776	1519	ENSGALG00000035579, , - || ENSGALG00000046997, , - || ENSGALG00000054090, , + || ENSGALG00000054876, , +
6	STRG.24964.1	11056269	11057787	0.432397	STRG.24963.12	11040834	11108547	5.6817	1519	ENSGALG00000035579, , - || ENSGALG00000046997, , - || ENSGALG00000054090, , + || ENSGALG00000054876, , +
6	STRG.24964.1	11056269	11057787	0.432397	STRG.24963.13	11040834	11108547	5.65374	1519	ENSGALG00000035579, , - || ENSGALG00000046997, , - || ENSGALG00000054090, , + || ENSGALG00000054876, , +
6	STRG.24964.1	11056269	11057787	0.432397	STRG.24963.14	11040834	11108547	6.75155	1519	ENSGALG00000035579, , - || ENSGALG00000046997, , - || ENSGALG00000054090, , + || ENSGALG00000054876, , +
6	STRG.24964.1	11056269	11057787	0.432397	STRG.24963.15	11040834	11108547	5.63232	1519	ENSGALG00000035579, , - || ENSGALG00000046997, , - || ENSGALG00000054090, , + || ENSGALG00000054876, , +
6	STRG.24964.1	11056269	11057787	0.432397	STRG.24963.16	11040834	11108547	5.08817	1519	ENSGALG00000035579, , - || ENSGALG00000046997, , - || ENSGALG00000054090, , + || ENSGALG00000054876, , +
6	STRG.24964.1	11056269	11057787	0.432397	STRG.24963.17	11040834	11108547	3.13995	1519	ENSGALG00000035579, , - || ENSGALG00000046997, , - || ENSGALG00000054090, , + || ENSGALG00000054876, , +
6	STRG.24964.1	11056269	11057787	0.432397	STRG.24963.18	11040834	11075285	3.17634	1519	ENSGALG00000035579, , - || ENSGALG00000046997, , - || ENSGALG00000054090, , + || ENSGALG00000054876, , +
6	STRG.25587.2	20816369	20817856	2.85503	STRG.25584.2	20808506	20974136	36.5632	1488	ENSGALG00000031103, , + || ENSGALG00000037070, , - || ENSGALG00000040416, , + || ENSGALG00000047582, , + || ENSGALG00000047675, gga-mir-7478, - || ENSGALG00000047729, , + || ENSGALG00000048189, , - || ENSGALG00000048466, , - || ENSGALG00000050623, , - || ENSGALG00000050700, , + || ENSGALG00000050756, , + || ENSGALG00000052530, , +
6	STRG.25585.3	20811608	20813067	4.74621	STRG.25584.2	20808506	20974136	36.5632	1460	ENSGALG00000031103, , + || ENSGALG00000037070, , - || ENSGALG00000040416, , + || ENSGALG00000047582, , + || ENSGALG00000047675, gga-mir-7478, - || ENSGALG00000047729, , + || ENSGALG00000048189, , - || ENSGALG00000048466, , - || ENSGALG00000050623, , - || ENSGALG00000050700, , + || ENSGALG00000050756, , + || ENSGALG00000052530, , +
6	STRG.24979.1	12218356	12220376	0.517327	STRG.24978.1	12216991	12219717	0.486872	1362	ENSGALG00000004431, SAR1A, - || ENSGALG00000004442, PPA1, -
6	STRG.25182.3	12720548	12761907	3.56938	STRG.25183.2	12742135	12743460	0.308175	1326	ENSGALG00000004794, H2AFY2, - || ENSGALG00000047381, , + || ENSGALG00000048276, , + || ENSGALG00000052553, , -
6	STRG.24539.1	3782650	3790322	1.27248	STRG.24538.5	3789096	3807426	0.191124	1227	ENSGALG00000002314, CDHR1, -
6	STRG.25720.2	25148150	25153727	0.634969	STRG.25721.1	25152508	25194057	2.75755	1220	ENSGALG00000036896, , - || ENSGALG00000038606, , - || ENSGALG00000052088, SFR1, +
6	STRG.25720.2	25148150	25153727	0.634969	STRG.25721.2	25152508	25194057	3.02554	1220	ENSGALG00000036896, , - || ENSGALG00000038606, , - || ENSGALG00000052088, SFR1, +
6	STRG.25720.2	25148150	25153727	0.634969	STRG.25721.3	25152508	25170270	0.61973	1220	ENSGALG00000036896, , - || ENSGALG00000052088, SFR1, +
6	STRG.25810.1	26839248	26840401	0.817314	STRG.25809.1	26833510	26842592	0.685268	1154	ENSGALG00000008561, SMNDC1, -
6	STRG.25523.3	22372404	22447792	0.222312	STRG.25526.1	22438399	22439547	2.23941	1149	ENSGALG00000006989, , + || ENSGALG00000054558, , -
6	STRG.24491.1	3059907	3060987	2.05201	STRG.24488.3	2968225	3091445	0.106001	1081	ENSGALG00000001907, WAPL, - || ENSGALG00000001934, OPN4, +
6	STRG.24491.1	3059907	3060987	2.05201	STRG.24488.10	3006551	3064638	0.16012	1081	ENSGALG00000001907, WAPL, - || ENSGALG00000001934, OPN4, +
6	STRG.25501.1	21983785	21998913	1.31406	STRG.25502.1	21997872	22007437	0.270623	1042	ENSGALG00000006955, CCNJ, - || ENSGALG00000047490, , +
6	STRG.24438.1	653302	654290	0.086406	STRG.24435.1	581183	695101	25.4228	989	ENSGALG00000047877, , - || ENSGALG00000048260, , - || ENSGALG00000048979, gga-mir-7478, - || ENSGALG00000049040, , + || ENSGALG00000052778, gga-mir-7478, +
6	STRG.24438.1	653302	654290	0.086406	STRG.24435.2	581183	695101	8.46845	989	ENSGALG00000047877, , - || ENSGALG00000048260, , - || ENSGALG00000048979, gga-mir-7478, - || ENSGALG00000049040, , + || ENSGALG00000052778, gga-mir-7478, +
6	STRG.24438.1	653302	654290	0.086406	STRG.24435.3	581183	667065	5.7856	989	ENSGALG00000047877, , - || ENSGALG00000048979, gga-mir-7478, - || ENSGALG00000049040, , + || ENSGALG00000052778, gga-mir-7478, +
6	STRG.24438.1	653302	654290	0.086406	STRG.24435.4	581183	666474	5.90641	989	ENSGALG00000047877, , - || ENSGALG00000048979, gga-mir-7478, - || ENSGALG00000049040, , + || ENSGALG00000052778, gga-mir-7478, +
6	STRG.24438.1	653302	654290	0.086406	STRG.24435.5	581183	695101	2.52917	989	ENSGALG00000047877, , - || ENSGALG00000048260, , - || ENSGALG00000048979, gga-mir-7478, - || ENSGALG00000049040, , + || ENSGALG00000052778, gga-mir-7478, +
6	STRG.24438.1	653302	654290	0.086406	STRG.24435.6	581183	667065	5.00245	989	ENSGALG00000047877, , - || ENSGALG00000048979, gga-mir-7478, - || ENSGALG00000049040, , + || ENSGALG00000052778, gga-mir-7478, +
6	STRG.24438.1	653302	654290	0.086406	STRG.24435.7	581183	667065	4.16189	989	ENSGALG00000047877, , - || ENSGALG00000048979, gga-mir-7478, - || ENSGALG00000049040, , + || ENSGALG00000052778, gga-mir-7478, +
6	STRG.24438.1	653302	654290	0.086406	STRG.24435.9	581183	667065	2.47524	989	ENSGALG00000047877, , - || ENSGALG00000048979, gga-mir-7478, - || ENSGALG00000049040, , + || ENSGALG00000052778, gga-mir-7478, +
6	STRG.24438.1	653302	654290	0.086406	STRG.24435.10	581183	695101	2.0441	989	ENSGALG00000047877, , - || ENSGALG00000048260, , - || ENSGALG00000048979, gga-mir-7478, - || ENSGALG00000049040, , + || ENSGALG00000052778, gga-mir-7478, +
6	STRG.24438.1	653302	654290	0.086406	STRG.24435.11	581183	695101	0.802703	989	ENSGALG00000047877, , - || ENSGALG00000048260, , - || ENSGALG00000048979, gga-mir-7478, - || ENSGALG00000049040, , + || ENSGALG00000052778, gga-mir-7478, +
6	STRG.24438.1	653302	654290	0.086406	STRG.24435.12	581183	667065	0.670122	989	ENSGALG00000047877, , - || ENSGALG00000048979, gga-mir-7478, - || ENSGALG00000049040, , + || ENSGALG00000052778, gga-mir-7478, +
6	STRG.26196.1	34977025	35236221	2.29455	STRG.26200.1	35223018	35223986	0.159732	969	ENSGALG00000010461, EBF3, - || ENSGALG00000042949, MGMT, + || ENSGALG00000047487, , + || ENSGALG00000054906, , +
6	STRG.25527.1	22456067	22456974	1.90294	STRG.25525.1	22421617	22466274	1.17359	908	ENSGALG00000006989, , + || ENSGALG00000021772, gga-mir-202, + || ENSGALG00000054558, , -
6	STRG.25527.1	22456067	22456974	1.90294	STRG.25525.2	22421617	22466274	1.04432	908	ENSGALG00000006989, , + || ENSGALG00000021772, gga-mir-202, + || ENSGALG00000054558, , -
6	STRG.25527.1	22456067	22456974	1.90294	STRG.25525.3	22421617	22466274	0.59208	908	ENSGALG00000006989, , + || ENSGALG00000021772, gga-mir-202, + || ENSGALG00000054558, , -
6	STRG.25527.1	22456067	22456974	1.90294	STRG.25525.6	22421617	22466274	0.358617	908	ENSGALG00000006989, , + || ENSGALG00000021772, gga-mir-202, + || ENSGALG00000054558, , -
6	STRG.25527.1	22456067	22456974	1.90294	STRG.25525.7	22439603	22466274	0.796025	908	ENSGALG00000006989, , + || ENSGALG00000021772, gga-mir-202, + || ENSGALG00000054558, , -
6	STRG.24762.1	7596906	7724311	0.585093	STRG.24766.1	7712905	7713788	0.531662	884	ENSGALG00000002845, CTNNA3, +
6	STRG.25800.1	26680621	26765824	0.083422	STRG.25801.1	26752403	26753285	0.759075	883	ENSGALG00000008542, ADD3, +
6	STRG.25800.2	26680621	26765824	0.294873	STRG.25801.1	26752403	26753285	0.759075	883	ENSGALG00000008542, ADD3, +
6	STRG.25800.6	26734500	26761828	0.580655	STRG.25801.1	26752403	26753285	0.759075	883	ENSGALG00000008542, ADD3, +
6	STRG.25800.7	26739961	26755935	0.096019	STRG.25801.1	26752403	26753285	0.759075	883	ENSGALG00000008542, ADD3, +
6	STRG.26033.1	31650094	31659362	0.442527	STRG.26034.1	31658502	31663468	0.546759	861	ENSGALG00000046764, , + || ENSGALG00000049081, , -
6	STRG.25585.2	20811608	20812442	9.3944	STRG.25584.2	20808506	20974136	36.5632	835	ENSGALG00000031103, , + || ENSGALG00000037070, , - || ENSGALG00000040416, , + || ENSGALG00000047582, , + || ENSGALG00000047675, gga-mir-7478, - || ENSGALG00000047729, , + || ENSGALG00000048189, , - || ENSGALG00000048466, , - || ENSGALG00000050623, , - || ENSGALG00000050700, , + || ENSGALG00000050756, , + || ENSGALG00000052530, , +
6	STRG.25586.1	20813669	20814479	1.52667	STRG.25584.2	20808506	20974136	36.5632	811	ENSGALG00000031103, , + || ENSGALG00000037070, , - || ENSGALG00000040416, , + || ENSGALG00000047582, , + || ENSGALG00000047675, gga-mir-7478, - || ENSGALG00000047729, , + || ENSGALG00000048189, , - || ENSGALG00000048466, , - || ENSGALG00000050623, , - || ENSGALG00000050700, , + || ENSGALG00000050756, , + || ENSGALG00000052530, , +
6	STRG.24507.1	3369271	3384011	0.695834	STRG.24506.1	3365259	3370071	0.152332	801	ENSGALG00000034735, , -
6	STRG.25586.2	20813709	20814479	0.84533	STRG.25584.2	20808506	20974136	36.5632	771	ENSGALG00000031103, , + || ENSGALG00000037070, , - || ENSGALG00000040416, , + || ENSGALG00000047582, , + || ENSGALG00000047675, gga-mir-7478, - || ENSGALG00000047729, , + || ENSGALG00000048189, , - || ENSGALG00000048466, , - || ENSGALG00000050623, , - || ENSGALG00000050700, , + || ENSGALG00000050756, , + || ENSGALG00000052530, , +
6	STRG.26074.1	32388591	32394843	0.535618	STRG.26075.1	32394085	32401491	0.241682	759	ENSGALG00000032289, IKZF5, -
6	STRG.24405.1	1308488	1309243	0.380317	STRG.24404.1	1307319	1309803	0.446061	756	ENSGALG00000031305, FAM13C, +
6	STRG.25999.4	30957212	30964321	0.293381	STRG.26000.1	30963677	30975207	0.814761	645	ENSGALG00000009336, FAM45A, + || ENSGALG00000009350, SFXN4, -
6	STRG.26069.1	32362268	32363493	0.741282	STRG.26070.1	32362876	32366723	0.300008	618	ENSGALG00000000011, C10orf88, -
6	STRG.24960.1	11019069	11054423	0.455742	STRG.24962.1	11038878	11039371	1.30758	494	ENSGALG00000035579, , - || ENSGALG00000046997, , - || ENSGALG00000054090, , +
6	STRG.24960.2	11019069	11054423	0.345599	STRG.24962.1	11038878	11039371	1.30758	494	ENSGALG00000035579, , - || ENSGALG00000046997, , - || ENSGALG00000054090, , +
6	STRG.24960.3	11019069	11054423	0.717744	STRG.24962.1	11038878	11039371	1.30758	494	ENSGALG00000035579, , - || ENSGALG00000046997, , - || ENSGALG00000054090, , +
6	STRG.25614.1	23286041	23301627	0.827758	STRG.25615.1	23301134	23304976	0.230074	494	ENSGALG00000007572, MMS19, + || ENSGALG00000007592, ZDHHC16, - || ENSGALG00000029166, UBTD1, -
6	STRG.25614.4	23286662	23301627	1.55014	STRG.25615.1	23301134	23304976	0.230074	494	ENSGALG00000007572, MMS19, + || ENSGALG00000007592, ZDHHC16, -
6	STRG.24752.8	7407571	7474027	0.564129	STRG.24753.1	7424511	7424996	0.309881	486	ENSGALG00000002845, CTNNA3, +
6	STRG.24752.9	7418186	7474027	0.346087	STRG.24753.1	7424511	7424996	0.309881	486	ENSGALG00000002845, CTNNA3, +
6	STRG.24752.10	7418186	7474027	0.239332	STRG.24753.1	7424511	7424996	0.309881	486	ENSGALG00000002845, CTNNA3, +
6	STRG.25579.1	20796377	20798285	12.6056	STRG.25580.1	20796901	20797356	1.93213	456
6	STRG.25498.1	21949617	21950063	1.44886	STRG.25494.1	21911746	21961726	1.02588	447	ENSGALG00000030598, BTAF1, -
6	STRG.25498.1	21949617	21950063	1.44886	STRG.25494.3	21912396	21954114	0.258636	447	ENSGALG00000030598, BTAF1, -
6	STRG.24970.1	11233624	11237713	0.326774	STRG.24969.1	11192734	11234041	0.64433	418	ENSGALG00000003925, MYPN, +
6	STRG.24970.2	11233624	11237713	0.248788	STRG.24969.1	11192734	11234041	0.64433	418	ENSGALG00000003925, MYPN, +
6	STRG.25193.1	12853863	12854226	1.01804	STRG.25192.1	12845802	12862816	5.33685	364	ENSGALG00000050299, , - || ENSGALG00000054139, , +
6	STRG.25897.4	28665166	28705312	1.28422	STRG.25898.1	28685397	28685741	1.17376	345	ENSGALG00000008980, VWA2, + || ENSGALG00000046180, TDRD1, +
6	STRG.25585.1	20811608	20811950	41.3828	STRG.25584.2	20808506	20974136	36.5632	343	ENSGALG00000031103, , + || ENSGALG00000037070, , - || ENSGALG00000040416, , + || ENSGALG00000047582, , + || ENSGALG00000047675, gga-mir-7478, - || ENSGALG00000047729, , + || ENSGALG00000048189, , - || ENSGALG00000048466, , - || ENSGALG00000050623, , - || ENSGALG00000050700, , + || ENSGALG00000050756, , + || ENSGALG00000052530, , +
6	STRG.24777.1	7908995	7909329	1.16179	STRG.24776.1	7899613	7914195	0.698192	335	ENSGALG00000050067, , -
6	STRG.24777.1	7908995	7909329	1.16179	STRG.24776.2	7899613	7914509	0.416561	335	ENSGALG00000050067, , -
6	STRG.25807.1	26775838	26829729	0.657139	STRG.25808.1	26810356	26810655	1.30167	300	ENSGALG00000008555, MXI1, +
6	STRG.25807.3	26775838	26829729	0.372734	STRG.25808.1	26810356	26810655	1.30167	300	ENSGALG00000008555, MXI1, +
6	STRG.25397.1	20033125	20033420	3.09291	STRG.25395.1	20002327	20043173	0.467177	296	ENSGALG00000006302, , + || ENSGALG00000006331, STAMBPL1, + || ENSGALG00000023824, , + || ENSGALG00000028250, ANKRD22, -
6	STRG.25397.1	20033125	20033420	3.09291	STRG.25395.2	20002327	20042938	0.33947	296	ENSGALG00000006302, , + || ENSGALG00000006331, STAMBPL1, + || ENSGALG00000023824, , + || ENSGALG00000028250, ANKRD22, -
6	STRG.25397.1	20033125	20033420	3.09291	STRG.25395.3	20002327	20043173	0.271766	296	ENSGALG00000006302, , + || ENSGALG00000006331, STAMBPL1, + || ENSGALG00000023824, , + || ENSGALG00000028250, ANKRD22, -
6	STRG.25882.1	28394328	28407868	0.157798	STRG.25884.1	28407582	28463017	0.653892	287	ENSGALG00000008905, HABP2, + || ENSGALG00000008914, NRAP, - || ENSGALG00000008933, CASP7, +
6	STRG.25165.1	15594590	15594847	1.89588	STRG.25162.2	15548242	15650289	0.438195	258	ENSGALG00000054358, , -
6	STRG.25165.1	15594590	15594847	1.89588	STRG.25162.2	15548242	15650289	0.438195	258	ENSGALG00000054358, , -
6	STRG.25165.1	15594590	15594847	1.89588	STRG.25162.2	15548242	15650289	0.438195	258	ENSGALG00000054358, , -
6	STRG.25165.1	15594590	15594847	1.89588	STRG.25162.2	15548242	15650289	0.438195	258	ENSGALG00000054358, , -
6	STRG.25165.1	15594590	15594847	1.89588	STRG.25162.2	15548242	15650289	0.438195	258	ENSGALG00000054358, , -
6	STRG.25165.1	15594590	15594847	1.89588	STRG.25162.2	15548242	15650289	0.438195	258	ENSGALG00000054358, , -
6	STRG.25618.1	23310320	23319634	0.203679	STRG.25617.1	23308081	23310562	1.00373	243	ENSGALG00000007606, PGAM1, - || ENSGALG00000026724, gga-mir-6604, + || ENSGALG00000041331, RRP12, +
6	STRG.25140.1	15129019	15129253	2.01245	STRG.25139.1	15117031	15168948	0.682751	235	ENSGALG00000032308, LRMDA, -
6	STRG.25175.1	15874239	15874458	2.79083	STRG.25174.3	15829762	15916612	0.184396	220	ENSGALG00000005035, KAT6B, -
6	STRG.24652.1	5634381	5634597	0.572467	STRG.24650.1	5624606	5636111	0.691492	217	ENSGALG00000048105, , - || ENSGALG00000049666, , -
6	STRG.24952.1	11628162	11633064	0.287499	STRG.24953.1	11631017	11631231	0.437678	215	ENSGALG00000004257, TSPAN15, +
6	STRG.24952.2	11628162	11633064	0.089585	STRG.24953.1	11631017	11631231	0.437678	215	ENSGALG00000004257, TSPAN15, +
6	STRG.24423.2	1769786	1848930	0.981649	STRG.24424.1	1832423	1832635	1.22301	213	ENSGALG00000052127, , +
6	STRG.24979.1	12218356	12220376	0.517327	STRG.24980.1	12220165	12228467	0.555051	212	ENSGALG00000004431, SAR1A, - || ENSGALG00000004442, PPA1, -
6	STRG.25405.1	20154895	20155106	0.903563	STRG.25403.3	20103646	20156315	0.8189	212	ENSGALG00000006343, ACTA2, - || ENSGALG00000048378, , - || ENSGALG00000053893, , -
6	STRG.25405.1	20154895	20155106	0.903563	STRG.25403.7	20127066	20156315	0.311145	212	ENSGALG00000048378, , - || ENSGALG00000053893, , -
6	STRG.25236.1	17044875	17045084	0.793563	STRG.25235.1	17042342	17047359	0.14538	210	ENSGALG00000005299, ANXA7, -
6	STRG.25079.1	13562568	13562770	0.359825	STRG.25078.1	13550623	13626652	1.3618	203	ENSGALG00000035500, , + || ENSGALG00000050606, , -
6	STRG.25461.5	21395799	21445698	0.708846	STRG.25466.1	21445542	21497881	0.632542	157	ENSGALG00000006705, , + || ENSGALG00000051258, , +
6	STRG.25618.1	23310320	23319634	0.203679	STRG.25617.2	23308083	23310469	1.35486	150	ENSGALG00000007606, PGAM1, - || ENSGALG00000026724, gga-mir-6604, + || ENSGALG00000041331, RRP12, +
6	STRG.25610.2	23265026	23266676	0.915699	STRG.25611.1	23266557	23272729	0.305636	120	ENSGALG00000006143, , -
6	STRG.25646.1	23765179	23770029	0.506812	STRG.25644.2	23761695	23765284	0.496703	106	ENSGALG00000007731, DPCD, - || ENSGALG00000007753, POLL, + || ENSGALG00000025257, gga-mir-1674, +
6	STRG.25646.2	23765179	23775756	0.331483	STRG.25644.2	23761695	23765284	0.496703	106	ENSGALG00000007731, DPCD, - || ENSGALG00000007753, POLL, + || ENSGALG00000025257, gga-mir-1674, +
7	STRG.26916.3	15558813	15662392	4.53807	STRG.26917.1	15607979	15683547	1.11562	54414	ENSGALG00000009224, TTC30B, + || ENSGALG00000042374, , +
7	STRG.26294.2	187599	212680	1.44383	STRG.26293.5	148356	206608	0.446034	19010	ENSGALG00000040817, NEMP2, + || ENSGALG00000041884, MFSD6, - || ENSGALG00000043307, HIBCH, + || ENSGALG00000053979, , -
7	STRG.26845.1	13878556	13885870	0.708358	STRG.26844.1	13877069	13896783	0.163088	7315	ENSGALG00000008862, DNAJC10, -
7	STRG.26281.1	410475	431634	1.31323	STRG.26282.1	424959	444820	0.684574	6676	ENSGALG00000042197, WDR75, - || ENSGALG00000053324, , +
7	STRG.26845.1	13878556	13885870	0.708358	STRG.26844.2	13879210	13896783	0.332861	6661	ENSGALG00000008862, DNAJC10, -
7	STRG.26294.1	187599	193985	6.06395	STRG.26293.5	148356	206608	0.446034	6387	ENSGALG00000040817, NEMP2, + || ENSGALG00000041884, MFSD6, - || ENSGALG00000043307, HIBCH, + || ENSGALG00000053979, , -
7	STRG.27029.1	17708596	17719732	1.26929	STRG.27030.1	17714955	17753906	0.292737	4778	ENSGALG00000013235, PDK1, - || ENSGALG00000034007, ITGA6, -
7	STRG.27029.1	17708596	17719732	1.26929	STRG.27030.2	17714955	17812692	0.090136	4778	ENSGALG00000013235, PDK1, - || ENSGALG00000034007, ITGA6, - || ENSGALG00000050674, , +
7	STRG.27029.1	17708596	17719732	1.26929	STRG.27030.3	17714955	17753906	0.192024	4778	ENSGALG00000013235, PDK1, - || ENSGALG00000034007, ITGA6, -
7	STRG.27029.1	17708596	17719732	1.26929	STRG.27030.4	17714955	17753906	0.095455	4778	ENSGALG00000013235, PDK1, - || ENSGALG00000034007, ITGA6, -
7	STRG.27029.1	17708596	17719732	1.26929	STRG.27030.5	17714955	17753906	0.09831	4778	ENSGALG00000013235, PDK1, - || ENSGALG00000034007, ITGA6, -
7	STRG.27029.1	17708596	17719732	1.26929	STRG.27030.6	17714955	17805317	0.195063	4778	ENSGALG00000013235, PDK1, - || ENSGALG00000034007, ITGA6, - || ENSGALG00000050674, , +
7	STRG.26727.1	11313253	11318562	0.426987	STRG.26726.1	11306186	11317528	0.621917	4276	ENSGALG00000008226, NIF3L1, + || ENSGALG00000008228, PPIL3, -
7	STRG.26770.1	12165814	12169765	3.32442	STRG.26767.1	12137109	12173046	0.395782	3952	ENSGALG00000008479, PLEKHM3, + || ENSGALG00000008485, , -
7	STRG.26770.1	12165814	12169765	3.32442	STRG.26767.2	12138734	12173094	0.397653	3952	ENSGALG00000008479, PLEKHM3, + || ENSGALG00000008485, , -
7	STRG.27232.1	22243139	22246976	1.3594	STRG.27231.1	22241867	22254632	0.222849	3838	ENSGALG00000011343, CNPPD1, + || ENSGALG00000029226, ZFAND2B, - || ENSGALG00000033452, , -
7	STRG.27232.2	22243139	22246976	0.221251	STRG.27231.1	22241867	22254632	0.222849	3838	ENSGALG00000011343, CNPPD1, + || ENSGALG00000029226, ZFAND2B, - || ENSGALG00000033452, , -
7	STRG.26281.1	410475	431634	1.31323	STRG.26282.2	428113	444820	0.90244	3522	ENSGALG00000042197, WDR75, - || ENSGALG00000053324, , +
7	STRG.27279.1	22565740	22573403	1.03572	STRG.27280.1	22569989	22587368	0.247804	3415	ENSGALG00000011445, AAMP, + || ENSGALG00000011452, ARPC2, -
7	STRG.27279.1	22565740	22573403	1.03572	STRG.27280.2	22569989	22586829	0.913758	3415	ENSGALG00000011445, AAMP, + || ENSGALG00000011452, ARPC2, -
7	STRG.27279.1	22565740	22573403	1.03572	STRG.27280.3	22569989	22586829	1.32401	3415	ENSGALG00000011445, AAMP, + || ENSGALG00000011452, ARPC2, -
7	STRG.26845.1	13878556	13885870	0.708358	STRG.26844.3	13882525	13896324	0.154974	3346	ENSGALG00000008862, DNAJC10, -
7	STRG.26401.1	2831650	2834507	3.43608	STRG.26400.1	2826403	2842090	0.469125	2858	ENSGALG00000002921, LANCL1, -
7	STRG.26760.1	11973277	11976883	0.441911	STRG.26761.1	11974185	11981625	0.420602	2699	ENSGALG00000008470, WDR12, -
7	STRG.26845.1	13878556	13885870	0.708358	STRG.26844.4	13883796	13896324	0.239803	2075	ENSGALG00000008862, DNAJC10, -
7	STRG.27667.1	31345742	31347718	0.390867	STRG.27666.1	31340613	31348808	0.292994	1977
7	STRG.26599.1	7998126	8028542	1.25081	STRG.26600.1	8000548	8002358	1.14315	1811	ENSGALG00000007712, MYO1B, + || ENSGALG00000050004, , -
7	STRG.26599.2	7998126	8055042	0.454546	STRG.26600.1	8000548	8002358	1.14315	1811	ENSGALG00000007712, MYO1B, + || ENSGALG00000050004, , -
7	STRG.26599.3	7998126	8036103	0.788429	STRG.26600.1	8000548	8002358	1.14315	1811	ENSGALG00000007712, MYO1B, + || ENSGALG00000050004, , -
7	STRG.26599.4	7998126	8066307	0.325143	STRG.26600.1	8000548	8002358	1.14315	1811	ENSGALG00000007712, MYO1B, + || ENSGALG00000050004, , -
7	STRG.26599.5	7998126	8055042	0.085438	STRG.26600.1	8000548	8002358	1.14315	1811	ENSGALG00000007712, MYO1B, + || ENSGALG00000050004, , -
7	STRG.26732.2	11400602	11417258	0.791101	STRG.26733.1	11413075	11414801	2.44745	1727	ENSGALG00000008240, CFLAR, +
7	STRG.26732.4	11400602	11417258	0.107769	STRG.26733.1	11413075	11414801	2.44745	1727	ENSGALG00000008240, CFLAR, +
7	STRG.27095.1	18928191	18932697	0.466862	STRG.27096.1	18931051	18937651	0.346921	1647	ENSGALG00000010900, SPC25, +
7	STRG.27476.1	27169510	27172669	2.63221	STRG.27475.5	27151313	27170993	0.205654	1484	ENSGALG00000011704, HACD2, - || ENSGALG00000050781, , +
7	STRG.27068.3	18572975	18577032	0.593858	STRG.27069.1	18575811	18595219	0.953844	1222	ENSGALG00000009676, METTL5, + || ENSGALG00000009677, SSB, - || ENSGALG00000020736, PHOSPHO2, - || ENSGALG00000020737, KLHL23, -
7	STRG.27095.1	18928191	18932697	0.466862	STRG.27094.1	18927957	18929390	0.399977	1200	ENSGALG00000010900, SPC25, +
7	STRG.27068.3	18572975	18577032	0.593858	STRG.27069.2	18575885	18581979	0.143911	1148	ENSGALG00000009676, METTL5, + || ENSGALG00000009677, SSB, -
7	STRG.26479.1	4887335	4888312	0.419759	STRG.26478.1	4884244	4893711	0.366297	978	ENSGALG00000003923, COL6A3, +
7	STRG.26479.1	4887335	4888312	0.419759	STRG.26478.2	4885761	4893711	0.468861	978	ENSGALG00000003923, COL6A3, +
7	STRG.27234.1	22253721	22259709	0.104518	STRG.27231.1	22241867	22254632	0.222849	912	ENSGALG00000011343, CNPPD1, + || ENSGALG00000029226, ZFAND2B, - || ENSGALG00000033452, , -
7	STRG.27578.1	28925331	28926188	3.11646	STRG.27577.1	28923545	28931240	0.508709	858	ENSGALG00000012147, DDX18, -
7	STRG.27029.1	17708596	17719732	1.26929	STRG.27028.1	17699379	17709260	0.763042	665	ENSGALG00000013235, PDK1, - || ENSGALG00000034007, ITGA6, -
7	STRG.27036.1	17913394	17959714	2.06019	STRG.27035.4	17895178	17914041	0.452095	648	ENSGALG00000009525, HAT1, - || ENSGALG00000009545, SLC25A12, +
7	STRG.27036.2	17913394	17959714	0.932851	STRG.27035.4	17895178	17914041	0.452095	648	ENSGALG00000009525, HAT1, - || ENSGALG00000009545, SLC25A12, +
7	STRG.26727.1	11313253	11318562	0.426987	STRG.26726.2	11306188	11313888	0.322305	636	ENSGALG00000008226, NIF3L1, + || ENSGALG00000008228, PPIL3, -
7	STRG.27143.1	20044964	20108545	0.752903	STRG.27144.1	20056163	20056705	1.77212	543	ENSGALG00000011068, COBLL1, +
7	STRG.27143.2	20044964	20096782	0.77044	STRG.27144.1	20056163	20056705	1.77212	543	ENSGALG00000011068, COBLL1, +
7	STRG.27143.3	20044964	20096782	0.082894	STRG.27144.1	20056163	20056705	1.77212	543	ENSGALG00000011068, COBLL1, +
7	STRG.27143.5	20045678	20120359	0.226718	STRG.27144.1	20056163	20056705	1.77212	543	ENSGALG00000011068, COBLL1, +
7	STRG.26357.1	1937416	1937943	0.65833	STRG.26356.1	1926056	1942699	0.602368	528	ENSGALG00000023886, ZNF804A, -
7	STRG.26334.6	1621987	1666862	0.115463	STRG.26338.1	1638310	1638796	0.526874	487	ENSGALG00000048411, , + || ENSGALG00000049933, , +
7	STRG.27068.3	18572975	18577032	0.593858	STRG.27069.3	18576588	18584649	0.236105	445	ENSGALG00000009676, METTL5, + || ENSGALG00000009677, SSB, -
7	STRG.27234.2	22254245	22260304	2.40578	STRG.27231.1	22241867	22254632	0.222849	388	ENSGALG00000011343, CNPPD1, + || ENSGALG00000029226, ZFAND2B, - || ENSGALG00000033452, , -
7	STRG.27234.3	22254245	22260304	0.54189	STRG.27231.1	22241867	22254632	0.222849	388	ENSGALG00000011343, CNPPD1, + || ENSGALG00000029226, ZFAND2B, - || ENSGALG00000033452, , -
7	STRG.27075.1	18644543	18653960	0.241286	STRG.27074.1	18643759	18644920	0.68116	378	ENSGALG00000009841, FASTKD1, +
7	STRG.27068.3	18572975	18577032	0.593858	STRG.27069.4	18576696	18582404	0.330263	337	ENSGALG00000009676, METTL5, + || ENSGALG00000009677, SSB, -
7	STRG.26838.1	13751557	13751874	3.30076	STRG.26834.3	13687550	13767471	0.747775	318	ENSGALG00000008786, NBEAL1, -
7	STRG.26838.1	13751557	13751874	3.30076	STRG.26834.4	13687550	13767471	0.436721	318	ENSGALG00000008786, NBEAL1, -
7	STRG.26838.1	13751557	13751874	3.30076	STRG.26834.5	13687550	13767471	0.291202	318	ENSGALG00000008786, NBEAL1, -
7	STRG.26838.1	13751557	13751874	3.30076	STRG.26834.6	13687550	13767471	0.138047	318	ENSGALG00000008786, NBEAL1, -
7	STRG.26838.1	13751557	13751874	3.30076	STRG.26834.8	13697549	13767471	0.303793	318	ENSGALG00000008786, NBEAL1, -
7	STRG.26392.1	2717377	2722524	0.307688	STRG.26391.1	2716727	2717690	1.44779	314	ENSGALG00000002866, KANSL1L, -
7	STRG.26803.1	12598029	12608577	0.091723	STRG.26802.1	12596212	12598322	0.37039	294	ENSGALG00000029701, INO80D, +
7	STRG.27838.1	35568423	35581044	0.56358	STRG.27835.2	35549630	35568708	0.4579	286	ENSGALG00000012526, PRPF40A, - || ENSGALG00000047168, , +
7	STRG.27838.2	35568423	35581044	0.762592	STRG.27835.2	35549630	35568708	0.4579	286	ENSGALG00000012526, PRPF40A, - || ENSGALG00000047168, , +
7	STRG.27838.3	35568423	35581044	0.209448	STRG.27835.2	35549630	35568708	0.4579	286	ENSGALG00000012526, PRPF40A, - || ENSGALG00000047168, , +
7	STRG.26334.1	1429303	1635598	0.838338	STRG.26335.1	1467476	1467756	2.27872	281	ENSGALG00000048777, , + || ENSGALG00000049933, , +
7	STRG.26334.2	1429303	1635598	0.715313	STRG.26335.1	1467476	1467756	2.27872	281	ENSGALG00000048777, , + || ENSGALG00000049933, , +
7	STRG.27589.1	29385181	29385455	2.26135	STRG.27587.12	29266037	29386466	0.193596	275	ENSGALG00000012156, DPP10, - || ENSGALG00000037581, , +
7	STRG.27838.4	35568440	35581044	0.992879	STRG.27835.2	35549630	35568708	0.4579	269	ENSGALG00000012526, PRPF40A, - || ENSGALG00000047168, , +
7	STRG.27742.4	33484553	33648473	0.43996	STRG.27743.1	33553313	33553559	2.60094	247	ENSGALG00000053972, , +
7	STRG.27742.5	33484553	33648473	0.734093	STRG.27743.1	33553313	33553559	2.60094	247	ENSGALG00000053972, , +
7	STRG.27742.6	33484553	33584268	0.222795	STRG.27743.1	33553313	33553559	2.60094	247	ENSGALG00000053972, , +
7	STRG.27742.7	33484553	33648473	0.294533	STRG.27743.1	33553313	33553559	2.60094	247	ENSGALG00000053972, , +
7	STRG.27742.8	33484553	33584268	1.4874	STRG.27743.1	33553313	33553559	2.60094	247	ENSGALG00000053972, , +
7	STRG.26566.1	6880515	6892987	0.178549	STRG.26565.4	6876492	6880751	0.655451	237	ENSGALG00000006141, POFUT2, + || ENSGALG00000047621, YBEY, +
7	STRG.26566.1	6880515	6892987	0.178549	STRG.26565.2	6852312	6880751	3.57005	237	ENSGALG00000004363, , - || ENSGALG00000006141, POFUT2, + || ENSGALG00000047621, YBEY, +
7	STRG.26566.2	6880515	6892987	0.19969	STRG.26565.4	6876492	6880751	0.655451	237	ENSGALG00000006141, POFUT2, + || ENSGALG00000047621, YBEY, +
7	STRG.26566.2	6880515	6892987	0.19969	STRG.26565.2	6852312	6880751	3.57005	237	ENSGALG00000004363, , - || ENSGALG00000006141, POFUT2, + || ENSGALG00000047621, YBEY, +
7	STRG.26566.3	6880515	6892987	0.068831	STRG.26565.4	6876492	6880751	0.655451	237	ENSGALG00000006141, POFUT2, + || ENSGALG00000047621, YBEY, +
7	STRG.26566.3	6880515	6892987	0.068831	STRG.26565.2	6852312	6880751	3.57005	237	ENSGALG00000004363, , - || ENSGALG00000006141, POFUT2, + || ENSGALG00000047621, YBEY, +
7	STRG.27113.1	19473942	19544261	0.18578	STRG.27114.1	19540145	19540378	0.090781	234	ENSGALG00000027793, SCN9A, + || ENSGALG00000054493, , -
7	STRG.27113.3	19483902	19570130	0.584573	STRG.27114.1	19540145	19540378	0.090781	234	ENSGALG00000027793, SCN9A, + || ENSGALG00000054493, , -
7	STRG.27113.4	19483902	19544261	0.877479	STRG.27114.1	19540145	19540378	0.090781	234	ENSGALG00000027793, SCN9A, + || ENSGALG00000054493, , -
7	STRG.27113.5	19527152	19543801	0.831306	STRG.27114.1	19540145	19540378	0.090781	234	ENSGALG00000027793, SCN9A, + || ENSGALG00000054493, , -
7	STRG.27113.6	19527152	19544261	0.150927	STRG.27114.1	19540145	19540378	0.090781	234	ENSGALG00000027793, SCN9A, + || ENSGALG00000054493, , -
7	STRG.27021.4	17628093	17697101	0.498816	STRG.27027.1	17686558	17686759	0.99534	202	ENSGALG00000042330, PPP1R9B, + || ENSGALG00000054168, , +
7	STRG.27021.8	17656985	17695939	0.115616	STRG.27027.1	17686558	17686759	0.99534	202	ENSGALG00000042330, PPP1R9B, +
7	STRG.27021.9	17675014	17694243	0.18244	STRG.27027.1	17686558	17686759	0.99534	202	ENSGALG00000042330, PPP1R9B, +
7	STRG.27021.10	17682944	17690144	0.265731	STRG.27027.1	17686558	17686759	0.99534	202	ENSGALG00000042330, PPP1R9B, +
7	STRG.27021.11	17682944	17697101	0.229279	STRG.27027.1	17686558	17686759	0.99534	202	ENSGALG00000042330, PPP1R9B, +
7	STRG.26937.1	16210808	16212164	0.155246	STRG.26936.1	16208414	16210933	0.389382	126	ENSGALG00000009264, MTX2, -
7	STRG.27431.1	26201424	26201541	1931.58	STRG.27430.1	26081015	26225483	2.38836	118	ENSGALG00000011645, CLASP1, - || ENSGALG00000025648, , +
7	STRG.27431.1	26201424	26201541	1931.58	STRG.27430.3	26081015	26234711	0.200472	118	ENSGALG00000011645, CLASP1, - || ENSGALG00000025648, , + || ENSGALG00000049928, , +
7	STRG.27431.1	26201424	26201541	1931.58	STRG.27430.4	26081015	26225203	0.367279	118	ENSGALG00000011645, CLASP1, - || ENSGALG00000025648, , +
7	STRG.27431.1	26201424	26201541	1931.58	STRG.27430.5	26082412	26225483	0.091824	118	ENSGALG00000011645, CLASP1, - || ENSGALG00000025648, , +
7	STRG.27431.1	26201424	26201541	1931.58	STRG.27430.8	26174143	26225483	1.55042	118	ENSGALG00000011645, CLASP1, - || ENSGALG00000025648, , +
8	STRG.28872.1	21512229	21528078	0.399934	STRG.28871.5	21501345	21528251	0.22098	15850	ENSGALG00000010243, PRDX1, - || ENSGALG00000010244, AKR1A1, +
8	STRG.28872.2	21517573	21527603	0.449669	STRG.28871.5	21501345	21528251	0.22098	10031	ENSGALG00000010243, PRDX1, - || ENSGALG00000010244, AKR1A1, +
8	STRG.28765.1	19325839	19338296	1.61321	STRG.28764.2	19325617	19332895	0.649115	7057	ENSGALG00000008951, MIGA1, - || ENSGALG00000008974, USP33, +
8	STRG.28765.1	19325839	19338296	1.61321	STRG.28764.1	19307864	19332389	0.095852	6551	ENSGALG00000008951, MIGA1, - || ENSGALG00000008974, USP33, +
8	STRG.28454.3	12287627	12301575	0.276768	STRG.28455.1	12295535	12303972	0.52485	6041	ENSGALG00000005277, RTCA, -
8	STRG.28454.3	12287627	12301575	0.276768	STRG.28455.2	12296160	12303788	0.959102	5416	ENSGALG00000005277, RTCA, -
8	STRG.28454.3	12287627	12301575	0.276768	STRG.28455.3	12296160	12303788	0.42287	5416	ENSGALG00000005277, RTCA, -
8	STRG.28454.3	12287627	12301575	0.276768	STRG.28455.4	12296160	12303788	0.23074	5416	ENSGALG00000005277, RTCA, -
8	STRG.28454.3	12287627	12301575	0.276768	STRG.28455.5	12296160	12303788	0.097354	5416	ENSGALG00000005277, RTCA, -
8	STRG.28872.3	21524402	21528076	0.634173	STRG.28871.5	21501345	21528251	0.22098	3675	ENSGALG00000010243, PRDX1, - || ENSGALG00000010244, AKR1A1, +
8	STRG.28220.1	6324484	6355661	0.151231	STRG.28221.1	6327549	6331119	3.78576	3571	ENSGALG00000003924, ACBD6, + || ENSGALG00000047961, , -
8	STRG.28309.1	8006636	8010028	3.32125	STRG.28308.1	8004239	8010056	0.661354	3393	ENSGALG00000020927, ARPC5, -
8	STRG.27973.1	1698250	1728062	0.457624	STRG.27974.1	1724671	1738586	0.355531	3392	ENSGALG00000002090, GPSM2, + || ENSGALG00000002106, CLCC1, - || ENSGALG00000048335, , - || ENSGALG00000051777, , -
8	STRG.27973.2	1698250	1728062	0.430861	STRG.27974.1	1724671	1738586	0.355531	3392	ENSGALG00000002090, GPSM2, + || ENSGALG00000002106, CLCC1, - || ENSGALG00000048335, , - || ENSGALG00000051777, , -
8	STRG.27973.4	1721397	1728062	0.133344	STRG.27974.1	1724671	1738586	0.355531	3392	ENSGALG00000002090, GPSM2, + || ENSGALG00000002106, CLCC1, -
8	STRG.29051.1	25489529	25493551	0.239234	STRG.29052.1	25490244	25514635	6.60344	3308	ENSGALG00000010749, TCEANC2, + || ENSGALG00000010752, CDCP2, - || ENSGALG00000010758, , -
8	STRG.28114.2	4644165	4670890	1.12538	STRG.28118.1	4667673	4675314	1.12196	3218	ENSGALG00000001678, PRKAB2, - || ENSGALG00000036783, , + || ENSGALG00000052208, , + || ENSGALG00000052302, , +
8	STRG.28919.1	22227402	22230271	0.116837	STRG.28918.1	22226869	22230054	0.620203	2653	ENSGALG00000020688, CYP4A22, +
8	STRG.28826.1	20844261	20846560	0.54578	STRG.28825.1	20806782	20902240	1.14738	2300	ENSGALG00000010106, ERI3, -
8	STRG.28826.1	20844261	20846560	0.54578	STRG.28825.2	20806782	20902240	0.646892	2300	ENSGALG00000010106, ERI3, -
8	STRG.28319.2	8144138	8153180	0.542533	STRG.28320.1	8150907	8175279	1.41911	2274	ENSGALG00000004782, TSEN15, +
8	STRG.28319.2	8144138	8153180	0.542533	STRG.28320.2	8150907	8178907	0.19646	2274	ENSGALG00000004782, TSEN15, +
8	STRG.28114.2	4644165	4670890	1.12538	STRG.28118.2	4668674	4674251	0.14289	2217	ENSGALG00000001678, PRKAB2, - || ENSGALG00000036783, , + || ENSGALG00000052208, , + || ENSGALG00000052302, , +
8	STRG.28760.1	19268716	19279136	0.414574	STRG.28761.2	19276951	19281918	0.161702	2186	ENSGALG00000008945, NEXN, -
8	STRG.28760.1	19268716	19279136	0.414574	STRG.28761.3	19276951	19283205	0.205686	2186	ENSGALG00000008945, NEXN, -
8	STRG.28760.1	19268716	19279136	0.414574	STRG.28761.1	19276951	19294020	0.144271	2186	ENSGALG00000008945, NEXN, -
8	STRG.28209.1	6190248	6198367	0.31722	STRG.28211.1	6192653	6194654	0.76689	2002	ENSGALG00000003880, STX10, +
8	STRG.28209.1	6190248	6198367	0.31722	STRG.28210.1	6190692	6192565	0.344394	1874	ENSGALG00000003880, STX10, +
8	STRG.28842.1	21117233	21118988	0.54086	STRG.28841.1	21116678	21119486	837.647	1756	ENSGALG00000046847, gga-mir-1595, - || ENSGALG00000053600, U5, -
8	STRG.29096.1	26692603	26916210	0.168056	STRG.29098.1	26714120	26715827	0.462899	1708	ENSGALG00000010870, JUN, - || ENSGALG00000010879, FGGY, + || ENSGALG00000043245, , - || ENSGALG00000051560, , - || ENSGALG00000054468, , -
8	STRG.28733.1	18789848	18831429	0.710848	STRG.28734.1	18794913	18796493	0.311428	1581	ENSGALG00000008890, ADGRL4, +
8	STRG.28733.2	18789848	18833327	0.680608	STRG.28734.1	18794913	18796493	0.311428	1581	ENSGALG00000008890, ADGRL4, +
8	STRG.29159.1	27949753	27951209	3.71496	STRG.29158.1	27947422	27951669	0.568874	1457	ENSGALG00000010985, ATG4C, +
8	STRG.29159.1	27949753	27951209	3.71496	STRG.29158.2	27947422	27951669	2.42764	1457	ENSGALG00000010985, ATG4C, +
8	STRG.28454.3	12287627	12301575	0.276768	STRG.28455.6	12300130	12303788	0.60117	1446	ENSGALG00000005277, RTCA, -
8	STRG.29200.1	29000430	29002960	0.292249	STRG.29201.1	29001607	29003091	0.509308	1354	ENSGALG00000011222, IL12RB2, +
8	STRG.27973.5	1721397	1726014	0.108731	STRG.27974.1	1724671	1738586	0.355531	1344	ENSGALG00000002090, GPSM2, + || ENSGALG00000002106, CLCC1, -
8	STRG.29114.1	27037739	27038636	0.550536	STRG.29111.2	27032744	27040167	0.54027	898	ENSGALG00000052676, CYP2J22, -
8	STRG.28765.2	19332100	19366477	0.18437	STRG.28764.2	19325617	19332895	0.649115	796	ENSGALG00000008951, MIGA1, - || ENSGALG00000008974, USP33, +
8	STRG.28762.1	19284723	19285465	0.892461	STRG.28761.1	19276951	19294020	0.144271	743	ENSGALG00000008945, NEXN, -
8	STRG.28762.1	19284723	19285465	0.892461	STRG.28761.4	19283607	19294020	0.263642	743	ENSGALG00000008945, NEXN, -
8	STRG.28454.2	12287627	12296134	0.652758	STRG.28455.1	12295535	12303972	0.52485	600	ENSGALG00000005277, RTCA, -
8	STRG.28454.4	12287627	12296134	0.130429	STRG.28455.1	12295535	12303972	0.52485	600	ENSGALG00000005277, RTCA, -
8	STRG.28151.2	5441379	5454440	0.183699	STRG.28152.1	5453884	5478519	0.265487	557	ENSGALG00000032743, C1orf112, - || ENSGALG00000035963, METTL18, + || ENSGALG00000036264, SCYL3, + || ENSGALG00000049348, , -
8	STRG.28572.1	14935346	14971403	0.780403	STRG.28573.1	14942776	14943258	0.478677	483	ENSGALG00000006091, , + || ENSGALG00000050568, , +
8	STRG.28572.2	14935346	14968630	0.198615	STRG.28573.1	14942776	14943258	0.478677	483	ENSGALG00000006091, , + || ENSGALG00000050568, , +
8	STRG.28151.2	5441379	5454440	0.183699	STRG.28152.2	5454005	5478519	0.277149	436	ENSGALG00000032743, C1orf112, - || ENSGALG00000035963, METTL18, + || ENSGALG00000036264, SCYL3, + || ENSGALG00000049348, , -
8	STRG.29046.1	25452522	25452907	0.218578	STRG.29045.1	25430206	25456826	1.01077	386	ENSGALG00000010740, YIPF1, - || ENSGALG00000031606, NDC1, -
8	STRG.29046.1	25452522	25452907	0.218578	STRG.29045.3	25430206	25456826	0.522049	386	ENSGALG00000010740, YIPF1, - || ENSGALG00000031606, NDC1, -
8	STRG.27961.1	1602680	1603061	0.970896	STRG.27960.1	1577480	1606735	1.89363	382	ENSGALG00000001938, SLC25A24, -
8	STRG.27961.1	1602680	1603061	0.970896	STRG.27960.2	1577480	1606735	1.74075	382	ENSGALG00000001938, SLC25A24, -
8	STRG.28151.1	5441379	5454243	1.72655	STRG.28152.1	5453884	5478519	0.265487	360	ENSGALG00000032743, C1orf112, - || ENSGALG00000035963, METTL18, + || ENSGALG00000036264, SCYL3, + || ENSGALG00000049348, , -
8	STRG.29020.1	24857952	24886142	1.69714	STRG.29021.1	24884737	24885064	0.975651	328	ENSGALG00000010643, ZYG11A, + || ENSGALG00000010647, ECHDC2, - || ENSGALG00000040910, COA7, -
8	STRG.28536.1	14378876	14386605	1.20214	STRG.28537.1	14382542	14382865	0.939933	324	ENSGALG00000005904, TMED5, +
8	STRG.28694.1	17889831	17890138	1.40802	STRG.28692.1	17855694	17903211	0.409244	308	ENSGALG00000026157, , + || ENSGALG00000036789, ADGRL2, -
8	STRG.28081.3	3971922	4035446	0.629354	STRG.28083.1	4021392	4021685	1.60099	294	ENSGALG00000002549, RGS1, - || ENSGALG00000023897, RGS21, - || ENSGALG00000053210, RGS13, -
8	STRG.28081.3	3971922	4035446	0.629354	STRG.28082.1	4014553	4014844	1.51857	292	ENSGALG00000002549, RGS1, - || ENSGALG00000023897, RGS21, - || ENSGALG00000053210, RGS13, -
8	STRG.28765.2	19332100	19366477	0.18437	STRG.28764.1	19307864	19332389	0.095852	290	ENSGALG00000008951, MIGA1, - || ENSGALG00000008974, USP33, +
8	STRG.29181.1	28586431	28586714	2.53918	STRG.29175.2	28552333	28603383	0.647521	284	ENSGALG00000011031, JAK1, -
8	STRG.28549.1	14599598	14619166	0.679526	STRG.28550.1	14617302	14617584	0.709577	283	ENSGALG00000005953, RPAP2, - || ENSGALG00000005959, GLMN, + || ENSGALG00000023490, C8H1ORF146, -
8	STRG.28549.3	14600207	14619166	0.395268	STRG.28550.1	14617302	14617584	0.709577	283	ENSGALG00000005959, GLMN, + || ENSGALG00000023490, C8H1ORF146, -
8	STRG.28549.4	14600207	14618097	0.06893	STRG.28550.1	14617302	14617584	0.709577	283	ENSGALG00000005959, GLMN, +
8	STRG.28549.5	14600207	14619166	0.301457	STRG.28550.1	14617302	14617584	0.709577	283	ENSGALG00000005959, GLMN, + || ENSGALG00000023490, C8H1ORF146, -
8	STRG.28549.6	14600221	14619166	0.389524	STRG.28550.1	14617302	14617584	0.709577	283	ENSGALG00000005959, GLMN, + || ENSGALG00000023490, C8H1ORF146, -
8	STRG.28643.1	16594344	16605766	0.688388	STRG.28642.1	16591502	16594626	1.15104	283
8	STRG.27958.1	1570243	1572036	0.251163	STRG.27959.1	1571774	1576443	0.725209	263	ENSGALG00000046646, , - || ENSGALG00000050736, , +
8	STRG.27958.1	1570243	1572036	0.251163	STRG.27959.2	1571774	1576443	0.182164	263	ENSGALG00000046646, , - || ENSGALG00000050736, , +
8	STRG.27958.1	1570243	1572036	0.251163	STRG.27959.3	1571774	1576443	0.137838	263	ENSGALG00000046646, , - || ENSGALG00000050736, , +
8	STRG.27958.1	1570243	1572036	0.251163	STRG.27959.4	1571774	1576443	0.085122	263	ENSGALG00000046646, , - || ENSGALG00000050736, , +
8	STRG.28549.1	14599598	14619166	0.679526	STRG.28548.1	14588731	14599855	0.868518	258	ENSGALG00000005953, RPAP2, - || ENSGALG00000005959, GLMN, + || ENSGALG00000023490, C8H1ORF146, -
8	STRG.28549.1	14599598	14619166	0.679526	STRG.28548.2	14588731	14599855	0.453004	258	ENSGALG00000005953, RPAP2, - || ENSGALG00000005959, GLMN, + || ENSGALG00000023490, C8H1ORF146, -
8	STRG.28549.1	14599598	14619166	0.679526	STRG.28548.4	14596650	14599855	0.335424	258	ENSGALG00000005953, RPAP2, - || ENSGALG00000005959, GLMN, + || ENSGALG00000023490, C8H1ORF146, -
8	STRG.28549.2	14599598	14608991	0.53696	STRG.28548.1	14588731	14599855	0.868518	258	ENSGALG00000005953, RPAP2, - || ENSGALG00000005959, GLMN, +
8	STRG.28549.2	14599598	14608991	0.53696	STRG.28548.2	14588731	14599855	0.453004	258	ENSGALG00000005953, RPAP2, - || ENSGALG00000005959, GLMN, +
8	STRG.28549.2	14599598	14608991	0.53696	STRG.28548.4	14596650	14599855	0.335424	258	ENSGALG00000005953, RPAP2, - || ENSGALG00000005959, GLMN, +
8	STRG.28751.1	19044417	19044658	1.12316	STRG.28749.1	19029807	19080243	0.799072	242	ENSGALG00000039354, VTG1, +
8	STRG.28151.1	5441379	5454243	1.72655	STRG.28152.2	5454005	5478519	0.277149	239	ENSGALG00000032743, C1orf112, - || ENSGALG00000035963, METTL18, + || ENSGALG00000036264, SCYL3, + || ENSGALG00000049348, , -
8	STRG.27961.1	1602680	1603061	0.970896	STRG.27960.3	1583595	1602909	0.146882	230	ENSGALG00000001938, SLC25A24, -
8	STRG.27961.1	1602680	1603061	0.970896	STRG.27960.4	1583595	1602909	0.102207	230	ENSGALG00000001938, SLC25A24, -
8	STRG.28626.1	16296632	16315042	0.403357	STRG.28627.1	16309183	16309385	0.406027	203	ENSGALG00000006261, SELENOF, + || ENSGALG00000047408, , -
8	STRG.28182.3	5852992	5858918	0.688793	STRG.28183.1	5858744	5866421	0.325945	175	ENSGALG00000003445, MGST3, + || ENSGALG00000003495, ALDH9A1, -
8	STRG.28151.2	5441379	5454440	0.183699	STRG.28152.3	5454279	5478519	0.797137	162	ENSGALG00000032743, C1orf112, - || ENSGALG00000035963, METTL18, + || ENSGALG00000036264, SCYL3, + || ENSGALG00000049348, , -
8	STRG.28660.2	16940149	16946646	0.2352	STRG.28661.1	16946493	16953036	0.506226	154	ENSGALG00000008780, CTBS, + || ENSGALG00000050668, , -
8	STRG.28660.2	16940149	16946646	0.2352	STRG.28661.2	16946493	16965314	0.207537	154	ENSGALG00000008780, CTBS, + || ENSGALG00000008784, , - || ENSGALG00000050668, , -
8	STRG.28660.3	16940149	16946646	0.106215	STRG.28661.1	16946493	16953036	0.506226	154	ENSGALG00000008780, CTBS, + || ENSGALG00000050668, , -
8	STRG.28660.3	16940149	16946646	0.106215	STRG.28661.2	16946493	16965314	0.207537	154	ENSGALG00000008780, CTBS, + || ENSGALG00000008784, , - || ENSGALG00000050668, , -
9	STRG.29722.1	9473945	9484288	0.220293	STRG.29721.1	9468788	9481928	0.769973	7984	ENSGALG00000004946, , -
9	STRG.30039.7	15517174	15524392	0.275093	STRG.30038.1	15494956	15525201	2.59181	7219	ENSGALG00000033062, PDE6D, - || ENSGALG00000046709, , +
9	STRG.29723.1	9484347	9492428	0.773763	STRG.29724.1	9485330	9492899	0.71844	7099	ENSGALG00000004946, , -
9	STRG.30039.3	15517174	15524242	0.857701	STRG.30038.1	15494956	15525201	2.59181	7069	ENSGALG00000033062, PDE6D, - || ENSGALG00000046709, , +
9	STRG.30039.4	15517174	15524242	0.91705	STRG.30038.1	15494956	15525201	2.59181	7069	ENSGALG00000033062, PDE6D, - || ENSGALG00000046709, , +
9	STRG.30039.5	15517174	15524242	0.26434	STRG.30038.1	15494956	15525201	2.59181	7069	ENSGALG00000033062, PDE6D, - || ENSGALG00000046709, , +
9	STRG.30039.6	15517174	15524242	0.231586	STRG.30038.1	15494956	15525201	2.59181	7069	ENSGALG00000033062, PDE6D, - || ENSGALG00000046709, , +
9	STRG.29722.2	9475292	9484288	0.458482	STRG.29721.1	9468788	9481928	0.769973	6637	ENSGALG00000004946, , -
9	STRG.30228.2	19410811	19426299	0.12329	STRG.30229.1	19418522	19425139	0.377025	6618	ENSGALG00000009170, NCEH1, +
9	STRG.30228.3	19419080	19426131	0.44213	STRG.30229.1	19418522	19425139	0.377025	6060	ENSGALG00000009170, NCEH1, +
9	STRG.30039.2	15517174	15523182	0.627134	STRG.30038.1	15494956	15525201	2.59181	6009	ENSGALG00000033062, PDE6D, - || ENSGALG00000046709, , +
9	STRG.30039.1	15517171	15521655	0.064175	STRG.30038.1	15494956	15525201	2.59181	4485	ENSGALG00000033062, PDE6D, - || ENSGALG00000046709, , +
9	STRG.29345.1	1674863	1696843	0.450725	STRG.29346.1	1676854	1681233	2.0983	4380	ENSGALG00000002141, UGGT1, +
9	STRG.29525.1	5285319	5293312	2.39624	STRG.29526.1	5289543	5299736	0.840471	3770	ENSGALG00000005768, ETV5, -
9	STRG.29525.1	5285319	5293312	2.39624	STRG.29526.2	5289543	5299444	0.163402	3770	ENSGALG00000005768, ETV5, -
9	STRG.30145.1	17588519	17592370	0.264649	STRG.30146.1	17588670	17598754	0.857517	3701	ENSGALG00000009061, ACTL6A, - || ENSGALG00000013759, MRPL47, +
9	STRG.29525.1	5285319	5293312	2.39624	STRG.29526.3	5289877	5299736	0.107015	3436	ENSGALG00000005768, ETV5, -
9	STRG.29345.2	1674863	1680128	0.097368	STRG.29346.1	1676854	1681233	2.0983	3275	ENSGALG00000002141, UGGT1, +
9	STRG.29358.1	1900637	1903297	0.377228	STRG.29357.1	1876654	1960647	0.511678	2661	ENSGALG00000002155, HS6ST1, - || ENSGALG00000043632, , + || ENSGALG00000049075, , +
9	STRG.30017.4	15169855	15183605	0.937383	STRG.30019.1	15181267	15189197	0.282435	2339	ENSGALG00000007557, RUBCN, -
9	STRG.29775.1	10489451	10510190	0.072153	STRG.29776.1	10507925	10511409	0.402764	2266	ENSGALG00000002764, ATP1B3, + || ENSGALG00000025759, TFDP2, - || ENSGALG00000030000, , +
9	STRG.29775.3	10489551	10510190	1.85577	STRG.29776.1	10507925	10511409	0.402764	2266	ENSGALG00000002764, ATP1B3, + || ENSGALG00000025759, TFDP2, - || ENSGALG00000030000, , +
9	STRG.29523.1	5254398	5276844	1.53568	STRG.29522.5	5249008	5256610	0.574681	2213	ENSGALG00000005772, BOK, + || ENSGALG00000037739, STK25, -
9	STRG.29523.2	5254398	5276844	1.39141	STRG.29522.5	5249008	5256610	0.574681	2213	ENSGALG00000005772, BOK, + || ENSGALG00000037739, STK25, -
9	STRG.29523.3	5254398	5276844	0.465183	STRG.29522.5	5249008	5256610	0.574681	2213	ENSGALG00000005772, BOK, + || ENSGALG00000037739, STK25, -
9	STRG.29523.4	5254398	5276844	0.325146	STRG.29522.5	5249008	5256610	0.574681	2213	ENSGALG00000005772, BOK, + || ENSGALG00000037739, STK25, -
9	STRG.29523.5	5254398	5276837	0.314513	STRG.29522.5	5249008	5256610	0.574681	2213	ENSGALG00000005772, BOK, + || ENSGALG00000037739, STK25, -
9	STRG.29523.1	5254398	5276844	1.53568	STRG.29522.2	5240006	5256345	1.17744	1948	ENSGALG00000005772, BOK, + || ENSGALG00000037739, STK25, -
9	STRG.29523.2	5254398	5276844	1.39141	STRG.29522.2	5240006	5256345	1.17744	1948	ENSGALG00000005772, BOK, + || ENSGALG00000037739, STK25, -
9	STRG.29523.3	5254398	5276844	0.465183	STRG.29522.2	5240006	5256345	1.17744	1948	ENSGALG00000005772, BOK, + || ENSGALG00000037739, STK25, -
9	STRG.29523.4	5254398	5276844	0.325146	STRG.29522.2	5240006	5256345	1.17744	1948	ENSGALG00000005772, BOK, + || ENSGALG00000037739, STK25, -
9	STRG.29523.5	5254398	5276837	0.314513	STRG.29522.2	5240006	5256345	1.17744	1948	ENSGALG00000005772, BOK, + || ENSGALG00000037739, STK25, -
9	STRG.29523.1	5254398	5276844	1.53568	STRG.29522.1	5240006	5256309	0.790796	1912	ENSGALG00000005772, BOK, + || ENSGALG00000037739, STK25, -
9	STRG.29523.1	5254398	5276844	1.53568	STRG.29522.3	5240006	5256309	0.442611	1912	ENSGALG00000005772, BOK, + || ENSGALG00000037739, STK25, -
9	STRG.29523.2	5254398	5276844	1.39141	STRG.29522.1	5240006	5256309	0.790796	1912	ENSGALG00000005772, BOK, + || ENSGALG00000037739, STK25, -
9	STRG.29523.2	5254398	5276844	1.39141	STRG.29522.3	5240006	5256309	0.442611	1912	ENSGALG00000005772, BOK, + || ENSGALG00000037739, STK25, -
9	STRG.29523.3	5254398	5276844	0.465183	STRG.29522.1	5240006	5256309	0.790796	1912	ENSGALG00000005772, BOK, + || ENSGALG00000037739, STK25, -
9	STRG.29523.3	5254398	5276844	0.465183	STRG.29522.3	5240006	5256309	0.442611	1912	ENSGALG00000005772, BOK, + || ENSGALG00000037739, STK25, -
9	STRG.29523.4	5254398	5276844	0.325146	STRG.29522.1	5240006	5256309	0.790796	1912	ENSGALG00000005772, BOK, + || ENSGALG00000037739, STK25, -
9	STRG.29523.4	5254398	5276844	0.325146	STRG.29522.3	5240006	5256309	0.442611	1912	ENSGALG00000005772, BOK, + || ENSGALG00000037739, STK25, -
9	STRG.29523.5	5254398	5276837	0.314513	STRG.29522.1	5240006	5256309	0.790796	1912	ENSGALG00000005772, BOK, + || ENSGALG00000037739, STK25, -
9	STRG.29523.5	5254398	5276837	0.314513	STRG.29522.3	5240006	5256309	0.442611	1912	ENSGALG00000005772, BOK, + || ENSGALG00000037739, STK25, -
9	STRG.29726.1	9497357	9503302	0.270667	STRG.29725.1	9495094	9499212	1.18393	1856
9	STRG.29726.2	9497357	9503302	0.155145	STRG.29725.1	9495094	9499212	1.18393	1856
9	STRG.29683.1	8633462	8635503	0.342838	STRG.29682.1	8632839	8635233	0.225953	1772	ENSGALG00000005076, , +
9	STRG.29730.1	9526126	9558687	0.160896	STRG.29728.6	9521717	9527275	0.523256	1150
9	STRG.29761.1	10354529	10364902	0.397277	STRG.29762.1	10363800	10366153	0.369809	1103	ENSGALG00000036543, ZBTB38, +
9	STRG.29729.1	9510665	9511761	0.174388	STRG.29728.1	9509880	9524371	0.276242	1097	ENSGALG00000052075, , -
9	STRG.29729.1	9510665	9511761	0.174388	STRG.29728.2	9509880	9521658	0.420133	1097	ENSGALG00000052075, , -
9	STRG.29730.2	9526225	9586674	1.5932	STRG.29728.6	9521717	9527275	0.523256	1051	ENSGALG00000038612, , +
9	STRG.29730.3	9526225	9569439	0.627967	STRG.29728.6	9521717	9527275	0.523256	1051	ENSGALG00000038612, , +
9	STRG.29730.4	9526225	9586674	0.356881	STRG.29728.6	9521717	9527275	0.523256	1051	ENSGALG00000038612, , +
9	STRG.29730.5	9526225	9572634	0.20717	STRG.29728.6	9521717	9527275	0.523256	1051	ENSGALG00000038612, , +
9	STRG.30277.2	20046141	20049012	0.32452	STRG.30276.1	20031453	20047148	1.4787	1008	ENSGALG00000009379, SEC62, -
9	STRG.30277.3	20046141	20049012	0.16423	STRG.30276.1	20031453	20047148	1.4787	1008	ENSGALG00000009379, SEC62, -
9	STRG.30017.4	15169855	15183605	0.937383	STRG.30018.1	15174811	15175734	8.8286	924	ENSGALG00000007557, RUBCN, -
9	STRG.29671.4	8379044	8388082	1.08324	STRG.29672.1	8387258	8389147	0.471821	825	ENSGALG00000029819, SCG2, -
9	STRG.29518.3	5098274	5115752	0.937509	STRG.29519.1	5115109	5122502	0.493882	644	ENSGALG00000005823, HDLBP, - || ENSGALG00000031766, PPP1R7, +
9	STRG.29336.1	1566800	1567411	0.070242	STRG.29334.1	1540643	1628441	0.877358	612	ENSGALG00000001995, LIMS2, - || ENSGALG00000002043, , - || ENSGALG00000040113, SFT2D3, + || ENSGALG00000050460, , + || ENSGALG00000052210, , - || ENSGALG00000053889, , - || ENSGALG00000054329, , -
9	STRG.29336.1	1566800	1567411	0.070242	STRG.29334.2	1548202	1628441	1.07327	612	ENSGALG00000001995, LIMS2, - || ENSGALG00000002043, , - || ENSGALG00000040113, SFT2D3, + || ENSGALG00000050460, , + || ENSGALG00000052210, , - || ENSGALG00000053889, , - || ENSGALG00000054329, , -
9	STRG.30231.1	19429680	19430275	0.50503	STRG.30230.1	19428955	19433130	0.632869	596
9	STRG.30181.1	18324800	18337811	0.355937	STRG.30182.1	18330852	18331411	0.53062	560	ENSGALG00000054169, , -
9	STRG.30277.1	20046141	20046670	1.39273	STRG.30276.1	20031453	20047148	1.4787	530	ENSGALG00000009379, SEC62, -
9	STRG.30419.1	22922633	22935534	0.713391	STRG.30420.1	22935005	22986719	0.704179	530	ENSGALG00000009699, CCNL1, + || ENSGALG00000010218, , - || ENSGALG00000052586, , -
9	STRG.30093.8	16409089	16458140	1.91372	STRG.30094.1	16457646	16473512	1.03889	495	ENSGALG00000008744, MCF2L2, + || ENSGALG00000032526, B3GNT5, -
9	STRG.29328.1	1507434	1507874	0.533596	STRG.29327.1	1504003	1512052	0.538683	441	ENSGALG00000001936, MYO7B, +
9	STRG.29547.2	5641306	5642788	0.423973	STRG.29548.1	5642411	5653485	0.435457	378	ENSGALG00000048261, HES6, +
9	STRG.29713.1	9343944	9344299	0.646426	STRG.29711.1	9325092	9389062	0.811979	356
9	STRG.29834.2	11397875	11474639	0.994319	STRG.29836.1	11422790	11423133	0.639279	344	ENSGALG00000052830, , +
9	STRG.29834.3	11397875	11474639	0.386684	STRG.29836.1	11422790	11423133	0.639279	344	ENSGALG00000052830, , +
9	STRG.29345.3	1689738	1713891	0.691119	STRG.29352.1	1707168	1707499	1.54982	332	ENSGALG00000002141, UGGT1, +
9	STRG.30028.1	15359633	15405065	0.890658	STRG.30029.1	15368471	15368781	1.27156	311	ENSGALG00000007691, ARMC9, +
9	STRG.30028.2	15359633	15372627	0.38823	STRG.30029.1	15368471	15368781	1.27156	311	ENSGALG00000007691, ARMC9, +
9	STRG.30028.3	15361208	15372627	1.15152	STRG.30029.1	15368471	15368781	1.27156	311	ENSGALG00000007691, ARMC9, +
9	STRG.29849.1	11624134	11627588	2.26499	STRG.29850.1	11627284	11631274	2.69934	305
9	STRG.29336.1	1566800	1567411	0.070242	STRG.29335.1	1561616	1567101	1.92742	302	ENSGALG00000040113, SFT2D3, +
9	STRG.30348.1	21729440	21729733	0.823732	STRG.30345.6	21679647	21750033	0.638627	294	ENSGALG00000048742, , -
9	STRG.30348.1	21729440	21729733	0.823732	STRG.30345.1	21605007	21750033	0.175705	294	ENSGALG00000048742, , - || ENSGALG00000052150, , -
9	STRG.30348.1	21729440	21729733	0.823732	STRG.30345.5	21606635	21750033	0.299099	294	ENSGALG00000048742, , - || ENSGALG00000052150, , -
9	STRG.29267.1	684086	684377	1.84339	STRG.29266.1	676150	692677	1.48044	292	ENSGALG00000039294, MSL2, -
9	STRG.29267.1	684086	684377	1.84339	STRG.29266.2	676150	693741	0.263685	292	ENSGALG00000039294, MSL2, -
9	STRG.29267.1	684086	684377	1.84339	STRG.29266.3	680308	692677	0.159516	292	ENSGALG00000039294, MSL2, -
9	STRG.29482.1	4654986	4718675	1.43703	STRG.29483.1	4701737	4701985	8.76861	249	ENSGALG00000006488, RYK, +
9	STRG.29482.2	4654986	4718675	0.523093	STRG.29483.1	4701737	4701985	8.76861	249	ENSGALG00000006488, RYK, +
9	STRG.30349.1	21731543	21731780	2.26659	STRG.30345.6	21679647	21750033	0.638627	238	ENSGALG00000048742, , -
9	STRG.30349.1	21731543	21731780	2.26659	STRG.30345.1	21605007	21750033	0.175705	238	ENSGALG00000048742, , - || ENSGALG00000052150, , -
9	STRG.30349.1	21731543	21731780	2.26659	STRG.30345.5	21606635	21750033	0.299099	238	ENSGALG00000048742, , - || ENSGALG00000052150, , -
9	STRG.29556.1	5739850	5740086	2.32726	STRG.29554.1	5719637	5755791	0.682595	237	ENSGALG00000024266, , + || ENSGALG00000030350, , -
9	STRG.29827.1	11229651	11317967	0.319268	STRG.29828.1	11298294	11298521	1.1499	228	ENSGALG00000050525, , + || ENSGALG00000050759, , +
9	STRG.29827.3	11229651	11317967	0.09935	STRG.29828.1	11298294	11298521	1.1499	228	ENSGALG00000050525, , + || ENSGALG00000050759, , +
9	STRG.29557.1	5749531	5749744	3.72995	STRG.29554.1	5719637	5755791	0.682595	214	ENSGALG00000024266, , + || ENSGALG00000030350, , -
9	STRG.29557.1	5749531	5749744	3.72995	STRG.29554.1	5719637	5755791	0.682595	214	ENSGALG00000024266, , + || ENSGALG00000030350, , -
9	STRG.29557.1	5749531	5749744	3.72995	STRG.29554.1	5719637	5755791	0.682595	214	ENSGALG00000024266, , + || ENSGALG00000030350, , -
9	STRG.29520.2	5153326	5237867	0.707173	STRG.29521.1	5224728	5224932	1.25771	205	ENSGALG00000005788, FARP2, + || ENSGALG00000005809, SEPTIN2, +
9	STRG.29520.3	5153326	5237867	0.453368	STRG.29521.1	5224728	5224932	1.25771	205	ENSGALG00000005788, FARP2, + || ENSGALG00000005809, SEPTIN2, +
9	STRG.29520.4	5153326	5237867	0.523322	STRG.29521.1	5224728	5224932	1.25771	205	ENSGALG00000005788, FARP2, + || ENSGALG00000005809, SEPTIN2, +
9	STRG.29520.5	5153326	5237867	0.376434	STRG.29521.1	5224728	5224932	1.25771	205	ENSGALG00000005788, FARP2, + || ENSGALG00000005809, SEPTIN2, +
9	STRG.29937.1	13421516	13470538	0.301765	STRG.29936.1	13421364	13421657	0.340994	142	ENSGALG00000007218, MB21D2, +
9	STRG.29305.1	1118124	1124408	4.71023	STRG.29306.1	1120169	1120288	0.277385	120	ENSGALG00000048229, 5S_rRNA, -
10	STRG.30504.1	688785	738364	1.07009	STRG.30498.1	635399	798787	1.53285	49580	ENSGALG00000038550, , - || ENSGALG00000046718, , + || ENSGALG00000047924, , + || ENSGALG00000051753, gga-mir-7478, +
10	STRG.30504.2	688785	738364	0.349	STRG.30498.1	635399	798787	1.53285	49580	ENSGALG00000038550, , - || ENSGALG00000046718, , + || ENSGALG00000047924, , + || ENSGALG00000051753, gga-mir-7478, +
10	STRG.30504.3	690091	732499	0.064127	STRG.30498.1	635399	798787	1.53285	42409	ENSGALG00000038550, , - || ENSGALG00000046718, , + || ENSGALG00000047924, , + || ENSGALG00000051753, gga-mir-7478, +
10	STRG.30505.1	762253	782182	0.363395	STRG.30498.1	635399	798787	1.53285	19930	ENSGALG00000038550, , - || ENSGALG00000046718, , + || ENSGALG00000047924, , + || ENSGALG00000051753, gga-mir-7478, +
10	STRG.30505.2	767528	782182	0.411943	STRG.30498.1	635399	798787	1.53285	14655	ENSGALG00000038550, , - || ENSGALG00000046718, , + || ENSGALG00000047924, , + || ENSGALG00000051753, gga-mir-7478, +
10	STRG.30504.4	725225	738364	1.77369	STRG.30498.1	635399	798787	1.53285	13140	ENSGALG00000038550, , - || ENSGALG00000046718, , + || ENSGALG00000047924, , + || ENSGALG00000051753, gga-mir-7478, +
10	STRG.30502.1	669616	679384	0.466411	STRG.30498.1	635399	798787	1.53285	9769	ENSGALG00000038550, , - || ENSGALG00000046718, , + || ENSGALG00000047924, , + || ENSGALG00000051753, gga-mir-7478, +
10	STRG.30507.1	775074	782362	6.85153	STRG.30498.1	635399	798787	1.53285	7289	ENSGALG00000038550, , - || ENSGALG00000046718, , + || ENSGALG00000047924, , + || ENSGALG00000051753, gga-mir-7478, +
10	STRG.31550.1	20729257	20735356	1.10639	STRG.31549.1	20728015	20740065	0.305992	6100	ENSGALG00000008549, TUBGCP4, -
10	STRG.31008.2	10590456	10600015	0.083264	STRG.31009.1	10593971	10609582	1.0385	6045	ENSGALG00000038032, DUT, +
10	STRG.31008.2	10590456	10600015	0.083264	STRG.31009.2	10593971	10609582	0.484135	6045	ENSGALG00000038032, DUT, +
10	STRG.31008.2	10590456	10600015	0.083264	STRG.31009.3	10593971	10609582	0.353699	6045	ENSGALG00000038032, DUT, +
10	STRG.30507.2	776744	782362	7.76677	STRG.30498.1	635399	798787	1.53285	5619	ENSGALG00000038550, , - || ENSGALG00000046718, , + || ENSGALG00000047924, , + || ENSGALG00000051753, gga-mir-7478, +
10	STRG.30965.1	9716997	9725495	0.297812	STRG.30966.1	9718771	9722964	0.068057	4194	ENSGALG00000039924, , -
10	STRG.30869.1	8116227	8144170	0.696416	STRG.30870.1	8121931	8126099	2.1585	4169	ENSGALG00000042476, TEX9, -
10	STRG.31550.1	20729257	20735356	1.10639	STRG.31549.2	20731221	20740065	0.362068	4136	ENSGALG00000008549, TUBGCP4, -
10	STRG.30970.1	9728667	9732685	0.351611	STRG.30969.1	9728329	9732994	0.200532	4019	ENSGALG00000039924, , -
10	STRG.30507.3	778407	782362	5.00551	STRG.30498.1	635399	798787	1.53285	3956	ENSGALG00000038550, , - || ENSGALG00000046718, , + || ENSGALG00000047924, , + || ENSGALG00000051753, gga-mir-7478, +
10	STRG.31008.1	10590219	10593701	0.906313	STRG.31005.1	10541067	10593385	0.187575	3167	ENSGALG00000004945, SLC12A1, + || ENSGALG00000038032, DUT, +
10	STRG.31008.1	10590219	10593701	0.906313	STRG.31005.2	10573267	10593385	0.558236	3167	ENSGALG00000004945, SLC12A1, + || ENSGALG00000038032, DUT, +
10	STRG.31008.2	10590456	10600015	0.083264	STRG.31005.1	10541067	10593385	0.187575	2930	ENSGALG00000004945, SLC12A1, + || ENSGALG00000038032, DUT, +
10	STRG.31008.2	10590456	10600015	0.083264	STRG.31005.2	10573267	10593385	0.558236	2930	ENSGALG00000004945, SLC12A1, + || ENSGALG00000038032, DUT, +
10	STRG.30499.1	654450	657175	0.844793	STRG.30498.1	635399	798787	1.53285	2726	ENSGALG00000038550, , - || ENSGALG00000046718, , + || ENSGALG00000047924, , + || ENSGALG00000051753, gga-mir-7478, +
10	STRG.30506.1	770331	772595	3.33313	STRG.30498.1	635399	798787	1.53285	2265	ENSGALG00000038550, , - || ENSGALG00000046718, , + || ENSGALG00000047924, , + || ENSGALG00000051753, gga-mir-7478, +
10	STRG.31550.1	20729257	20735356	1.10639	STRG.31549.3	20733557	20740073	0.088455	1800	ENSGALG00000008549, TUBGCP4, -
10	STRG.31428.1	18882001	18891838	0.178269	STRG.31429.1	18883898	18885661	0.583762	1764	ENSGALG00000007643, DIS3L, +
10	STRG.30967.1	9721259	9723811	0.419934	STRG.30966.1	9718771	9722964	0.068057	1706	ENSGALG00000039924, , -
10	STRG.31171.1	13852078	13860997	2.34335	STRG.31172.1	13859735	13879482	1.44335	1263	ENSGALG00000049452, , -
10	STRG.31171.1	13852078	13860997	2.34335	STRG.31172.2	13859735	13879482	0.288159	1263	ENSGALG00000049452, , -
10	STRG.31064.1	11287866	11296695	1.64368	STRG.31063.1	11284870	11288972	0.419813	1107	ENSGALG00000005894, USP8, - || ENSGALG00000049711, , -
10	STRG.31506.1	20253727	20255981	0.412684	STRG.31507.1	20254019	20255075	1.28172	1057	ENSGALG00000052238, , -
10	STRG.30849.1	7732683	7740293	0.124834	STRG.30848.1	7730013	7733683	0.364616	1001	ENSGALG00000036680, , -
10	STRG.31550.1	20729257	20735356	1.10639	STRG.31549.4	20734424	20740065	0.430357	933	ENSGALG00000008549, TUBGCP4, -
10	STRG.31374.3	18153096	18157811	0.283758	STRG.31376.1	18157007	18166727	0.495585	805	ENSGALG00000007252, ANKDD1A, + || ENSGALG00000007262, SPG21, -
10	STRG.30503.1	682630	683406	0.201485	STRG.30498.1	635399	798787	1.53285	777	ENSGALG00000038550, , - || ENSGALG00000046718, , + || ENSGALG00000047924, , + || ENSGALG00000051753, gga-mir-7478, +
10	STRG.31355.1	17710922	17711675	0.994398	STRG.31352.2	17575887	17761195	1.35616	754	ENSGALG00000014624, CERS3, - || ENSGALG00000038688, ADAMTS17, -
10	STRG.31355.1	17710922	17711675	0.994398	STRG.31352.8	17622140	17715188	0.147678	754	ENSGALG00000038688, ADAMTS17, -
10	STRG.31355.1	17710922	17711675	0.994398	STRG.31352.10	17637369	17738581	0.676933	754	ENSGALG00000014624, CERS3, - || ENSGALG00000038688, ADAMTS17, -
10	STRG.31355.1	17710922	17711675	0.994398	STRG.31352.11	17637369	17715188	0.157649	754	ENSGALG00000038688, ADAMTS17, -
10	STRG.31355.1	17710922	17711675	0.994398	STRG.31352.12	17668164	17715188	1.20138	754	ENSGALG00000038688, ADAMTS17, -
10	STRG.30995.1	10339470	10367585	0.081384	STRG.30996.1	10366751	10367463	0.287493	713	ENSGALG00000025506, gga-mir-1744, + || ENSGALG00000030542, SEMA6D, +
10	STRG.30965.1	9716997	9725495	0.297812	STRG.30968.1	9724831	9725623	0.390958	665	ENSGALG00000039924, , -
10	STRG.30802.1	6545268	6545901	0.409966	STRG.30801.4	6509721	6629566	0.64148	634	ENSGALG00000042552, TJP1, -
10	STRG.30570.1	1784065	1786985	0.295791	STRG.30569.2	1778245	1784620	1.1052	556	ENSGALG00000002160, B2M, + || ENSGALG00000002167, PATL2, - || ENSGALG00000054997, gga-mir-12216, +
10	STRG.30570.2	1784065	1786506	0.329104	STRG.30569.2	1778245	1784620	1.1052	556	ENSGALG00000002160, B2M, + || ENSGALG00000002167, PATL2, - || ENSGALG00000054997, gga-mir-12216, +
10	STRG.30825.2	7323438	7346949	1.48885	STRG.30827.1	7346428	7382841	1.24832	522	ENSGALG00000004192, , + || ENSGALG00000004204, MINDY2, - || ENSGALG00000052242, , +
10	STRG.30825.2	7323438	7346949	1.48885	STRG.30827.2	7346428	7369446	0.290696	522	ENSGALG00000004192, , + || ENSGALG00000004204, MINDY2, - || ENSGALG00000052242, , +
10	STRG.30825.2	7323438	7346949	1.48885	STRG.30827.3	7346428	7356575	0.105557	522	ENSGALG00000004192, , + || ENSGALG00000004204, MINDY2, - || ENSGALG00000052242, , +
10	STRG.31401.2	18484949	18494592	0.478888	STRG.31403.1	18494123	18504658	0.222688	470	ENSGALG00000007481, HACD3, + || ENSGALG00000007491, VWA9, -
10	STRG.30695.1	4365916	4480724	0.36337	STRG.30696.1	4384094	4384489	0.18909	396	ENSGALG00000003381, HERC1, +
10	STRG.30695.2	4365916	4480724	0.283864	STRG.30696.1	4384094	4384489	0.18909	396	ENSGALG00000003381, HERC1, +
10	STRG.30695.3	4365916	4480724	0.25765	STRG.30696.1	4384094	4384489	0.18909	396	ENSGALG00000003381, HERC1, +
10	STRG.31526.1	20485987	20487718	0.20063	STRG.31525.1	20483878	20486357	0.182656	371	ENSGALG00000008302, CIB4, - || ENSGALG00000045045, , +
10	STRG.31526.1	20485987	20487718	0.20063	STRG.31525.2	20483881	20486324	0.899876	338	ENSGALG00000008302, CIB4, - || ENSGALG00000045045, , +
10	STRG.31050.4	11154128	11166434	0.4518	STRG.31051.1	11166145	11169393	1.37233	290	ENSGALG00000030120, ITGB1BP3, - || ENSGALG00000033780, , +
10	STRG.30656.1	3642561	3646601	0.88533	STRG.30657.1	3646331	3657327	0.210164	271	ENSGALG00000039284, RCN2, -
10	STRG.30773.6	6079739	6128608	0.824604	STRG.30775.1	6116447	6116716	1.20269	270	ENSGALG00000003849, TRPM1, + || ENSGALG00000048663, , + || ENSGALG00000053170, , +
10	STRG.31432.5	18908081	18939690	0.101044	STRG.31433.1	18939438	18948866	0.32642	253	ENSGALG00000007687, MAP2K1, + || ENSGALG00000007695, SNAPC5, - || ENSGALG00000007711, RPL4, - || ENSGALG00000017822, SNORD16, - || ENSGALG00000017823, SNORD18, - || ENSGALG00000017824, SNORD16, - || ENSGALG00000043763, SNORD18, -
10	STRG.31432.6	18918863	18939686	0.127962	STRG.31433.1	18939438	18948866	0.32642	249	ENSGALG00000007687, MAP2K1, + || ENSGALG00000007695, SNAPC5, - || ENSGALG00000007711, RPL4, - || ENSGALG00000017822, SNORD16, - || ENSGALG00000017823, SNORD18, - || ENSGALG00000017824, SNORD16, - || ENSGALG00000043763, SNORD18, -
10	STRG.31443.1	19299585	19310531	0.638286	STRG.31444.1	19301968	19302214	3.06691	247	ENSGALG00000007887, AAGAB, -
10	STRG.31443.2	19299585	19310531	0.259342	STRG.31444.1	19301968	19302214	3.06691	247	ENSGALG00000007887, AAGAB, -
10	STRG.31443.3	19299678	19310531	0.510644	STRG.31444.1	19301968	19302214	3.06691	247	ENSGALG00000007887, AAGAB, -
10	STRG.30976.1	9757476	9757687	0.455591	STRG.30975.1	9754868	9764577	0.313981	212	ENSGALG00000039924, , -
10	STRG.31374.1	18142984	18156860	0.361239	STRG.31373.1	18133706	18143169	0.939252	186	ENSGALG00000007252, ANKDD1A, +
10	STRG.31374.2	18142984	18153010	0.109235	STRG.31373.1	18133706	18143169	0.939252	186	ENSGALG00000007252, ANKDD1A, +
10	STRG.30697.1	4384344	4389513	0.324737	STRG.30696.1	4384094	4384489	0.18909	146
10	STRG.30828.1	7383564	7427378	0.158964	STRG.30827.5	7352945	7383688	0.399975	125	ENSGALG00000004204, MINDY2, - || ENSGALG00000004212, ADAM10, +
10	STRG.31187.3	13384219	13393961	0.768848	STRG.31189.1	13393849	13416699	0.213983	113	ENSGALG00000006658, FANCI, - || ENSGALG00000045136, POLG, +
11	STRG.32598.1	20001100	20140184	8.81129	STRG.32602.1	20064704	20125023	0.48452	60320	ENSGALG00000049187, , +
11	STRG.31732.1	1950190	1962638	0.402615	STRG.31728.1	1840533	2117467	1.9463	12449	ENSGALG00000000038, CTRB2, + || ENSGALG00000002766, MLKL, - || ENSGALG00000002775, FA2H, - || ENSGALG00000002798, WDR59, - || ENSGALG00000002853, CFDP1, - || ENSGALG00000002861, TMEM170A, + || ENSGALG00000002957, , - || ENSGALG00000003010, NUP93, - || ENSGALG00000018260, gga-mir-138-2, - || ENSGALG00000025561, gga-mir-1643, - || ENSGALG00000029017, ZNRF1, + || ENSGALG00000036234, RFWD3, - || ENSGALG00000039818, GLG1, - || ENSGALG00000042895, BCAR1, - || ENSGALG00000046107, , - || ENSGALG00000048399, , -
11	STRG.31732.2	1950400	1961281	0.157645	STRG.31728.1	1840533	2117467	1.9463	10882	ENSGALG00000000038, CTRB2, + || ENSGALG00000002766, MLKL, - || ENSGALG00000002775, FA2H, - || ENSGALG00000002798, WDR59, - || ENSGALG00000002853, CFDP1, - || ENSGALG00000002861, TMEM170A, + || ENSGALG00000002957, , - || ENSGALG00000003010, NUP93, - || ENSGALG00000018260, gga-mir-138-2, - || ENSGALG00000025561, gga-mir-1643, - || ENSGALG00000029017, ZNRF1, + || ENSGALG00000036234, RFWD3, - || ENSGALG00000039818, GLG1, - || ENSGALG00000042895, BCAR1, - || ENSGALG00000046107, , - || ENSGALG00000048399, , -
11	STRG.31603.1	568047	580742	0.427657	STRG.31604.1	569115	575366	0.248767	6252	ENSGALG00000001168, POLR2C, - || ENSGALG00000001184, COQ9, - || ENSGALG00000028974, gga-mir-6709, - || ENSGALG00000029268, CIAPIN1, +
11	STRG.32261.1	14475232	14481444	0.78349	STRG.32260.1	14459731	14670981	1.37061	6213	ENSGALG00000005377, WWOX, + || ENSGALG00000026258, MAF, -
11	STRG.31603.1	568047	580742	0.427657	STRG.31604.2	569115	575169	0.347559	6055	ENSGALG00000001168, POLR2C, - || ENSGALG00000001184, COQ9, - || ENSGALG00000028974, gga-mir-6709, - || ENSGALG00000029268, CIAPIN1, +
11	STRG.31734.1	2032092	2036216	1.80745	STRG.31728.1	1840533	2117467	1.9463	4125	ENSGALG00000000038, CTRB2, + || ENSGALG00000002766, MLKL, - || ENSGALG00000002775, FA2H, - || ENSGALG00000002798, WDR59, - || ENSGALG00000002853, CFDP1, - || ENSGALG00000002861, TMEM170A, + || ENSGALG00000002957, , - || ENSGALG00000003010, NUP93, - || ENSGALG00000018260, gga-mir-138-2, - || ENSGALG00000025561, gga-mir-1643, - || ENSGALG00000029017, ZNRF1, + || ENSGALG00000036234, RFWD3, - || ENSGALG00000039818, GLG1, - || ENSGALG00000042895, BCAR1, - || ENSGALG00000046107, , - || ENSGALG00000048399, , -
11	STRG.31825.1	5004447	5008602	0.163553	STRG.31826.1	5004605	5008566	0.507355	3962	ENSGALG00000003663, RBL2, -
11	STRG.31960.3	8053074	8132133	0.965452	STRG.31963.1	8114445	8118077	0.6411	3633	ENSGALG00000025819, UQCRFS1, - || ENSGALG00000047292, , +
11	STRG.32071.1	10008400	10011005	2.98505	STRG.32068.1	9986426	10012360	0.208769	2606	ENSGALG00000004814, RHPN2, - || ENSGALG00000034534, FAAP24, + || ENSGALG00000047293, , - || ENSGALG00000054527, , +
11	STRG.32071.1	10008400	10011005	2.98505	STRG.32068.3	9996243	10012360	0.497805	2606	ENSGALG00000004814, RHPN2, - || ENSGALG00000047293, , - || ENSGALG00000054527, , +
11	STRG.32071.1	10008400	10011005	2.98505	STRG.32068.5	9997214	10012439	0.160236	2606	ENSGALG00000004814, RHPN2, - || ENSGALG00000047293, , - || ENSGALG00000054527, , +
11	STRG.32071.1	10008400	10011005	2.98505	STRG.32068.6	9997214	10012439	0.165279	2606	ENSGALG00000004814, RHPN2, - || ENSGALG00000047293, , - || ENSGALG00000054527, , +
11	STRG.31823.1	4994023	4996370	0.628974	STRG.31822.1	4991637	5004450	0.483867	2348	ENSGALG00000003663, RBL2, -
11	STRG.31602.2	565012	567202	1.4363	STRG.31601.1	561309	569012	0.511359	2191	ENSGALG00000001168, POLR2C, - || ENSGALG00000029268, CIAPIN1, +
11	STRG.31602.1	565012	567194	0.911475	STRG.31601.1	561309	569012	0.511359	2183	ENSGALG00000001168, POLR2C, - || ENSGALG00000029268, CIAPIN1, +
11	STRG.32281.1	15268420	15270489	1.1946	STRG.32280.1	15226060	15278488	2.87264	2070	ENSGALG00000012978, CDYL2, + || ENSGALG00000048871, , -
11	STRG.32281.1	15268420	15270489	1.1946	STRG.32280.2	15226060	15278488	0.235809	2070	ENSGALG00000012978, CDYL2, + || ENSGALG00000048871, , -
11	STRG.32262.1	14495550	14497582	0.306714	STRG.32260.1	14459731	14670981	1.37061	2033	ENSGALG00000005377, WWOX, + || ENSGALG00000026258, MAF, -
11	STRG.31594.1	500521	506140	2.16816	STRG.31595.1	504470	508487	0.208745	1671	ENSGALG00000034373, KATNB1, -
11	STRG.31623.1	711797	713458	7.28418	STRG.31622.1	708886	719090	2.21728	1662	ENSGALG00000021473, FAM192A, -
11	STRG.31603.1	568047	580742	0.427657	STRG.31604.3	573791	575169	0.403118	1379	ENSGALG00000001168, POLR2C, - || ENSGALG00000001184, COQ9, - || ENSGALG00000028974, gga-mir-6709, - || ENSGALG00000029268, CIAPIN1, +
11	STRG.31770.1	3417531	3425343	0.798649	STRG.31771.1	3417636	3418869	2.94139	1234	ENSGALG00000048067, DUS2, - || ENSGALG00000048700, DDX28, +
11	STRG.31603.1	568047	580742	0.427657	STRG.31601.1	561309	569012	0.511359	966	ENSGALG00000001168, POLR2C, - || ENSGALG00000001184, COQ9, - || ENSGALG00000028974, gga-mir-6709, - || ENSGALG00000029268, CIAPIN1, +
11	STRG.31975.1	8402199	8410764	0.223614	STRG.31974.1	8397211	8403090	0.501636	892	ENSGALG00000004480, C11H19orf12, -
11	STRG.31975.2	8402199	8409626	1.92926	STRG.31974.1	8397211	8403090	0.501636	892	ENSGALG00000004480, C11H19orf12, -
11	STRG.32067.4	9982680	9987266	0.585489	STRG.32068.1	9986426	10012360	0.208769	841	ENSGALG00000004814, RHPN2, - || ENSGALG00000034534, FAAP24, + || ENSGALG00000047293, , - || ENSGALG00000054527, , +
11	STRG.32516.1	18914355	18919580	0.422588	STRG.32515.1	18913190	18914832	0.164641	478	ENSGALG00000000630, HAS3, + || ENSGALG00000000632, CHTF8, - || ENSGALG00000000638, UTP4, + || ENSGALG00000027482, SNTB2, +
11	STRG.31845.1	5410759	5451650	0.348267	STRG.31846.1	5412778	5413124	0.370528	347	ENSGALG00000048380, , + || ENSGALG00000049612, , +
11	STRG.31934.1	7578362	7651000	0.15896	STRG.31931.3	7507769	7578698	1.7529	337	ENSGALG00000004004, PHKB, - || ENSGALG00000004049, ITFG1, +
11	STRG.31934.1	7578362	7651000	0.15896	STRG.31931.4	7507769	7578698	1.33351	337	ENSGALG00000004004, PHKB, - || ENSGALG00000004049, ITFG1, +
11	STRG.31934.1	7578362	7651000	0.15896	STRG.31931.5	7508292	7578698	0.38892	337	ENSGALG00000004004, PHKB, - || ENSGALG00000004049, ITFG1, +
11	STRG.32498.1	18771553	18778212	0.115344	STRG.32496.2	18769479	18771877	0.25751	325	ENSGALG00000000513, ZNF276, + || ENSGALG00000023468, VPS9D1, -
11	STRG.31667.1	1107575	1138059	0.117428	STRG.31666.1	1104502	1107873	0.798921	299	ENSGALG00000001817, CTCF, +
11	STRG.31823.1	4994023	4996370	0.628974	STRG.31822.2	4996109	5004450	0.129701	262	ENSGALG00000003663, RBL2, -
11	STRG.31843.1	5380817	5402461	0.519296	STRG.31844.1	5393589	5393842	1.25644	254
11	STRG.31752.1	2582764	2583451	0.790525	STRG.31751.1	2576350	2583014	0.330818	251	ENSGALG00000003323, NECAB2, -
11	STRG.32263.1	14521012	14521258	0.372676	STRG.32260.1	14459731	14670981	1.37061	247	ENSGALG00000005377, WWOX, + || ENSGALG00000026258, MAF, -
11	STRG.32119.1	10935216	10935446	2.04891	STRG.32118.2	10892721	10938221	0.18225	231	ENSGALG00000004943, SS18L2, + || ENSGALG00000004949, GARRE1, -
11	STRG.32119.1	10935216	10935446	2.04891	STRG.32118.3	10895866	10936760	0.129934	231	ENSGALG00000004943, SS18L2, + || ENSGALG00000004949, GARRE1, -
11	STRG.32119.1	10935216	10935446	2.04891	STRG.32118.5	10908318	10947201	1.79078	231	ENSGALG00000004949, GARRE1, -
11	STRG.32375.1	17036825	17046954	0.417798	STRG.32376.1	17040628	17040846	0.532263	219	ENSGALG00000039008, , +
11	STRG.31917.1	7280308	7280517	0.632662	STRG.31911.4	7261788	7280787	0.207305	210
11	STRG.31603.1	568047	580742	0.427657	STRG.31605.1	570320	570429	1.41956	110	ENSGALG00000001168, POLR2C, - || ENSGALG00000001184, COQ9, - || ENSGALG00000028974, gga-mir-6709, - || ENSGALG00000029268, CIAPIN1, +
11	STRG.32230.1	13847665	13860057	2.44632	STRG.32231.1	13859953	13862180	0.420502	105	ENSGALG00000005347, ADAMTS18, -
12	STRG.33543.2	18230670	18486808	0.583023	STRG.33547.1	18385339	18399164	1.12312	13826	ENSGALG00000008263, CNTN4, +
12	STRG.33128.1	9559413	9566986	2.14326	STRG.33127.1	9556184	9568687	3.21846	7574	ENSGALG00000005907, RPN1, +
12	STRG.32676.1	1462218	1490507	1.9113	STRG.32677.1	1466894	1473573	0.544755	6680	ENSGALG00000050941, , + || ENSGALG00000054534, , -
12	STRG.32676.1	1462218	1490507	1.9113	STRG.32677.2	1466939	1473573	0.646835	6635	ENSGALG00000050941, , + || ENSGALG00000054534, , -
12	STRG.32676.1	1462218	1490507	1.9113	STRG.32677.3	1466939	1473573	0.445747	6635	ENSGALG00000050941, , + || ENSGALG00000054534, , -
12	STRG.32813.2	3434856	3511826	1.79041	STRG.32816.3	3496361	3502714	0.198706	6354	ENSGALG00000004297, DNAH1, + || ENSGALG00000021198, , -
12	STRG.32813.3	3434856	3513385	0.558837	STRG.32816.3	3496361	3502714	0.198706	6354	ENSGALG00000004297, DNAH1, + || ENSGALG00000004366, BAP1, - || ENSGALG00000021198, , -
12	STRG.32813.4	3442270	3511826	0.317016	STRG.32816.3	3496361	3502714	0.198706	6354	ENSGALG00000004297, DNAH1, + || ENSGALG00000021198, , -
12	STRG.33607.1	19629860	19644403	0.389052	STRG.33608.1	19631986	19638237	2.221	6252	ENSGALG00000008349, LMCD1, +
12	STRG.33607.1	19629860	19644403	0.389052	STRG.33608.2	19631986	19638237	0.135263	6252	ENSGALG00000008349, LMCD1, +
12	STRG.33607.1	19629860	19644403	0.389052	STRG.33608.3	19631986	19638237	0.141485	6252	ENSGALG00000008349, LMCD1, +
12	STRG.33148.1	9908773	9914105	2.48809	STRG.33149.1	9908925	9915530	5.70847	5181	ENSGALG00000005931, RUVBL1, +
12	STRG.33620.1	19842228	19846601	0.095179	STRG.33619.1	19840546	19847292	0.669915	4374	ENSGALG00000008407, IRAK2, +
12	STRG.33620.2	19842228	19846601	0.075201	STRG.33619.1	19840546	19847292	0.669915	4374	ENSGALG00000008407, IRAK2, +
12	STRG.33091.1	9007819	9013422	0.062374	STRG.33092.1	9009055	9015655	0.696557	4368	ENSGALG00000005527, APPL1, +
12	STRG.32622.1	364940	368373	0.80939	STRG.32621.5	355481	376098	8.61066	3434	ENSGALG00000029985, , - || ENSGALG00000041511, , + || ENSGALG00000048842, , - || ENSGALG00000049598, , +
12	STRG.32622.1	364940	368373	0.80939	STRG.32621.4	355481	413984	24.5015	3434	ENSGALG00000029985, , - || ENSGALG00000041511, , + || ENSGALG00000048842, , - || ENSGALG00000049598, , +
12	STRG.32622.1	364940	368373	0.80939	STRG.32621.6	355481	413984	17.1835	3434	ENSGALG00000029985, , - || ENSGALG00000041511, , + || ENSGALG00000048842, , - || ENSGALG00000049598, , +
12	STRG.32622.1	364940	368373	0.80939	STRG.32621.8	355481	413984	11.1274	3434	ENSGALG00000029985, , - || ENSGALG00000041511, , + || ENSGALG00000048842, , - || ENSGALG00000049598, , +
12	STRG.32622.1	364940	368373	0.80939	STRG.32621.10	365252	376098	2.06511	3122	ENSGALG00000041511, , + || ENSGALG00000048842, , - || ENSGALG00000049598, , +
12	STRG.32622.1	364940	368373	0.80939	STRG.32621.12	365252	373667	0.554967	3122	ENSGALG00000041511, , + || ENSGALG00000048842, , - || ENSGALG00000049598, , +
12	STRG.33131.2	9602084	9611132	0.666868	STRG.33132.1	9608077	9621102	0.284279	3056	ENSGALG00000005909, GATA2, +
12	STRG.32676.1	1462218	1490507	1.9113	STRG.32677.4	1466939	1469992	0.372423	3054	ENSGALG00000050941, , + || ENSGALG00000054534, , -
12	STRG.33131.2	9602084	9611132	0.666868	STRG.33132.2	9608225	9621102	0.561001	2908	ENSGALG00000005909, GATA2, +
12	STRG.32813.2	3434856	3511826	1.79041	STRG.32816.2	3495427	3498126	0.281459	2700	ENSGALG00000004297, DNAH1, + || ENSGALG00000021198, , -
12	STRG.32813.3	3434856	3513385	0.558837	STRG.32816.2	3495427	3498126	0.281459	2700	ENSGALG00000004297, DNAH1, + || ENSGALG00000004366, BAP1, - || ENSGALG00000021198, , -
12	STRG.32813.4	3442270	3511826	0.317016	STRG.32816.2	3495427	3498126	0.281459	2700	ENSGALG00000004297, DNAH1, + || ENSGALG00000021198, , -
12	STRG.32813.2	3434856	3511826	1.79041	STRG.32816.1	3495427	3498109	0.788062	2683	ENSGALG00000004297, DNAH1, + || ENSGALG00000021198, , -
12	STRG.32813.3	3434856	3513385	0.558837	STRG.32816.1	3495427	3498109	0.788062	2683	ENSGALG00000004297, DNAH1, + || ENSGALG00000004366, BAP1, - || ENSGALG00000021198, , -
12	STRG.32813.4	3442270	3511826	0.317016	STRG.32816.1	3495427	3498109	0.788062	2683	ENSGALG00000004297, DNAH1, + || ENSGALG00000021198, , -
12	STRG.33010.1	7643461	7645867	1.10473	STRG.33009.1	7642073	7646005	0.09989	2407	ENSGALG00000005391, SELENOK, -
12	STRG.32926.3	5597246	5623799	0.570825	STRG.32927.1	5621659	5646173	0.542486	2141	ENSGALG00000005034, ACAD9, - || ENSGALG00000044299, CFAP92, +
12	STRG.32622.1	364940	368373	0.80939	STRG.32621.11	365252	367163	1.12855	1912	ENSGALG00000041511, , + || ENSGALG00000048842, , -
12	STRG.33131.2	9602084	9611132	0.666868	STRG.33132.3	9609284	9621102	1.64783	1849	ENSGALG00000005909, GATA2, +
12	STRG.33356.1	13925339	13927165	0.841491	STRG.33355.1	13924594	13927453	0.677489	1827	ENSGALG00000007299, THOC7, -
12	STRG.33617.1	19832921	19842123	0.094473	STRG.33619.1	19840546	19847292	0.669915	1578	ENSGALG00000008407, IRAK2, +
12	STRG.33617.2	19833707	19842123	0.219753	STRG.33619.1	19840546	19847292	0.669915	1578	ENSGALG00000008407, IRAK2, +
12	STRG.33617.4	19833707	19842123	0.081469	STRG.33619.1	19840546	19847292	0.669915	1578	ENSGALG00000008407, IRAK2, +
12	STRG.32623.1	394619	395973	0.408222	STRG.32621.4	355481	413984	24.5015	1355	ENSGALG00000029985, , - || ENSGALG00000041511, , + || ENSGALG00000048842, , - || ENSGALG00000049598, , +
12	STRG.32623.1	394619	395973	0.408222	STRG.32621.6	355481	413984	17.1835	1355	ENSGALG00000029985, , - || ENSGALG00000041511, , + || ENSGALG00000048842, , - || ENSGALG00000049598, , +
12	STRG.32623.1	394619	395973	0.408222	STRG.32621.8	355481	413984	11.1274	1355	ENSGALG00000029985, , - || ENSGALG00000041511, , + || ENSGALG00000048842, , - || ENSGALG00000049598, , +
12	STRG.33128.1	9559413	9566986	2.14326	STRG.33127.2	9556568	9560740	0.561114	1328	ENSGALG00000005907, RPN1, +
12	STRG.32942.1	6079627	6125075	0.784961	STRG.32940.6	6024329	6080524	0.345872	898	ENSGALG00000005078, NUP210, - || ENSGALG00000005092, HDAC11, +
12	STRG.32942.2	6079627	6113117	0.247585	STRG.32940.6	6024329	6080524	0.345872	898	ENSGALG00000005078, NUP210, - || ENSGALG00000005092, HDAC11, +
12	STRG.32942.3	6079627	6113117	0.233436	STRG.32940.6	6024329	6080524	0.345872	898	ENSGALG00000005078, NUP210, - || ENSGALG00000005092, HDAC11, +
12	STRG.32942.4	6079627	6113117	0.283946	STRG.32940.6	6024329	6080524	0.345872	898	ENSGALG00000005078, NUP210, - || ENSGALG00000005092, HDAC11, +
12	STRG.32789.1	3141669	3142509	0.406677	STRG.32788.1	3125065	3155994	0.675718	841	ENSGALG00000003720, FANCD2, - || ENSGALG00000035578, RBM6, + || ENSGALG00000047785, , +
12	STRG.32789.1	3141669	3142509	0.406677	STRG.32788.2	3130161	3155994	0.383215	841	ENSGALG00000003720, FANCD2, - || ENSGALG00000047785, , +
12	STRG.32942.1	6079627	6125075	0.784961	STRG.32940.8	6064194	6080368	1.22452	742	ENSGALG00000005078, NUP210, - || ENSGALG00000005092, HDAC11, +
12	STRG.32942.1	6079627	6125075	0.784961	STRG.32940.5	6021285	6080368	0.122606	742	ENSGALG00000005078, NUP210, - || ENSGALG00000005092, HDAC11, +
12	STRG.32942.2	6079627	6113117	0.247585	STRG.32940.8	6064194	6080368	1.22452	742	ENSGALG00000005078, NUP210, - || ENSGALG00000005092, HDAC11, +
12	STRG.32942.2	6079627	6113117	0.247585	STRG.32940.5	6021285	6080368	0.122606	742	ENSGALG00000005078, NUP210, - || ENSGALG00000005092, HDAC11, +
12	STRG.32942.3	6079627	6113117	0.233436	STRG.32940.8	6064194	6080368	1.22452	742	ENSGALG00000005078, NUP210, - || ENSGALG00000005092, HDAC11, +
12	STRG.32942.3	6079627	6113117	0.233436	STRG.32940.5	6021285	6080368	0.122606	742	ENSGALG00000005078, NUP210, - || ENSGALG00000005092, HDAC11, +
12	STRG.32942.4	6079627	6113117	0.283946	STRG.32940.8	6064194	6080368	1.22452	742	ENSGALG00000005078, NUP210, - || ENSGALG00000005092, HDAC11, +
12	STRG.32942.4	6079627	6113117	0.283946	STRG.32940.5	6021285	6080368	0.122606	742	ENSGALG00000005078, NUP210, - || ENSGALG00000005092, HDAC11, +
12	STRG.33444.1	15822205	15822845	3.41503	STRG.33442.1	15747364	15851071	0.445946	641	ENSGALG00000037791, FRMD4B, - || ENSGALG00000052316, , -
12	STRG.33444.1	15822205	15822845	3.41503	STRG.33442.2	15757597	15851071	0.517877	641	ENSGALG00000037791, FRMD4B, - || ENSGALG00000052316, , -
12	STRG.33444.1	15822205	15822845	3.41503	STRG.33442.3	15757597	15851071	0.976759	641	ENSGALG00000037791, FRMD4B, - || ENSGALG00000052316, , -
12	STRG.33444.1	15822205	15822845	3.41503	STRG.33442.4	15757597	15851071	0.287428	641	ENSGALG00000037791, FRMD4B, - || ENSGALG00000052316, , -
12	STRG.33444.1	15822205	15822845	3.41503	STRG.33442.5	15794752	15849661	1.1015	641	ENSGALG00000037791, FRMD4B, - || ENSGALG00000052316, , -
12	STRG.32817.1	3499387	3500003	2.12794	STRG.32816.3	3496361	3502714	0.198706	617	ENSGALG00000004297, DNAH1, + || ENSGALG00000021198, , -
12	STRG.32908.1	5506252	5514193	1.02221	STRG.32907.1	5500373	5506816	0.466454	565	ENSGALG00000005021, RAB43, -
12	STRG.32926.6	5600969	5622221	0.069861	STRG.32927.1	5621659	5646173	0.542486	563	ENSGALG00000005034, ACAD9, - || ENSGALG00000044299, CFAP92, +
12	STRG.33008.1	7641133	7642568	0.65831	STRG.33009.1	7642073	7646005	0.09989	496	ENSGALG00000005385, ACTR8, - || ENSGALG00000005391, SELENOK, -
12	STRG.32790.1	3143942	3144374	0.413558	STRG.32788.1	3125065	3155994	0.675718	433	ENSGALG00000003720, FANCD2, - || ENSGALG00000035578, RBM6, + || ENSGALG00000047785, , +
12	STRG.32790.1	3143942	3144374	0.413558	STRG.32788.2	3130161	3155994	0.383215	433	ENSGALG00000003720, FANCD2, - || ENSGALG00000047785, , +
12	STRG.32845.1	3861203	3861609	1.03531	STRG.32844.3	3839526	3861935	0.393263	407	ENSGALG00000004687, CENPP, - || ENSGALG00000026736, OGN, +
12	STRG.33088.1	8901124	8901503	1.42173	STRG.33085.1	8831515	8941812	0.389691	380	ENSGALG00000005481, ARHGEF3, -
12	STRG.33088.1	8901124	8901503	1.42173	STRG.33085.2	8833684	8940888	0.876037	380	ENSGALG00000005481, ARHGEF3, -
12	STRG.33088.1	8901124	8901503	1.42173	STRG.33085.3	8870605	8946212	0.776532	380	ENSGALG00000005481, ARHGEF3, -
12	STRG.32813.3	3434856	3513385	0.558837	STRG.32819.1	3513037	3525813	0.411646	349	ENSGALG00000004297, DNAH1, + || ENSGALG00000004366, BAP1, - || ENSGALG00000021198, , -
12	STRG.32900.1	5213194	5220155	0.332966	STRG.32901.1	5219424	5219771	0.539381	348	ENSGALG00000004969, TIMP4, - || ENSGALG00000054314, , +
12	STRG.33353.1	13896603	13921850	0.123473	STRG.33354.1	13900165	13900482	0.606087	318	ENSGALG00000007299, THOC7, -
12	STRG.32610.1	127449	131679	0.554531	STRG.32611.1	131427	139149	0.184484	253
12	STRG.33472.1	16615075	16615317	2.64912	STRG.33471.1	16604132	16644862	0.593634	243	ENSGALG00000041405, , -
12	STRG.33103.1	9156523	9187314	0.134033	STRG.33102.6	9147124	9156660	0.289366	138	ENSGALG00000005656, DENND6A, - || ENSGALG00000005670, SLMAP, +
13	STRG.34009.1	8682662	8716022	3.73548	STRG.34008.2	8673080	8701027	0.57498	18366	ENSGALG00000001416, ADRA1B, - || ENSGALG00000001429, TTC1, -
13	STRG.34009.2	8682662	8739734	4.633	STRG.34008.2	8673080	8701027	0.57498	18366	ENSGALG00000001416, ADRA1B, - || ENSGALG00000001429, TTC1, -
13	STRG.34009.1	8682662	8716022	3.73548	STRG.34008.1	8666972	8700998	0.547433	18337	ENSGALG00000001416, ADRA1B, - || ENSGALG00000001429, TTC1, -
13	STRG.34009.2	8682662	8739734	4.633	STRG.34008.1	8666972	8700998	0.547433	18337	ENSGALG00000001416, ADRA1B, - || ENSGALG00000001429, TTC1, -
13	STRG.34224.3	12720692	12738061	1.50638	STRG.34226.1	12724993	12737146	1.98238	12154	ENSGALG00000003919, MRPL22, - || ENSGALG00000003937, GEMIN5, +
13	STRG.33683.1	1060357	1070769	0.120007	STRG.33681.1	991420	1126223	0.495443	10413	ENSGALG00000045569, , - || ENSGALG00000047903, , - || ENSGALG00000048704, , - || ENSGALG00000048862, , -
13	STRG.34336.1	14570799	14579865	1.84437	STRG.34335.1	14553716	14581415	0.395153	9067	ENSGALG00000034316, CNOT6, -
13	STRG.34009.1	8682662	8716022	3.73548	STRG.34008.4	8673080	8691078	0.449007	8417	ENSGALG00000001416, ADRA1B, - || ENSGALG00000001429, TTC1, -
13	STRG.34009.2	8682662	8739734	4.633	STRG.34008.4	8673080	8691078	0.449007	8417	ENSGALG00000001416, ADRA1B, - || ENSGALG00000001429, TTC1, -
13	STRG.34368.1	15279998	15287388	0.681561	STRG.34367.1	15274239	15302624	1.92577	7391	ENSGALG00000006258, SPOCK1, -
13	STRG.34368.1	15279998	15287388	0.681561	STRG.34367.2	15274239	15348644	0.591466	7391	ENSGALG00000006258, SPOCK1, -
13	STRG.34224.4	12731653	12738528	0.910011	STRG.34226.1	12724993	12737146	1.98238	5494	ENSGALG00000003937, GEMIN5, + || ENSGALG00000003950, CNOT8, -
13	STRG.34321.1	14281528	14297579	0.155212	STRG.34322.1	14283582	14288258	2.56653	4677	ENSGALG00000005961, DGUOK, - || ENSGALG00000031120, HNRNPH2, +
13	STRG.34321.2	14281868	14298021	2.17409	STRG.34322.1	14283582	14288258	2.56653	4677	ENSGALG00000005961, DGUOK, - || ENSGALG00000031120, HNRNPH2, +
13	STRG.34321.3	14281889	14297579	0.137169	STRG.34322.1	14283582	14288258	2.56653	4677	ENSGALG00000005961, DGUOK, - || ENSGALG00000031120, HNRNPH2, +
13	STRG.34321.1	14281528	14297579	0.155212	STRG.34322.2	14283790	14288258	0.983	4469	ENSGALG00000005961, DGUOK, - || ENSGALG00000031120, HNRNPH2, +
13	STRG.34321.2	14281868	14298021	2.17409	STRG.34322.2	14283790	14288258	0.983	4469	ENSGALG00000005961, DGUOK, - || ENSGALG00000031120, HNRNPH2, +
13	STRG.34321.3	14281889	14297579	0.137169	STRG.34322.2	14283790	14288258	0.983	4469	ENSGALG00000005961, DGUOK, - || ENSGALG00000031120, HNRNPH2, +
13	STRG.34315.2	14163597	14175664	1.80289	STRG.34316.1	14167413	14171830	0.246516	4418	ENSGALG00000035476, MRNIP, + || ENSGALG00000035804, SQSTM1, -
13	STRG.34315.3	14163597	14175664	1.23426	STRG.34316.1	14167413	14171830	0.246516	4418	ENSGALG00000035476, MRNIP, + || ENSGALG00000035804, SQSTM1, -
13	STRG.34315.5	14163597	14175664	0.93584	STRG.34316.1	14167413	14171830	0.246516	4418	ENSGALG00000035476, MRNIP, + || ENSGALG00000035804, SQSTM1, -
13	STRG.34315.6	14163597	14175664	0.701816	STRG.34316.1	14167413	14171830	0.246516	4418	ENSGALG00000035476, MRNIP, + || ENSGALG00000035804, SQSTM1, -
13	STRG.34315.7	14163597	14175664	0.324647	STRG.34316.1	14167413	14171830	0.246516	4418	ENSGALG00000035476, MRNIP, + || ENSGALG00000035804, SQSTM1, -
13	STRG.34315.8	14163597	14175664	0.492985	STRG.34316.1	14167413	14171830	0.246516	4418	ENSGALG00000035476, MRNIP, + || ENSGALG00000035804, SQSTM1, -
13	STRG.34405.1	16155562	16161590	0.328523	STRG.34404.1	16147750	16159092	1.56451	3531	ENSGALG00000040141, H2AFY, +
13	STRG.34405.1	16155562	16161590	0.328523	STRG.34404.2	16148838	16159092	0.512679	3531	ENSGALG00000040141, H2AFY, +
13	STRG.34321.1	14281528	14297579	0.155212	STRG.34322.3	14283790	14286271	1.11725	2482	ENSGALG00000005961, DGUOK, - || ENSGALG00000031120, HNRNPH2, +
13	STRG.34321.2	14281868	14298021	2.17409	STRG.34322.3	14283790	14286271	1.11725	2482	ENSGALG00000005961, DGUOK, - || ENSGALG00000031120, HNRNPH2, +
13	STRG.34321.3	14281889	14297579	0.137169	STRG.34322.3	14283790	14286271	1.11725	2482	ENSGALG00000005961, DGUOK, - || ENSGALG00000031120, HNRNPH2, +
13	STRG.34009.1	8682662	8716022	3.73548	STRG.34008.3	8673080	8685089	0.224938	2428	ENSGALG00000001416, ADRA1B, - || ENSGALG00000001429, TTC1, -
13	STRG.34009.2	8682662	8739734	4.633	STRG.34008.3	8673080	8685089	0.224938	2428	ENSGALG00000001416, ADRA1B, - || ENSGALG00000001429, TTC1, -
13	STRG.34224.5	12734819	12738528	1.03801	STRG.34226.1	12724993	12737146	1.98238	2328	ENSGALG00000003937, GEMIN5, + || ENSGALG00000003950, CNOT8, -
13	STRG.34288.1	13820083	13829037	1.67167	STRG.34287.1	13817944	13821960	0.162039	1878	ENSGALG00000004581, NDST1, -
13	STRG.34288.1	13820083	13829037	1.67167	STRG.34287.2	13817944	13821960	0.115924	1878	ENSGALG00000004581, NDST1, -
13	STRG.34453.1	17179064	17180606	0.324282	STRG.34454.1	17179309	17181229	0.273327	1298	ENSGALG00000029896, , -
13	STRG.34321.1	14281528	14297579	0.155212	STRG.34322.4	14286974	14288258	1.49204	1285	ENSGALG00000005961, DGUOK, - || ENSGALG00000031120, HNRNPH2, +
13	STRG.34321.2	14281868	14298021	2.17409	STRG.34322.4	14286974	14288258	1.49204	1285	ENSGALG00000005961, DGUOK, - || ENSGALG00000031120, HNRNPH2, +
13	STRG.34321.3	14281889	14297579	0.137169	STRG.34322.4	14286974	14288258	1.49204	1285	ENSGALG00000005961, DGUOK, - || ENSGALG00000031120, HNRNPH2, +
13	STRG.34300.2	14011976	14015315	1.20923	STRG.34301.1	14014630	14015462	1.7453	686	ENSGALG00000005770, HMGXB3, -
13	STRG.33712.1	1528864	1529441	0.379635	STRG.33711.1	1524915	1532585	1.42841	578	ENSGALG00000046083, , -
13	STRG.34402.5	16139114	16148307	0.286212	STRG.34404.1	16147750	16159092	1.56451	558	ENSGALG00000040141, H2AFY, +
13	STRG.34313.1	14101494	14133615	1.3566	STRG.34314.1	14126388	14126898	5.62195	511	ENSGALG00000005820, RNF130, +
13	STRG.34313.2	14101494	14133615	1.84367	STRG.34314.1	14126388	14126898	5.62195	511	ENSGALG00000005820, RNF130, +
13	STRG.34034.1	9269563	9270010	0.097684	STRG.34032.1	9263075	9275535	0.283215	448	ENSGALG00000002790, ABLIM3, -
13	STRG.34128.1	10999622	11010700	0.191438	STRG.34127.4	10991599	10999944	0.074328	323	ENSGALG00000001144, ZNF346, - || ENSGALG00000001158, UIMC1, +
13	STRG.34290.6	13844426	13856153	0.502005	STRG.34291.1	13855851	13873523	0.214892	303	ENSGALG00000004588, RPS14, + || ENSGALG00000004594, CD74, + || ENSGALG00000005535, TCOF1, -
13	STRG.34290.8	13844426	13856153	0.291705	STRG.34291.1	13855851	13873523	0.214892	303	ENSGALG00000004588, RPS14, + || ENSGALG00000004594, CD74, + || ENSGALG00000005535, TCOF1, -
13	STRG.34266.1	13507286	13507546	0.522841	STRG.34265.4	13434977	13507716	0.097829	261
13	STRG.34493.1	17730598	17732517	0.760187	STRG.34494.1	17732272	17740167	1.03139	246	ENSGALG00000040802, SOWAHA, +
13	STRG.33972.1	8067176	8089624	0.180713	STRG.33973.1	8067450	8067680	0.552292	231	ENSGALG00000001690, GABRB2, +
13	STRG.33972.2	8067176	8123102	0.737115	STRG.33973.1	8067450	8067680	0.552292	231	ENSGALG00000001690, GABRB2, +
13	STRG.34217.1	12485765	12485989	4.97591	STRG.34216.1	12416802	12503825	1.06619	225	ENSGALG00000003886, SGCD, -
13	STRG.33740.3	2202696	2307034	0.431596	STRG.33741.1	2299582	2299790	3.53715	209	ENSGALG00000001099, ANKHD1, + || ENSGALG00000048830, EIF4EBP3, +
13	STRG.33740.4	2202696	2307034	0.7577	STRG.33741.1	2299582	2299790	3.53715	209	ENSGALG00000001099, ANKHD1, + || ENSGALG00000048830, EIF4EBP3, +
13	STRG.34128.2	10999763	11005350	0.85624	STRG.34127.4	10991599	10999944	0.074328	182	ENSGALG00000001144, ZNF346, - || ENSGALG00000001158, UIMC1, +
14	STRG.34659.1	1574231	1583770	0.704662	STRG.34657.1	1560169	1586728	0.671494	9540	ENSGALG00000003548, BAIAP2L1, - || ENSGALG00000049485, , +
14	STRG.34659.2	1574231	1583770	0.280355	STRG.34657.1	1560169	1586728	0.671494	9540	ENSGALG00000003548, BAIAP2L1, - || ENSGALG00000049485, , +
14	STRG.34659.3	1574231	1583770	0.147592	STRG.34657.1	1560169	1586728	0.671494	9540	ENSGALG00000003548, BAIAP2L1, - || ENSGALG00000049485, , +
14	STRG.35466.1	14609002	14645458	20.6191	STRG.35469.1	14623492	14630095	1.3582	6604	ENSGALG00000025576, gga-mir-1715, - || ENSGALG00000035029, , - || ENSGALG00000036582, , - || ENSGALG00000038502, CCNF, +
14	STRG.35466.1	14609002	14645458	20.6191	STRG.35469.2	14623849	14630095	1.45977	6247	ENSGALG00000025576, gga-mir-1715, - || ENSGALG00000035029, , - || ENSGALG00000036582, , - || ENSGALG00000038502, CCNF, +
14	STRG.34660.1	1575270	1580238	2.75655	STRG.34657.1	1560169	1586728	0.671494	4969	ENSGALG00000003548, BAIAP2L1, - || ENSGALG00000049485, , +
14	STRG.34814.1	4751515	4763792	2.20821	STRG.34813.2	4730351	4755555	3.20996	4041	ENSGALG00000004693, ARPC1A, +
14	STRG.34643.1	1529278	1532643	1.33472	STRG.34642.1	1527073	1535124	0.730223	3366	ENSGALG00000003507, TECPR1, - || ENSGALG00000041914, BRI3, +
14	STRG.34702.1	2525570	2533067	0.602314	STRG.34703.1	2525868	2529226	0.945829	3359
14	STRG.35000.1	6899380	6902519	0.081982	STRG.34999.1	6896543	6905571	1.79053	3140	ENSGALG00000005900, E4F1, + || ENSGALG00000005905, ZDHHC4, -
14	STRG.35312.4	12796848	12802832	0.212313	STRG.35313.1	12800502	12812172	0.541908	2331	ENSGALG00000007619, UBALD1, + || ENSGALG00000035115, , - || ENSGALG00000036502, CDIP1, +
14	STRG.35312.4	12796848	12802832	0.212313	STRG.35313.2	12800502	12812172	0.325313	2331	ENSGALG00000007619, UBALD1, + || ENSGALG00000035115, , - || ENSGALG00000036502, CDIP1, +
14	STRG.35233.1	12371012	12373264	2.66694	STRG.35234.1	12371167	12373524	2.18519	2098	ENSGALG00000007387, GTF3C1, +
14	STRG.35312.2	12796696	12802141	0.098453	STRG.35313.1	12800502	12812172	0.541908	1640	ENSGALG00000007619, UBALD1, + || ENSGALG00000035115, , - || ENSGALG00000036502, CDIP1, +
14	STRG.35312.2	12796696	12802141	0.098453	STRG.35313.2	12800502	12812172	0.325313	1640	ENSGALG00000007619, UBALD1, + || ENSGALG00000035115, , - || ENSGALG00000036502, CDIP1, +
14	STRG.35138.1	9111751	9113218	0.716413	STRG.35137.3	9101306	9114177	0.693914	1468	ENSGALG00000025743, CDR2, -
14	STRG.34650.1	1413825	1415227	1.52349	STRG.34649.1	1408659	1422508	0.966918	1403	ENSGALG00000003458, CCZ1, - || ENSGALG00000047414, , +
14	STRG.35298.1	12659437	12660826	2.1762	STRG.35297.1	12642140	12660899	1.38598	1390	ENSGALG00000031303, FAM234A, -
14	STRG.35298.2	12659437	12660826	0.42804	STRG.35297.1	12642140	12660899	1.38598	1390	ENSGALG00000031303, FAM234A, -
14	STRG.34957.1	6529117	6530396	0.461429	STRG.34956.1	6528982	6530646	0.470173	1280	ENSGALG00000005458, RPL3L, -
14	STRG.35142.2	9204959	9220761	1.23509	STRG.35143.1	9219673	9232032	0.845567	1089	ENSGALG00000007119, DAGLB, + || ENSGALG00000007130, RAC1, -
14	STRG.34937.1	6432650	6434562	0.904363	STRG.34936.1	6413692	6433597	0.590372	948	ENSGALG00000005365, NARFL, +
14	STRG.34937.1	6432650	6434562	0.904363	STRG.34936.3	6413692	6433597	0.111314	948	ENSGALG00000005365, NARFL, +
14	STRG.35466.1	14609002	14645458	20.6191	STRG.35468.1	14621905	14622777	0.419843	873	ENSGALG00000025576, gga-mir-1715, - || ENSGALG00000035029, , - || ENSGALG00000036582, , - || ENSGALG00000038502, CCNF, +
14	STRG.35142.3	9204959	9220506	0.495889	STRG.35143.1	9219673	9232032	0.845567	834	ENSGALG00000007119, DAGLB, + || ENSGALG00000007130, RAC1, -
14	STRG.35142.4	9204959	9220506	0.475483	STRG.35143.1	9219673	9232032	0.845567	834	ENSGALG00000007119, DAGLB, + || ENSGALG00000007130, RAC1, -
14	STRG.35336.1	13131467	13140327	0.919452	STRG.35335.1	13120634	13132297	0.76924	831	ENSGALG00000007821, DNAJA3, + || ENSGALG00000038325, CORO7, -
14	STRG.35336.2	13131467	13143364	0.362983	STRG.35335.1	13120634	13132297	0.76924	831	ENSGALG00000007821, DNAJA3, + || ENSGALG00000038325, CORO7, -
14	STRG.34778.2	4083584	4145586	0.681198	STRG.34779.1	4136747	4137576	1.46949	830	ENSGALG00000004420, SDK1, +
14	STRG.34778.3	4083584	4145586	0.237705	STRG.34779.1	4136747	4137576	1.46949	830	ENSGALG00000004420, SDK1, +
14	STRG.34778.4	4131196	4165334	0.430723	STRG.34779.1	4136747	4137576	1.46949	830	ENSGALG00000004420, SDK1, +
14	STRG.34778.5	4131196	4177885	0.805166	STRG.34779.1	4136747	4137576	1.46949	830	ENSGALG00000004420, SDK1, +
14	STRG.35065.1	7823914	7871099	0.677985	STRG.35067.1	7870271	7875773	2.7849	829	ENSGALG00000006434, TSR3, - || ENSGALG00000006441, GNPTG, + || ENSGALG00000043765, , +
14	STRG.35065.3	7823939	7871099	0.562365	STRG.35067.1	7870271	7875773	2.7849	829	ENSGALG00000006434, TSR3, - || ENSGALG00000006441, GNPTG, + || ENSGALG00000043765, , +
14	STRG.35065.5	7834761	7871099	0.708817	STRG.35067.1	7870271	7875773	2.7849	829	ENSGALG00000043765, , +
14	STRG.35377.1	14210274	14211017	0.097642	STRG.35376.2	14210149	14212430	0.314998	744
14	STRG.34659.1	1574231	1583770	0.704662	STRG.34657.2	1560169	1574941	1.7702	711	ENSGALG00000003548, BAIAP2L1, - || ENSGALG00000049485, , +
14	STRG.34659.2	1574231	1583770	0.280355	STRG.34657.2	1560169	1574941	1.7702	711	ENSGALG00000003548, BAIAP2L1, - || ENSGALG00000049485, , +
14	STRG.34659.3	1574231	1583770	0.147592	STRG.34657.2	1560169	1574941	1.7702	711	ENSGALG00000003548, BAIAP2L1, - || ENSGALG00000049485, , +
14	STRG.35377.1	14210274	14211017	0.097642	STRG.35376.1	14210149	14210935	0.495921	662
14	STRG.35447.1	15287132	15287792	0.954846	STRG.35446.2	15279831	15307931	0.320563	661	ENSGALG00000002350, , - || ENSGALG00000046955, , -
14	STRG.35447.1	15287132	15287792	0.954846	STRG.35446.1	15279831	15344033	1.07635	661	ENSGALG00000002350, , - || ENSGALG00000046955, , -
14	STRG.34658.1	1567663	1568302	0.082754	STRG.34657.1	1560169	1586728	0.671494	640	ENSGALG00000003548, BAIAP2L1, - || ENSGALG00000049485, , +
14	STRG.34658.1	1567663	1568302	0.082754	STRG.34657.2	1560169	1574941	1.7702	640	ENSGALG00000003548, BAIAP2L1, -
14	STRG.35135.2	9079604	9100375	0.219715	STRG.35137.1	9099873	9110582	0.493824	503	ENSGALG00000007008, POLR3E, + || ENSGALG00000025743, CDR2, -
14	STRG.35135.2	9079604	9100375	0.219715	STRG.35137.2	9099873	9110279	0.297001	503	ENSGALG00000007008, POLR3E, + || ENSGALG00000025743, CDR2, -
14	STRG.35135.3	9079604	9100375	0.076376	STRG.35137.1	9099873	9110582	0.493824	503	ENSGALG00000007008, POLR3E, + || ENSGALG00000025743, CDR2, -
14	STRG.35135.3	9079604	9100375	0.076376	STRG.35137.2	9099873	9110279	0.297001	503	ENSGALG00000007008, POLR3E, + || ENSGALG00000025743, CDR2, -
14	STRG.35135.4	9085118	9100375	0.447345	STRG.35137.1	9099873	9110582	0.493824	503	ENSGALG00000007008, POLR3E, + || ENSGALG00000025743, CDR2, -
14	STRG.35135.4	9085118	9100375	0.447345	STRG.35137.2	9099873	9110279	0.297001	503	ENSGALG00000007008, POLR3E, + || ENSGALG00000025743, CDR2, -
14	STRG.34772.1	3924495	4027720	0.661664	STRG.34774.1	3965791	3966242	2.8624	452	ENSGALG00000004420, SDK1, + || ENSGALG00000053400, , -
14	STRG.34772.1	3924495	4027720	0.661664	STRG.34774.1	3965791	3966242	2.8624	452	ENSGALG00000004420, SDK1, + || ENSGALG00000053400, , -
14	STRG.34772.2	3924495	4027720	1.19677	STRG.34774.1	3965791	3966242	2.8624	452	ENSGALG00000004420, SDK1, + || ENSGALG00000053400, , -
14	STRG.34772.2	3924495	4027720	1.19677	STRG.34774.1	3965791	3966242	2.8624	452	ENSGALG00000004420, SDK1, + || ENSGALG00000053400, , -
14	STRG.34772.2	3924495	4027720	1.19677	STRG.34774.1	3965791	3966242	2.8624	452	ENSGALG00000004420, SDK1, + || ENSGALG00000053400, , -
14	STRG.34772.2	3924495	4027720	1.19677	STRG.34774.1	3965791	3966242	2.8624	452	ENSGALG00000004420, SDK1, + || ENSGALG00000053400, , -
14	STRG.34757.1	3479887	3483891	1.21307	STRG.34758.1	3482230	3482642	0.297028	413	ENSGALG00000004245, NUDT1, +
14	STRG.34755.1	3417074	3417457	3.45338	STRG.34753.2	3156908	3476461	0.121972	384	ENSGALG00000004224, MAD1L1, -
14	STRG.34755.1	3417074	3417457	3.45338	STRG.34753.6	3250477	3476435	0.578603	384	ENSGALG00000004224, MAD1L1, -
14	STRG.34755.1	3417074	3417457	3.45338	STRG.34753.7	3346746	3476435	1.94918	384	ENSGALG00000004224, MAD1L1, -
14	STRG.34755.1	3417074	3417457	3.45338	STRG.34753.8	3383805	3476435	0.412994	384	ENSGALG00000004224, MAD1L1, -
14	STRG.35414.1	13782899	13791076	0.117643	STRG.35415.1	13783762	13784099	2.26068	338	ENSGALG00000002067, , +
14	STRG.35414.2	13783163	13794754	1.08394	STRG.35415.1	13783762	13784099	2.26068	338	ENSGALG00000002044, EEF2KMT, - || ENSGALG00000002067, , +
14	STRG.35414.3	13783163	13794754	0.485801	STRG.35415.1	13783762	13784099	2.26068	338	ENSGALG00000002044, EEF2KMT, - || ENSGALG00000002067, , +
14	STRG.34648.4	1403046	1408991	0.430586	STRG.34649.1	1408659	1422508	0.966918	333	ENSGALG00000003458, CCZ1, - || ENSGALG00000047414, , +
14	STRG.34716.1	2740727	2741048	2.29624	STRG.34714.2	2679816	2774980	0.210852	322	ENSGALG00000004055, C7orf50, - || ENSGALG00000004058, GPR146, + || ENSGALG00000004064, GPER1, + || ENSGALG00000050332, , +
14	STRG.34716.1	2740727	2741048	2.29624	STRG.34714.3	2679956	2775732	0.102209	322	ENSGALG00000004055, C7orf50, - || ENSGALG00000004058, GPR146, + || ENSGALG00000004064, GPER1, + || ENSGALG00000050332, , +
14	STRG.34953.1	6524838	6526426	0.248874	STRG.34954.1	6526119	6526643	0.176521	308	ENSGALG00000005421, , +
14	STRG.35239.1	12384562	12385925	0.81411	STRG.35238.1	12384106	12384860	0.540144	299	ENSGALG00000017681, POLR3K, - || ENSGALG00000026559, SNRNP25, +
14	STRG.35453.1	15372970	15373253	0.740291	STRG.35452.1	15367869	15382078	0.467841	284	ENSGALG00000002442, ANKS4B, + || ENSGALG00000002484, CRYM, -
14	STRG.34871.1	5467618	5468500	0.321334	STRG.34872.1	5468247	5475359	0.745974	254	ENSGALG00000004997, FLII, -
14	STRG.35321.1	12855376	12855629	1.66433	STRG.35320.2	12835855	12863842	0.561647	254	ENSGALG00000031841, SLX4, -
14	STRG.35321.1	12855376	12855629	1.66433	STRG.35320.3	12835855	12863842	0.149008	254	ENSGALG00000031841, SLX4, -
14	STRG.35321.1	12855376	12855629	1.66433	STRG.35320.4	12844752	12863842	0.608255	254	ENSGALG00000031841, SLX4, -
14	STRG.34960.1	6537182	6539428	0.578845	STRG.34961.1	6537330	6537576	0.11637	247	ENSGALG00000005465, NDUFB10, + || ENSGALG00000005490, RPS2, -
14	STRG.35065.1	7823914	7871099	0.677985	STRG.35064.5	7820952	7824137	0.069219	224	ENSGALG00000006434, TSR3, - || ENSGALG00000006441, GNPTG, + || ENSGALG00000043765, , +
14	STRG.35065.2	7823914	7832942	0.085527	STRG.35064.5	7820952	7824137	0.069219	224	ENSGALG00000006434, TSR3, - || ENSGALG00000006441, GNPTG, +
14	STRG.35065.3	7823939	7871099	0.562365	STRG.35064.5	7820952	7824137	0.069219	199	ENSGALG00000006434, TSR3, - || ENSGALG00000006441, GNPTG, + || ENSGALG00000043765, , +
14	STRG.35447.1	15287132	15287792	0.954846	STRG.35446.3	15279831	15287271	0.359232	140	ENSGALG00000046955, , -
14	STRG.35447.1	15287132	15287792	0.954846	STRG.35446.4	15281960	15287271	0.228738	140	ENSGALG00000046955, , -
14	STRG.34960.1	6537182	6539428	0.578845	STRG.34962.1	6539294	6541961	2.28352	135	ENSGALG00000005465, NDUFB10, + || ENSGALG00000005490, RPS2, -
14	STRG.34960.1	6537182	6539428	0.578845	STRG.34962.2	6539294	6540030	1.28274	135	ENSGALG00000005465, NDUFB10, + || ENSGALG00000005490, RPS2, -
14	STRG.34830.2	4924939	4936638	2.24278	STRG.34831.1	4936517	4938877	0.92668	122	ENSGALG00000004749, TMEM11, + || ENSGALG00000004759, DHRS7B, -
14	STRG.34830.2	4924939	4936638	2.24278	STRG.34831.2	4936517	4944581	0.523994	122	ENSGALG00000004749, TMEM11, + || ENSGALG00000004759, DHRS7B, -
14	STRG.34830.3	4924939	4936638	1.03212	STRG.34831.1	4936517	4938877	0.92668	122	ENSGALG00000004749, TMEM11, + || ENSGALG00000004759, DHRS7B, -
14	STRG.34830.3	4924939	4936638	1.03212	STRG.34831.2	4936517	4944581	0.523994	122	ENSGALG00000004749, TMEM11, + || ENSGALG00000004759, DHRS7B, -
14	STRG.35466.1	14609002	14645458	20.6191	STRG.35469.3	14628438	14628539	0.09019	102	ENSGALG00000025576, gga-mir-1715, - || ENSGALG00000035029, , - || ENSGALG00000036582, , - || ENSGALG00000038502, CCNF, +
15	STRG.35673.3	4053657	4075048	0.560673	STRG.35674.1	4062228	4070792	0.973977	8565	ENSGALG00000002695, SLC15A4, +
15	STRG.35522.1	577537	585589	0.221831	STRG.35521.1	535647	604454	0.187231	8053	ENSGALG00000033416, HIC2, - || ENSGALG00000048316, , +
15	STRG.35673.2	4053383	4067182	0.098384	STRG.35674.1	4062228	4070792	0.973977	4955	ENSGALG00000002695, SLC15A4, +
15	STRG.35673.4	4053657	4067182	1.08807	STRG.35674.1	4062228	4070792	0.973977	4955	ENSGALG00000002695, SLC15A4, +
15	STRG.35775.3	6086892	6104604	1.24622	STRG.35776.1	6094826	6099589	0.433729	4764	ENSGALG00000004412, DIABLO, - || ENSGALG00000004440, , - || ENSGALG00000028803, B3GNT4, + || ENSGALG00000054378, LRRC43, +
15	STRG.35567.1	1599631	1611951	2.22419	STRG.35566.1	1597174	1604001	0.923649	4371	ENSGALG00000002094, TRMT2A, - || ENSGALG00000002107, RANBP1, + || ENSGALG00000025587, , +
15	STRG.36016.3	9369319	9373322	0.408545	STRG.36017.1	9369614	9383187	0.390745	3709	ENSGALG00000006960, RNF5, - || ENSGALG00000049331, , +
15	STRG.35582.3	1711595	1721350	0.494337	STRG.35583.1	1717857	1726564	0.50743	3494	ENSGALG00000002137, PGAM5, + || ENSGALG00000002143, ANKLE2, -
15	STRG.36022.3	9214524	9238681	0.417441	STRG.36025.1	9235280	9265646	0.289281	3402	ENSGALG00000006872, PISD, + || ENSGALG00000051488, SFI1, -
15	STRG.35673.3	4053657	4075048	0.560673	STRG.35674.2	4067394	4070792	2.4899	3399	ENSGALG00000002695, SLC15A4, +
15	STRG.36022.3	9214524	9238681	0.417441	STRG.36025.2	9235330	9265646	0.709676	3352	ENSGALG00000006872, PISD, + || ENSGALG00000051488, SFI1, -
15	STRG.36022.3	9214524	9238681	0.417441	STRG.36025.3	9236688	9265646	0.455311	1994	ENSGALG00000006872, PISD, + || ENSGALG00000051488, SFI1, -
15	STRG.35752.1	5730755	5732480	0.093744	STRG.35751.1	5725255	5733522	0.717135	1726	ENSGALG00000003863, P2RX7, + || ENSGALG00000003901, P2RX4, +
15	STRG.35758.1	5875076	5876772	1.14148	STRG.35759.1	5875185	5876921	0.190127	1588	ENSGALG00000004240, ORAI1, +
15	STRG.36016.2	9369319	9371114	0.608015	STRG.36017.1	9369614	9383187	0.390745	1501	ENSGALG00000006960, RNF5, - || ENSGALG00000049331, , +
15	STRG.35657.1	3633980	3635203	3.79368	STRG.35656.1	3630416	3647097	2.55126	1224	ENSGALG00000002645, PIWIL1, -
15	STRG.36016.1	9369319	9370566	0.566265	STRG.36017.1	9369614	9383187	0.390745	953	ENSGALG00000006960, RNF5, - || ENSGALG00000049331, , +
15	STRG.35792.1	6230356	6237373	1.9009	STRG.35794.1	6234238	6235072	3.01678	835	ENSGALG00000004515, , + || ENSGALG00000004529, VPS29, -
15	STRG.35792.1	6230356	6237373	1.9009	STRG.35794.1	6234238	6235072	3.01678	835	ENSGALG00000004515, , + || ENSGALG00000004529, VPS29, -
15	STRG.35670.1	4022140	4024182	1.96835	STRG.35671.1	4023374	4052411	1.32919	809	ENSGALG00000002679, GLT1D1, -
15	STRG.35670.1	4022140	4024182	1.96835	STRG.35671.2	4023374	4052411	0.218449	809	ENSGALG00000002679, GLT1D1, -
15	STRG.35670.1	4022140	4024182	1.96835	STRG.35671.3	4023374	4052411	0.446402	809	ENSGALG00000002679, GLT1D1, -
15	STRG.35670.1	4022140	4024182	1.96835	STRG.35671.4	4023374	4052411	0.350485	809	ENSGALG00000002679, GLT1D1, -
15	STRG.35670.2	4022140	4024182	0.958995	STRG.35671.1	4023374	4052411	1.32919	809	ENSGALG00000002679, GLT1D1, -
15	STRG.35670.2	4022140	4024182	0.958995	STRG.35671.2	4023374	4052411	0.218449	809	ENSGALG00000002679, GLT1D1, -
15	STRG.35670.2	4022140	4024182	0.958995	STRG.35671.3	4023374	4052411	0.446402	809	ENSGALG00000002679, GLT1D1, -
15	STRG.35670.2	4022140	4024182	0.958995	STRG.35671.4	4023374	4052411	0.350485	809	ENSGALG00000002679, GLT1D1, -
15	STRG.35847.1	6904728	6907022	0.147601	STRG.35849.1	6906297	6916693	2.49174	726	ENSGALG00000034278, SVOP, - || ENSGALG00000043053, DAO, +
15	STRG.35582.3	1711595	1721350	0.494337	STRG.35583.2	1720652	1736362	0.144644	699	ENSGALG00000002137, PGAM5, + || ENSGALG00000002143, ANKLE2, -
15	STRG.35582.3	1711595	1721350	0.494337	STRG.35583.3	1720652	1738292	0.062399	699	ENSGALG00000002137, PGAM5, + || ENSGALG00000002143, ANKLE2, -
15	STRG.35605.1	2268201	2270282	0.51297	STRG.35603.5	2216472	2268722	0.246974	522	ENSGALG00000050502, , -
15	STRG.35553.1	956484	960512	0.406696	STRG.35549.3	943393	956965	0.772021	482	ENSGALG00000033598, HIRA, - || ENSGALG00000044654, C22orf39, - || ENSGALG00000053063, MRPL40, +
15	STRG.35708.1	5098876	5108364	0.209622	STRG.35709.1	5102694	5103137	0.526699	444
15	STRG.35961.1	8411394	8451399	0.966186	STRG.35962.1	8411934	8412322	0.842128	389	ENSGALG00000006363, CABIN1, +
15	STRG.35961.2	8411394	8427843	0.364362	STRG.35962.1	8411934	8412322	0.842128	389	ENSGALG00000006363, CABIN1, +
15	STRG.35651.1	3521902	3619421	0.80188	STRG.35653.1	3529528	3529875	0.942042	348	ENSGALG00000002579, RIMBP2, +
15	STRG.35651.2	3521902	3619421	0.333712	STRG.35653.1	3529528	3529875	0.942042	348	ENSGALG00000002579, RIMBP2, +
15	STRG.35651.3	3521902	3585534	0.238405	STRG.35653.1	3529528	3529875	0.942042	348	ENSGALG00000002579, RIMBP2, +
15	STRG.36034.1	9460318	9463606	0.42147	STRG.36035.1	9463306	9470846	0.23046	301	ENSGALG00000007072, ACADS, -
15	STRG.36034.1	9460318	9463606	0.42147	STRG.36035.2	9463306	9470871	0.075239	301	ENSGALG00000007072, ACADS, -
15	STRG.35909.1	8221843	8230818	5.35136	STRG.35910.1	8227756	8228052	0.104741	297	ENSGALG00000048390, , + || ENSGALG00000050023, , - || ENSGALG00000050376, , + || ENSGALG00000050545, , - || ENSGALG00000050715, , - || ENSGALG00000051167, , + || ENSGALG00000052347, , - || ENSGALG00000053057, , - || ENSGALG00000054874, , -
15	STRG.35909.4	8221843	8230818	0.380451	STRG.35910.1	8227756	8228052	0.104741	297	ENSGALG00000048390, , + || ENSGALG00000050023, , - || ENSGALG00000050376, , + || ENSGALG00000050545, , - || ENSGALG00000050715, , - || ENSGALG00000051167, , + || ENSGALG00000052347, , - || ENSGALG00000053057, , - || ENSGALG00000054874, , -
15	STRG.35909.5	8221843	8234328	0.653363	STRG.35910.1	8227756	8228052	0.104741	297	ENSGALG00000048383, , + || ENSGALG00000048390, , + || ENSGALG00000049186, , - || ENSGALG00000050023, , - || ENSGALG00000050376, , + || ENSGALG00000050545, , - || ENSGALG00000050715, , - || ENSGALG00000051167, , + || ENSGALG00000051474, , + || ENSGALG00000052004, , - || ENSGALG00000052347, , - || ENSGALG00000053057, , - || ENSGALG00000054874, , -
15	STRG.35636.1	2945000	2949099	0.401125	STRG.35633.2	2938090	2945288	0.268689	289	ENSGALG00000002403, ULK1, -
15	STRG.35636.1	2945000	2949099	0.401125	STRG.35633.1	2927686	2945288	0.241655	289	ENSGALG00000002403, ULK1, -
15	STRG.35553.1	956484	960512	0.406696	STRG.35549.1	870142	956729	0.963905	246	ENSGALG00000033598, HIRA, - || ENSGALG00000042052, PPIL2, - || ENSGALG00000044654, C22orf39, - || ENSGALG00000053063, MRPL40, +
15	STRG.35939.1	8064153	8132834	2.75175	STRG.35943.1	8095696	8095932	0.39836	237	ENSGALG00000005803, ZNRF3, + || ENSGALG00000005808, KREMEN1, - || ENSGALG00000005824, SUSD2, -
15	STRG.35622.1	2736046	2753748	0.250879	STRG.35624.1	2753599	2755455	0.46487	150	ENSGALG00000002242, GALNT9, +
15	STRG.35622.2	2736046	2753748	0.205228	STRG.35624.1	2753599	2755455	0.46487	150	ENSGALG00000002242, GALNT9, +
15	STRG.35673.1	4053383	4061876	0.314647	STRG.35672.1	4052463	4053528	2.04252	146	ENSGALG00000002695, SLC15A4, +
15	STRG.35673.2	4053383	4067182	0.098384	STRG.35672.1	4052463	4053528	2.04252	146	ENSGALG00000002695, SLC15A4, +
15	STRG.35909.3	8221843	8227873	5.0182	STRG.35910.1	8227756	8228052	0.104741	118	ENSGALG00000050376, , + || ENSGALG00000050545, , - || ENSGALG00000050715, , - || ENSGALG00000051167, , + || ENSGALG00000052347, , - || ENSGALG00000054874, , -
15	STRG.36101.1	10301010	10301995	0.285468	STRG.36102.1	10301880	10307231	0.254727	116	ENSGALG00000007665, POLE, -
15	STRG.36101.1	10301010	10301995	0.285468	STRG.36102.2	10301880	10307231	0.098573	116	ENSGALG00000007665, POLE, -
16	STRG.36272.1	722466	739834	1.09809	STRG.36271.1	720998	737570	0.125428	15105	ENSGALG00000037980, , -
16	STRG.36272.3	722466	739527	1.02947	STRG.36271.1	720998	737570	0.125428	15105	ENSGALG00000037980, , -
16	STRG.36450.1	1990037	1996991	0.219742	STRG.36449.1	1987808	1995627	0.136195	5591	ENSGALG00000042684, , - || ENSGALG00000049208, , - || ENSGALG00000052376, , -
16	STRG.36322.1	2519960	2544061	2.05467	STRG.36323.1	2525327	2529817	0.221677	4491	ENSGALG00000000122, GNB2L1, - || ENSGALG00000017829, , - || ENSGALG00000019835, TRIM27.2, + || ENSGALG00000030569, TRIM41, + || ENSGALG00000052240, , +
16	STRG.36322.3	2519960	2544061	0.682819	STRG.36323.1	2525327	2529817	0.221677	4491	ENSGALG00000000122, GNB2L1, - || ENSGALG00000017829, , - || ENSGALG00000019835, TRIM27.2, + || ENSGALG00000030569, TRIM41, + || ENSGALG00000052240, , +
16	STRG.36451.1	1992432	1996309	0.241991	STRG.36449.1	1987808	1995627	0.136195	3196	ENSGALG00000042684, , - || ENSGALG00000049208, , - || ENSGALG00000052376, , -
16	STRG.36272.2	722466	724466	1.96769	STRG.36271.1	720998	737570	0.125428	2001	ENSGALG00000037980, , -
16	STRG.36447.2	1985202	1989611	0.273672	STRG.36449.1	1987808	1995627	0.136195	1804	ENSGALG00000042684, , - || ENSGALG00000044569, , - || ENSGALG00000049208, , - || ENSGALG00000052376, , -
16	STRG.36290.1	1428928	1430607	0.644886	STRG.36287.1	1183611	1579177	2.15834	1680	ENSGALG00000032765, , + || ENSGALG00000037290, , + || ENSGALG00000043671, , + || ENSGALG00000043900, , - || ENSGALG00000045562, , + || ENSGALG00000047459, , + || ENSGALG00000048517, , + || ENSGALG00000048816, , + || ENSGALG00000048912, , + || ENSGALG00000048938, , - || ENSGALG00000049417, , + || ENSGALG00000050222, , - || ENSGALG00000050513, , - || ENSGALG00000052531, , + || ENSGALG00000052675, , + || ENSGALG00000053020, , + || ENSGALG00000053333, , + || ENSGALG00000053406, , + || ENSGALG00000054388, , + || ENSGALG00000055109, , -
16	STRG.36290.1	1428928	1430607	0.644886	STRG.36287.3	1183611	1579177	1.12084	1680	ENSGALG00000032765, , + || ENSGALG00000037290, , + || ENSGALG00000043671, , + || ENSGALG00000043900, , - || ENSGALG00000045562, , + || ENSGALG00000047459, , + || ENSGALG00000048517, , + || ENSGALG00000048816, , + || ENSGALG00000048912, , + || ENSGALG00000048938, , - || ENSGALG00000049417, , + || ENSGALG00000050222, , - || ENSGALG00000050513, , - || ENSGALG00000052531, , + || ENSGALG00000052675, , + || ENSGALG00000053020, , + || ENSGALG00000053333, , + || ENSGALG00000053406, , + || ENSGALG00000054388, , + || ENSGALG00000055109, , -
16	STRG.36290.2	1428928	1430607	0.648988	STRG.36287.1	1183611	1579177	2.15834	1680	ENSGALG00000032765, , + || ENSGALG00000037290, , + || ENSGALG00000043671, , + || ENSGALG00000043900, , - || ENSGALG00000045562, , + || ENSGALG00000047459, , + || ENSGALG00000048517, , + || ENSGALG00000048816, , + || ENSGALG00000048912, , + || ENSGALG00000048938, , - || ENSGALG00000049417, , + || ENSGALG00000050222, , - || ENSGALG00000050513, , - || ENSGALG00000052531, , + || ENSGALG00000052675, , + || ENSGALG00000053020, , + || ENSGALG00000053333, , + || ENSGALG00000053406, , + || ENSGALG00000054388, , + || ENSGALG00000055109, , -
16	STRG.36290.2	1428928	1430607	0.648988	STRG.36287.3	1183611	1579177	1.12084	1680	ENSGALG00000032765, , + || ENSGALG00000037290, , + || ENSGALG00000043671, , + || ENSGALG00000043900, , - || ENSGALG00000045562, , + || ENSGALG00000047459, , + || ENSGALG00000048517, , + || ENSGALG00000048816, , + || ENSGALG00000048912, , + || ENSGALG00000048938, , - || ENSGALG00000049417, , + || ENSGALG00000050222, , - || ENSGALG00000050513, , - || ENSGALG00000052531, , + || ENSGALG00000052675, , + || ENSGALG00000053020, , + || ENSGALG00000053333, , + || ENSGALG00000053406, , + || ENSGALG00000054388, , + || ENSGALG00000055109, , -
16	STRG.36433.1	1799810	1818365	515.509	STRG.36436.1	1811613	1813105	0.950811	1493	ENSGALG00000039489, 5_8S_rRNA, + || ENSGALG00000050132, , +
16	STRG.36433.1	1799810	1818365	515.509	STRG.36436.2	1811613	1813105	0.880145	1493	ENSGALG00000039489, 5_8S_rRNA, + || ENSGALG00000050132, , +
16	STRG.36433.2	1799810	1836688	169.492	STRG.36436.1	1811613	1813105	0.950811	1493	ENSGALG00000039489, 5_8S_rRNA, + || ENSGALG00000050132, , +
16	STRG.36433.2	1799810	1836688	169.492	STRG.36436.2	1811613	1813105	0.880145	1493	ENSGALG00000039489, 5_8S_rRNA, + || ENSGALG00000050132, , +
16	STRG.36433.3	1799810	1836688	135.307	STRG.36436.1	1811613	1813105	0.950811	1493	ENSGALG00000039489, 5_8S_rRNA, + || ENSGALG00000050132, , +
16	STRG.36433.3	1799810	1836688	135.307	STRG.36436.2	1811613	1813105	0.880145	1493	ENSGALG00000039489, 5_8S_rRNA, + || ENSGALG00000050132, , +
16	STRG.36447.1	1974476	1989289	0.431601	STRG.36449.1	1987808	1995627	0.136195	1482	ENSGALG00000042684, , - || ENSGALG00000044569, , - || ENSGALG00000048880, , + || ENSGALG00000049208, , - || ENSGALG00000052376, , -
16	STRG.36433.2	1799810	1836688	169.492	STRG.36437.1	1824082	1825083	0.582097	1002	ENSGALG00000039489, 5_8S_rRNA, + || ENSGALG00000050132, , +
16	STRG.36433.3	1799810	1836688	135.307	STRG.36437.1	1824082	1825083	0.582097	1002	ENSGALG00000039489, 5_8S_rRNA, + || ENSGALG00000050132, , +
16	STRG.36433.4	1814499	1836688	193.837	STRG.36437.1	1824082	1825083	0.582097	1002	ENSGALG00000050132, , +
17	STRG.36509.4	1953840	2069709	0.909164	STRG.36510.1	1968144	2023889	1.41755	55746	ENSGALG00000008736, PNPLA7, +
17	STRG.36509.1	1953659	1995674	1.24284	STRG.36510.1	1968144	2023889	1.41755	27531	ENSGALG00000008736, PNPLA7, +
17	STRG.36685.1	5737419	5753889	0.429241	STRG.36684.1	5730631	5755696	0.765128	16471	ENSGALG00000039541, SH3GLB2, -
17	STRG.36685.1	5737419	5753889	0.429241	STRG.36684.2	5730631	5755667	0.178168	16471	ENSGALG00000039541, SH3GLB2, -
17	STRG.36685.1	5737419	5753889	0.429241	STRG.36684.3	5733735	5755696	0.106552	16471	ENSGALG00000039541, SH3GLB2, -
17	STRG.36509.2	1953659	1977542	1.10517	STRG.36510.1	1968144	2023889	1.41755	9399	ENSGALG00000008736, PNPLA7, +
17	STRG.36886.1	9045527	9054729	1.04402	STRG.36887.1	9048731	9057374	2.26689	5999	ENSGALG00000001333, MRRFP1, + || ENSGALG00000048216, , -
17	STRG.36886.1	9045527	9054729	1.04402	STRG.36887.2	9048731	9057374	0.40847	5999	ENSGALG00000001333, MRRFP1, + || ENSGALG00000048216, , -
17	STRG.36815.2	8035725	8049631	3.07931	STRG.36816.1	8044568	8051275	0.243058	5064	ENSGALG00000018276, gga-mir-126, - || ENSGALG00000023517, AGPAT2, + || ENSGALG00000043499, EGFL7, -
17	STRG.36679.2	5637631	5655913	1.48496	STRG.36680.1	5651404	5656028	0.282198	4510	ENSGALG00000004622, SPOUT1, - || ENSGALG00000004645, TBC1D13, + || ENSGALG00000026221, ENDOG, +
17	STRG.36679.4	5637631	5655913	0.408432	STRG.36680.1	5651404	5656028	0.282198	4510	ENSGALG00000004622, SPOUT1, - || ENSGALG00000004645, TBC1D13, + || ENSGALG00000026221, ENDOG, +
17	STRG.36685.2	5749611	5753889	0.427825	STRG.36684.1	5730631	5755696	0.765128	4279	ENSGALG00000039541, SH3GLB2, -
17	STRG.36685.2	5749611	5753889	0.427825	STRG.36684.2	5730631	5755667	0.178168	4279	ENSGALG00000039541, SH3GLB2, -
17	STRG.36685.2	5749611	5753889	0.427825	STRG.36684.3	5733735	5755696	0.106552	4279	ENSGALG00000039541, SH3GLB2, -
17	STRG.36721.1	6435479	6442499	0.686817	STRG.36722.1	6438698	6443791	0.10015	3802	ENSGALG00000003789, , - || ENSGALG00000052408, , - || ENSGALG00000053940, , +
17	STRG.36559.1	3540378	3554596	0.39256	STRG.36560.1	3546179	3548310	0.536956	2132	ENSGALG00000007079, PAPPA, +
17	STRG.36630.1	5165508	5168362	0.600362	STRG.36631.1	5166802	5191992	0.230043	1561	ENSGALG00000005095, SLC25A25, -
17	STRG.36363.1	628485	629431	0.204653	STRG.36362.1	625885	630942	0.242934	947	ENSGALG00000033920, , -
17	STRG.36678.1	5629046	5636783	0.687337	STRG.36677.1	5627473	5629832	0.880145	787	ENSGALG00000004659, ZER1, -
17	STRG.36538.1	2426045	2470761	6.63186	STRG.36546.1	2456355	2457118	0.3716	764	ENSGALG00000008456, CACNA1B, + || ENSGALG00000030489, gga-mir-7441, + || ENSGALG00000033678, EHMT1, + || ENSGALG00000051527, , +
17	STRG.36836.2	8205089	8222341	0.495819	STRG.36837.1	8219682	8220434	0.397257	753	ENSGALG00000001889, CARD9, + || ENSGALG00000044726, SNAPC4, + || ENSGALG00000048117, DNLZ, +
17	STRG.36836.3	8206619	8222403	0.288915	STRG.36837.1	8219682	8220434	0.397257	753	ENSGALG00000001797, GPSM1, - || ENSGALG00000001889, CARD9, + || ENSGALG00000048117, DNLZ, +
17	STRG.36836.4	8209380	8222403	0.203816	STRG.36837.1	8219682	8220434	0.397257	753	ENSGALG00000001797, GPSM1, - || ENSGALG00000001889, CARD9, + || ENSGALG00000048117, DNLZ, +
17	STRG.36836.5	8211305	8222626	0.322752	STRG.36837.1	8219682	8220434	0.397257	753	ENSGALG00000001797, GPSM1, - || ENSGALG00000001889, CARD9, + || ENSGALG00000048117, DNLZ, +
17	STRG.36671.1	5589986	5610010	2.08023	STRG.36672.1	5609259	5614774	0.168387	752	ENSGALG00000004689, PKN1, + || ENSGALG00000050757, ZDHHC12, -
17	STRG.36934.1	9887702	9890318	0.547812	STRG.36933.3	9883271	9888343	0.175	642	ENSGALG00000001013, PPP6C, - || ENSGALG00000001014, ARPC5L, - || ENSGALG00000042210, RABEPK, +
17	STRG.36655.3	5454603	5472758	0.076014	STRG.36658.1	5472223	5475502	0.851301	536	ENSGALG00000004783, C17H9orf16, - || ENSGALG00000042325, , +
17	STRG.36410.1	1312877	1330720	0.085013	STRG.36411.1	1312991	1313401	0.162185	411	ENSGALG00000008920, NDOR1, + || ENSGALG00000008925, TMEM203, - || ENSGALG00000050051, RNF224, +
17	STRG.36836.5	8211305	8222626	0.322752	STRG.36838.1	8222353	8272562	0.272679	274	ENSGALG00000001797, GPSM1, - || ENSGALG00000001889, CARD9, + || ENSGALG00000048117, DNLZ, +
17	STRG.36366.1	633560	633792	0.378918	STRG.36365.1	632013	634996	0.215735	233	ENSGALG00000033920, , -
17	STRG.36406.1	1265466	1278896	1.13359	STRG.36407.1	1267863	1268076	0.626932	214	ENSGALG00000008952, NOXA1, +
17	STRG.36410.1	1312877	1330720	0.085013	STRG.36412.1	1327452	1327657	0.908775	206	ENSGALG00000008920, NDOR1, + || ENSGALG00000008925, TMEM203, - || ENSGALG00000050051, RNF224, +
17	STRG.36381.1	776550	779315	0.385191	STRG.36380.1	774999	776726	0.30553	177	ENSGALG00000038789, CLIC3, - || ENSGALG00000041390, TMEM141, - || ENSGALG00000050552, , +
17	STRG.36669.1	5565457	5571018	0.594022	STRG.36668.1	5561162	5565569	0.335263	113	ENSGALG00000004702, DYNC2I2, - || ENSGALG00000051963, , +
18	STRG.37377.1	8976176	8984896	0.093947	STRG.37378.1	8977308	8992857	0.49197	7589	ENSGALG00000026401, FAM104A, - || ENSGALG00000029893, COG1, +
18	STRG.37377.1	8976176	8984896	0.093947	STRG.37378.2	8978083	8992857	2.38225	6814	ENSGALG00000026401, FAM104A, - || ENSGALG00000029893, COG1, +
18	STRG.37309.1	7408380	7522329	0.871708	STRG.37311.1	7423596	7428422	0.511094	4827	ENSGALG00000025950, PRKCA, - || ENSGALG00000033376, APOH, + || ENSGALG00000034989, CEP112, +
18	STRG.37537.1	10686425	10698638	0.562399	STRG.37538.1	10690765	10695575	1.63891	4811	ENSGALG00000007974, NUP85, +
18	STRG.37309.1	7408380	7522329	0.871708	STRG.37310.1	7420835	7423520	0.370385	2686	ENSGALG00000025950, PRKCA, - || ENSGALG00000033376, APOH, + || ENSGALG00000034989, CEP112, +
18	STRG.37537.1	10686425	10698638	0.562399	STRG.37539.1	10696290	10717897	0.842064	2349	ENSGALG00000007974, NUP85, + || ENSGALG00000007992, GGA3, - || ENSGALG00000007999, MRPS7, +
18	STRG.37330.1	7842007	7853867	0.94645	STRG.37329.2	7838774	7844343	0.261324	2337	ENSGALG00000004215, WIPI1, - || ENSGALG00000004237, PRKAR1A, +
18	STRG.37330.1	7842007	7853867	0.94645	STRG.37329.3	7838774	7844343	0.141659	2337	ENSGALG00000004215, WIPI1, - || ENSGALG00000004237, PRKAR1A, +
18	STRG.37330.1	7842007	7853867	0.94645	STRG.37329.1	7829735	7844343	0.308221	2337	ENSGALG00000004215, WIPI1, - || ENSGALG00000004237, PRKAR1A, +
18	STRG.37182.4	4777732	4809504	0.194653	STRG.37184.1	4785845	4788082	1.1384	2238	ENSGALG00000002424, RECQL5, + || ENSGALG00000002427, SMIM5, -
18	STRG.37526.1	10626968	10634275	2.277	STRG.37527.1	10632142	10637314	4.68458	2134	ENSGALG00000007926, ATP5PD, - || ENSGALG00000007934, KCTD2, +
18	STRG.37182.4	4777732	4809504	0.194653	STRG.37184.2	4786236	4788082	1.74525	1847	ENSGALG00000002424, RECQL5, + || ENSGALG00000002427, SMIM5, -
18	STRG.37477.1	9941792	9944361	0.110635	STRG.37475.5	9938407	9943251	0.552551	1460	ENSGALG00000007237, ALYREF, - || ENSGALG00000044431, NPB, + || ENSGALG00000049911, , +
18	STRG.37477.1	9941792	9944361	0.110635	STRG.37475.6	9938830	9943251	0.268643	1460	ENSGALG00000007237, ALYREF, - || ENSGALG00000044431, NPB, + || ENSGALG00000049911, , +
18	STRG.37477.1	9941792	9944361	0.110635	STRG.37475.7	9939829	9943251	0.381831	1460	ENSGALG00000007237, ALYREF, - || ENSGALG00000044431, NPB, + || ENSGALG00000049911, , +
18	STRG.37477.1	9941792	9944361	0.110635	STRG.37475.4	9938407	9943202	0.255446	1411	ENSGALG00000007237, ALYREF, - || ENSGALG00000044431, NPB, + || ENSGALG00000049911, , +
18	STRG.37477.1	9941792	9944361	0.110635	STRG.37475.3	9929417	9942992	0.265159	1201	ENSGALG00000007237, ALYREF, - || ENSGALG00000008443, ARHGDIA, - || ENSGALG00000044431, NPB, + || ENSGALG00000049911, , +
18	STRG.37136.1	4318310	4330107	0.8113	STRG.37134.1	4316217	4319187	0.72377	878	ENSGALG00000041778, , - || ENSGALG00000047788, , - || ENSGALG00000052148, , + || ENSGALG00000052902, , -
18	STRG.37136.2	4318310	4329173	0.109876	STRG.37134.1	4316217	4319187	0.72377	878	ENSGALG00000041778, , - || ENSGALG00000047788, , - || ENSGALG00000052148, , + || ENSGALG00000052902, , -
18	STRG.37136.3	4318352	4327785	5.33378	STRG.37134.1	4316217	4319187	0.72377	836	ENSGALG00000041778, , - || ENSGALG00000047788, , - || ENSGALG00000052148, , + || ENSGALG00000052902, , -
18	STRG.36990.1	693631	696706	0.911585	STRG.36989.4	687325	694323	0.089362	693	ENSGALG00000030475, SCO1, - || ENSGALG00000033996, TMEM220, - || ENSGALG00000041763, ADPRM, +
18	STRG.37469.1	9879441	9886314	0.799883	STRG.37470.1	9882872	9883539	1.08321	668	ENSGALG00000007224, HGS, + || ENSGALG00000052581, ARL16, -
18	STRG.37540.2	10717882	10723317	0.178212	STRG.37541.1	10722713	10729214	0.107831	605	ENSGALG00000007999, MRPS7, + || ENSGALG00000026715, MIF4GD, -
18	STRG.37540.3	10717893	10723317	0.186845	STRG.37541.1	10722713	10729214	0.107831	605	ENSGALG00000007999, MRPS7, + || ENSGALG00000026715, MIF4GD, -
18	STRG.37283.1	6731429	6743495	0.076692	STRG.37282.2	6727778	6732022	0.732364	594	ENSGALG00000003434, C17orf75, - || ENSGALG00000003454, ZNF207, +
18	STRG.37401.1	9145133	9166575	2.66595	STRG.37400.1	9143458	9145603	0.193782	471	ENSGALG00000004525, TSPAN10, - || ENSGALG00000004583, NPLOC4, +
18	STRG.36990.1	693631	696706	0.911585	STRG.36989.3	687325	694065	0.881202	435	ENSGALG00000030475, SCO1, - || ENSGALG00000033996, TMEM220, - || ENSGALG00000041763, ADPRM, +
18	STRG.37076.3	3145955	3232367	0.860099	STRG.37079.1	3231950	3341061	0.117193	418	ENSGALG00000001433, B3GNTL1, + || ENSGALG00000001503, TBCD, - || ENSGALG00000001518, ZNF750, +
18	STRG.37091.1	3513494	3513906	1.27666	STRG.37090.1	3507049	3514144	0.645065	413	ENSGALG00000001618, OGFOD3, + || ENSGALG00000039839, HEXD, -
18	STRG.37091.1	3513494	3513906	1.27666	STRG.37090.3	3511446	3514524	0.379227	413	ENSGALG00000001618, OGFOD3, + || ENSGALG00000039839, HEXD, -
18	STRG.37092.1	3514170	3550741	1.04863	STRG.37090.3	3511446	3514524	0.379227	355	ENSGALG00000001618, OGFOD3, + || ENSGALG00000023581, UTS2R, - || ENSGALG00000039839, HEXD, -
18	STRG.37092.2	3514170	3550741	0.245346	STRG.37090.3	3511446	3514524	0.379227	355	ENSGALG00000001618, OGFOD3, + || ENSGALG00000023581, UTS2R, - || ENSGALG00000039839, HEXD, -
18	STRG.37092.3	3514170	3530260	1.48408	STRG.37090.3	3511446	3514524	0.379227	355	ENSGALG00000001618, OGFOD3, + || ENSGALG00000039839, HEXD, -
18	STRG.37240.1	5940471	5947695	1.11273	STRG.37241.1	5947368	5949925	0.19401	328	ENSGALG00000003078, MMD, -
18	STRG.37240.1	5940471	5947695	1.11273	STRG.37241.2	5947368	5952235	0.379806	328	ENSGALG00000003078, MMD, -
18	STRG.37199.1	5003714	5006173	0.328757	STRG.37198.1	4999193	5004030	0.413195	317	ENSGALG00000002877, LRRC45, - || ENSGALG00000043607, CENPX, +
18	STRG.37486.1	10105742	10116474	2.52221	STRG.37487.1	10116158	10130049	1.11825	317	ENSGALG00000007386, LUC7L3, - || ENSGALG00000026189, , + || ENSGALG00000051742, , +
18	STRG.37486.1	10105742	10116474	2.52221	STRG.37487.2	10116158	10129996	0.78546	317	ENSGALG00000007386, LUC7L3, - || ENSGALG00000026189, , + || ENSGALG00000051742, , +
18	STRG.37486.2	10105742	10116474	1.50482	STRG.37487.1	10116158	10130049	1.11825	317	ENSGALG00000007386, LUC7L3, - || ENSGALG00000026189, , + || ENSGALG00000051742, , +
18	STRG.37486.2	10105742	10116474	1.50482	STRG.37487.2	10116158	10129996	0.78546	317	ENSGALG00000007386, LUC7L3, - || ENSGALG00000026189, , + || ENSGALG00000051742, , +
18	STRG.37486.3	10105742	10116474	1.40487	STRG.37487.1	10116158	10130049	1.11825	317	ENSGALG00000007386, LUC7L3, - || ENSGALG00000026189, , + || ENSGALG00000051742, , +
18	STRG.37486.3	10105742	10116474	1.40487	STRG.37487.2	10116158	10129996	0.78546	317	ENSGALG00000007386, LUC7L3, - || ENSGALG00000026189, , + || ENSGALG00000051742, , +
18	STRG.37486.4	10105742	10116474	0.5078	STRG.37487.1	10116158	10130049	1.11825	317	ENSGALG00000007386, LUC7L3, - || ENSGALG00000026189, , + || ENSGALG00000051742, , +
18	STRG.37486.4	10105742	10116474	0.5078	STRG.37487.2	10116158	10129996	0.78546	317	ENSGALG00000007386, LUC7L3, - || ENSGALG00000026189, , + || ENSGALG00000051742, , +
18	STRG.37199.2	5003740	5004655	0.420134	STRG.37198.1	4999193	5004030	0.413195	291	ENSGALG00000002877, LRRC45, - || ENSGALG00000043607, CENPX, +
18	STRG.37195.6	4976858	4988457	0.369146	STRG.37196.1	4988188	4993464	0.406763	270	ENSGALG00000002841, RFNG, + || ENSGALG00000002849, DCXR, + || ENSGALG00000040606, RAC3, -
18	STRG.37467.2	9873216	9874223	0.415984	STRG.37468.1	9873960	9875669	0.765809	264	ENSGALG00000019795, , + || ENSGALG00000038671, , +
18	STRG.37467.2	9873216	9874223	0.415984	STRG.37468.2	9873960	9875669	0.095152	264	ENSGALG00000019795, , + || ENSGALG00000038671, , +
18	STRG.37467.2	9873216	9874223	0.415984	STRG.37468.3	9873960	9879370	0.119403	264	ENSGALG00000007224, HGS, + || ENSGALG00000019795, , + || ENSGALG00000038671, , + || ENSGALG00000052581, ARL16, -
18	STRG.37109.1	3972024	4043032	0.241021	STRG.37110.1	4033421	4033620	0.720353	200	ENSGALG00000001725, TNRC6C, +
18	STRG.37109.5	3972905	4043032	0.966019	STRG.37110.1	4033421	4033620	0.720353	200	ENSGALG00000001725, TNRC6C, +
18	STRG.37109.6	3972905	4066656	0.676223	STRG.37110.1	4033421	4033620	0.720353	200	ENSGALG00000001725, TNRC6C, +
18	STRG.37109.7	3972905	4044545	0.098561	STRG.37110.1	4033421	4033620	0.720353	200	ENSGALG00000001725, TNRC6C, +
18	STRG.37109.8	4023367	4044545	0.313947	STRG.37110.1	4033421	4033620	0.720353	200	ENSGALG00000001725, TNRC6C, +
18	STRG.37377.2	8976263	8977463	0.897023	STRG.37378.1	8977308	8992857	0.49197	156	ENSGALG00000026401, FAM104A, - || ENSGALG00000029893, COG1, +
18	STRG.37540.1	10717746	10721309	0.474843	STRG.37539.1	10696290	10717897	0.842064	152	ENSGALG00000007974, NUP85, + || ENSGALG00000007992, GGA3, - || ENSGALG00000007999, MRPS7, +
18	STRG.37540.1	10717746	10721309	0.474843	STRG.37539.2	10698969	10717897	1.46538	152	ENSGALG00000007992, GGA3, - || ENSGALG00000007999, MRPS7, +
18	STRG.37540.1	10717746	10721309	0.474843	STRG.37539.3	10698969	10717897	0.696278	152	ENSGALG00000007992, GGA3, - || ENSGALG00000007999, MRPS7, +
18	STRG.37540.1	10717746	10721309	0.474843	STRG.37539.7	10698969	10717897	0.213564	152	ENSGALG00000007992, GGA3, - || ENSGALG00000007999, MRPS7, +
18	STRG.37540.1	10717746	10721309	0.474843	STRG.37539.6	10698969	10717873	0.144061	128	ENSGALG00000007992, GGA3, - || ENSGALG00000007999, MRPS7, +
18	STRG.37526.1	10626968	10634275	2.277	STRG.37525.4	10623538	10627074	0.182687	107	ENSGALG00000007926, ATP5PD, - || ENSGALG00000007934, KCTD2, + || ENSGALG00000026015, , +
19	STRG.37599.1	184471	192310	0.198542	STRG.37598.1	183766	192900	0.449048	7840	ENSGALG00000033320, , - || ENSGALG00000037051, , + || ENSGALG00000048209, , + || ENSGALG00000048776, , -
19	STRG.37599.1	184471	192310	0.198542	STRG.37600.1	185458	194095	4.54118	6853	ENSGALG00000033320, , - || ENSGALG00000037051, , + || ENSGALG00000048209, , + || ENSGALG00000048776, , -
19	STRG.37599.1	184471	192310	0.198542	STRG.37600.2	185458	194558	0.346098	6853	ENSGALG00000033320, , - || ENSGALG00000037051, , + || ENSGALG00000048209, , + || ENSGALG00000048776, , -
19	STRG.37599.1	184471	192310	0.198542	STRG.37600.3	185814	196304	0.556656	6497	ENSGALG00000033320, , - || ENSGALG00000037051, , + || ENSGALG00000048209, , + || ENSGALG00000048776, , - || ENSGALG00000054415, , - || ENSGALG00000054915, , -
19	STRG.37602.1	229485	238046	1.18246	STRG.37600.12	198048	235262	4.14339	5778	ENSGALG00000033320, , - || ENSGALG00000033792, , - || ENSGALG00000037051, , + || ENSGALG00000048209, , + || ENSGALG00000053871, , - || ENSGALG00000054415, , - || ENSGALG00000054915, , -
19	STRG.37602.2	229485	238046	0.836534	STRG.37600.12	198048	235262	4.14339	5778	ENSGALG00000033320, , - || ENSGALG00000033792, , - || ENSGALG00000037051, , + || ENSGALG00000048209, , + || ENSGALG00000053871, , - || ENSGALG00000054415, , - || ENSGALG00000054915, , -
19	STRG.38071.1	8729484	8740918	0.834468	STRG.38072.1	8729721	8734916	4.35954	5196	ENSGALG00000027641, DUSP14, +
19	STRG.37677.2	2343428	2348270	0.221829	STRG.37676.1	2330540	2382370	0.559752	4843
19	STRG.38046.1	8271264	8284819	0.134109	STRG.38048.1	8280489	8296832	0.783896	4331	ENSGALG00000005374, MYO19, - || ENSGALG00000005397, GGNBP2, + || ENSGALG00000023554, PIGW, + || ENSGALG00000026031, ZNHIT3, +
19	STRG.38046.3	8272351	8284819	0.656176	STRG.38048.1	8280489	8296832	0.783896	4331	ENSGALG00000005374, MYO19, - || ENSGALG00000005397, GGNBP2, + || ENSGALG00000023554, PIGW, + || ENSGALG00000026031, ZNHIT3, +
19	STRG.37677.1	2343428	2347627	1.05946	STRG.37676.1	2330540	2382370	0.559752	4200
19	STRG.38046.1	8271264	8284819	0.134109	STRG.38048.2	8280489	8283697	0.227133	3209	ENSGALG00000005374, MYO19, - || ENSGALG00000026031, ZNHIT3, +
19	STRG.38046.3	8272351	8284819	0.656176	STRG.38048.2	8280489	8283697	0.227133	3209	ENSGALG00000005374, MYO19, - || ENSGALG00000026031, ZNHIT3, +
19	STRG.37823.3	5055821	5077255	0.54068	STRG.37824.1	5070905	5073096	0.846911	2192	ENSGALG00000002501, VKORC1L1, + || ENSGALG00000002542, GUSB, -
19	STRG.38049.1	8290811	8292659	0.155198	STRG.38048.1	8280489	8296832	0.783896	1849	ENSGALG00000005374, MYO19, - || ENSGALG00000005397, GGNBP2, + || ENSGALG00000023554, PIGW, +
19	STRG.38046.1	8271264	8284819	0.134109	STRG.38047.1	8278466	8280229	0.757052	1764	ENSGALG00000005374, MYO19, - || ENSGALG00000026031, ZNHIT3, +
19	STRG.38046.3	8272351	8284819	0.656176	STRG.38047.1	8278466	8280229	0.757052	1764	ENSGALG00000005374, MYO19, - || ENSGALG00000026031, ZNHIT3, +
19	STRG.38046.1	8271264	8284819	0.134109	STRG.38047.2	8279310	8280229	0.774212	920	ENSGALG00000005374, MYO19, - || ENSGALG00000026031, ZNHIT3, +
19	STRG.38046.3	8272351	8284819	0.656176	STRG.38047.2	8279310	8280229	0.774212	920	ENSGALG00000005374, MYO19, - || ENSGALG00000026031, ZNHIT3, +
19	STRG.38050.1	8296187	8312828	0.93686	STRG.38048.1	8280489	8296832	0.783896	646	ENSGALG00000005374, MYO19, - || ENSGALG00000005397, GGNBP2, + || ENSGALG00000023554, PIGW, +
19	STRG.37951.1	6606854	6610481	0.751068	STRG.37953.1	6610048	6613872	0.741631	434	ENSGALG00000004416, TTC19, + || ENSGALG00000023686, ZSWIM7, -
19	STRG.37740.3	4305068	4315416	0.085039	STRG.37741.1	4315220	4316601	0.448314	197	ENSGALG00000001852, LRWD1, + || ENSGALG00000030808, , - || ENSGALG00000052826, , -
19	STRG.38009.1	7517178	7521054	0.36223	STRG.38010.1	7520892	7522178	0.174163	163	ENSGALG00000005173, TUBD1, -
19	STRG.38094.1	9209015	9209168	0.833046	STRG.38093.1	9148480	9231659	0.783095	154	ENSGALG00000005594, OMG, + || ENSGALG00000005660, NF1, - || ENSGALG00000029143, , + || ENSGALG00000035589, , + || ENSGALG00000039084, EVI2A, +
19	STRG.38094.1	9209015	9209168	0.833046	STRG.38093.3	9152551	9232106	0.123404	154	ENSGALG00000005594, OMG, + || ENSGALG00000005660, NF1, - || ENSGALG00000029143, , + || ENSGALG00000035589, , + || ENSGALG00000039084, EVI2A, +
19	STRG.38094.1	9209015	9209168	0.833046	STRG.38093.5	9172031	9231659	1.42676	154	ENSGALG00000005594, OMG, + || ENSGALG00000005660, NF1, - || ENSGALG00000029143, , + || ENSGALG00000035589, , + || ENSGALG00000039084, EVI2A, +
19	STRG.37792.2	4452894	4460489	0.548297	STRG.37794.1	4460358	4486127	0.155833	132	ENSGALG00000001975, TMEM120A, + || ENSGALG00000002053, POR, -
19	STRG.37792.2	4452894	4460489	0.548297	STRG.37794.2	4460358	4485308	0.14444	132	ENSGALG00000001975, TMEM120A, + || ENSGALG00000002053, POR, -
19	STRG.37844.1	5312197	5326230	0.296893	STRG.37843.1	5311039	5312318	1.20469	122	ENSGALG00000002656, CRK, + || ENSGALG00000050629, , -
19	STRG.37844.1	5312197	5326230	0.296893	STRG.37843.2	5311040	5312296	0.290198	100	ENSGALG00000002656, CRK, + || ENSGALG00000050629, , -
20	STRG.38392.1	5084064	5093580	2.1294	STRG.38393.1	5087507	5093930	0.107442	6074	ENSGALG00000027126, BLCAP, -
20	STRG.38837.1	13555295	13557286	1.92637	STRG.38836.1	13537599	13576469	0.525099	1992	ENSGALG00000008010, PTPN1, - || ENSGALG00000052083, , +
20	STRG.38837.1	13555295	13557286	1.92637	STRG.38836.2	13538100	13564805	0.120312	1992	ENSGALG00000008010, PTPN1, - || ENSGALG00000052083, , +
20	STRG.38837.1	13555295	13557286	1.92637	STRG.38836.3	13540989	13576469	0.949665	1992	ENSGALG00000008010, PTPN1, - || ENSGALG00000052083, , +
20	STRG.38409.1	5222805	5228212	1.28211	STRG.38408.2	5202688	5224552	0.258489	1748	ENSGALG00000004098, STK4, - || ENSGALG00000004110, , +
20	STRG.38409.1	5222805	5228212	1.28211	STRG.38408.3	5212905	5224532	2.42301	1728	ENSGALG00000004098, STK4, - || ENSGALG00000004110, , +
20	STRG.38409.1	5222805	5228212	1.28211	STRG.38408.1	5185964	5224532	0.612247	1728	ENSGALG00000004098, STK4, - || ENSGALG00000004110, , +
20	STRG.38231.1	1275553	1328730	0.079305	STRG.38232.1	1276020	1277429	6.0155	1410	ENSGALG00000040254, UQCC1, +
20	STRG.38406.1	5170184	5171157	0.112593	STRG.38407.1	5170322	5171525	1.07734	836
20	STRG.38593.1	9013398	9017631	0.803716	STRG.38591.1	9009779	9014125	0.297583	728	ENSGALG00000005843, EEF1A2, -
20	STRG.38275.1	2302887	2303536	0.352322	STRG.38274.1	2300129	2350389	0.132901	650	ENSGALG00000003106, TOX2, -
20	STRG.38622.1	9569513	9606918	0.656362	STRG.38624.1	9581100	9581713	1.11543	614	ENSGALG00000006062, ZBTB46, +
20	STRG.38622.2	9569513	9605598	0.089821	STRG.38624.1	9581100	9581713	1.11543	614	ENSGALG00000006062, ZBTB46, +
20	STRG.38622.3	9569513	9605598	0.068114	STRG.38624.1	9581100	9581713	1.11543	614	ENSGALG00000006062, ZBTB46, +
20	STRG.38622.4	9569831	9600873	1.80218	STRG.38624.1	9581100	9581713	1.11543	614	ENSGALG00000006062, ZBTB46, +
20	STRG.38409.2	5224028	5228641	0.177299	STRG.38408.2	5202688	5224552	0.258489	525	ENSGALG00000004098, STK4, - || ENSGALG00000004110, , +
20	STRG.38409.2	5224028	5228641	0.177299	STRG.38408.3	5212905	5224532	2.42301	505	ENSGALG00000004098, STK4, - || ENSGALG00000004110, , +
20	STRG.38409.2	5224028	5228641	0.177299	STRG.38408.1	5185964	5224532	0.612247	505	ENSGALG00000004098, STK4, - || ENSGALG00000004110, , +
20	STRG.38249.1	1613544	1628694	0.41256	STRG.38250.1	1617139	1617610	1.97284	472	ENSGALG00000049200, , +
20	STRG.38249.2	1613544	1628694	0.249392	STRG.38250.1	1617139	1617610	1.97284	472	ENSGALG00000049200, , +
20	STRG.38521.1	7721752	7735471	3.39177	STRG.38522.1	7735022	7741495	0.748654	450	ENSGALG00000005125, LSM14B, + || ENSGALG00000030411, PSMA7, -
20	STRG.38827.1	13384783	13395970	1.00508	STRG.38828.1	13387423	13387837	2.21337	415	ENSGALG00000017366, DPM1, +
20	STRG.38827.2	13384783	13395970	0.734612	STRG.38828.1	13387423	13387837	2.21337	415	ENSGALG00000017366, DPM1, +
20	STRG.38418.6	5399775	5404096	0.724332	STRG.38419.1	5403793	5411664	0.775211	304	ENSGALG00000004220, SERINC3, + || ENSGALG00000004244, TTPAL, -
20	STRG.38418.6	5399775	5404096	0.724332	STRG.38419.2	5403793	5411664	0.331955	304	ENSGALG00000004220, SERINC3, + || ENSGALG00000004244, TTPAL, -
20	STRG.38418.8	5399775	5404096	0.107082	STRG.38419.1	5403793	5411664	0.775211	304	ENSGALG00000004220, SERINC3, + || ENSGALG00000004244, TTPAL, -
20	STRG.38418.8	5399775	5404096	0.107082	STRG.38419.2	5403793	5411664	0.331955	304	ENSGALG00000004220, SERINC3, + || ENSGALG00000004244, TTPAL, -
20	STRG.38400.1	5121435	5121651	0.302549	STRG.38399.1	5120699	5121980	0.236506	217	ENSGALG00000003929, SYS1, -
20	STRG.38420.1	5411457	5414462	0.701546	STRG.38419.1	5403793	5411664	0.775211	208	ENSGALG00000004244, TTPAL, -
20	STRG.38420.1	5411457	5414462	0.701546	STRG.38419.2	5403793	5411664	0.331955	208	ENSGALG00000004244, TTPAL, -
20	STRG.38720.4	10872054	10877912	0.224849	STRG.38721.1	10877744	10885745	0.136289	169	ENSGALG00000007439, PRELID3B, + || ENSGALG00000040130, , -
21	STRG.38919.2	955197	963704	5.56104	STRG.38918.1	951137	978579	0.269179	8508	ENSGALG00000001006, TP73, -
21	STRG.38919.2	955197	963704	5.56104	STRG.38918.2	951137	976044	0.105569	8508	ENSGALG00000001006, TP73, -
21	STRG.38919.1	955197	963310	1.32779	STRG.38918.1	951137	978579	0.269179	8114	ENSGALG00000001006, TP73, -
21	STRG.38919.1	955197	963310	1.32779	STRG.38918.2	951137	976044	0.105569	8114	ENSGALG00000001006, TP73, -
21	STRG.38979.1	2169288	2174367	1.46504	STRG.38980.1	2169453	2177535	0.181334	4915	ENSGALG00000035869, ATAD3A, -
21	STRG.38863.1	202215	206992	0.233959	STRG.38864.1	202695	249701	3.86824	4298	ENSGALG00000033340, , - || ENSGALG00000041401, SDHB, + || ENSGALG00000050621, MRPS16, +
21	STRG.38863.1	202215	206992	0.233959	STRG.38864.2	202695	249701	0.977788	4298	ENSGALG00000033340, , - || ENSGALG00000041401, SDHB, + || ENSGALG00000050621, MRPS16, +
21	STRG.38863.1	202215	206992	0.233959	STRG.38864.3	202695	249701	0.587111	4298	ENSGALG00000033340, , - || ENSGALG00000041401, SDHB, + || ENSGALG00000050621, MRPS16, +
21	STRG.38920.1	969952	974143	1.41624	STRG.38918.1	951137	978579	0.269179	4192	ENSGALG00000001006, TP73, -
21	STRG.38920.1	969952	974143	1.41624	STRG.38918.2	951137	976044	0.105569	4192	ENSGALG00000001006, TP73, -
21	STRG.39205.1	5605313	5609826	0.137107	STRG.39206.1	5605661	5610262	1.3897	4166	ENSGALG00000004612, MTHFR, +
21	STRG.38860.1	161366	168152	0.415613	STRG.38861.1	163110	166877	0.798725	3768	ENSGALG00000031684, RCC2, +
21	STRG.38860.2	161366	168152	0.218922	STRG.38861.1	163110	166877	0.798725	3768	ENSGALG00000031684, RCC2, +
21	STRG.38860.3	161366	168152	0.085216	STRG.38861.1	163110	166877	0.798725	3768	ENSGALG00000031684, RCC2, +
21	STRG.38867.1	255925	259437	0.786833	STRG.38866.1	251795	269368	1.09441	3513	ENSGALG00000000535, ERRFI1, + || ENSGALG00000036214, PARK7, -
21	STRG.39205.2	5607005	5614016	0.787752	STRG.39206.1	5605661	5610262	1.3897	3258	ENSGALG00000004612, MTHFR, +
21	STRG.38977.2	2161091	2164243	2.61872	STRG.38976.1	2160253	2167578	0.309047	3153	ENSGALG00000035869, ATAD3A, - || ENSGALG00000055005, , +
21	STRG.38938.1	1438217	1460034	0.153643	STRG.38939.1	1457717	1468264	0.353811	2318	ENSGALG00000001165, PANK4, + || ENSGALG00000001172, KBP, -
21	STRG.38977.1	2161080	2162595	0.387801	STRG.38976.1	2160253	2167578	0.309047	1516	ENSGALG00000035869, ATAD3A, - || ENSGALG00000055005, , +
21	STRG.38886.1	562589	570964	0.550552	STRG.38885.2	559614	564059	0.60655	1471	ENSGALG00000000637, ZBTB48, - || ENSGALG00000028148, PHF13, - || ENSGALG00000035211, KLHL21, +
21	STRG.38921.3	979750	993629	1.4348	STRG.38923.1	992801	996073	0.393708	829	ENSGALG00000001017, WRAP73, + || ENSGALG00000001024, TPRG1L, -
21	STRG.38981.1	2176725	2186842	1.71374	STRG.38980.1	2169453	2177535	0.181334	811	ENSGALG00000001527, VWA1, - || ENSGALG00000035869, ATAD3A, -
21	STRG.38981.2	2176725	2186842	0.676328	STRG.38980.1	2169453	2177535	0.181334	811	ENSGALG00000001527, VWA1, - || ENSGALG00000035869, ATAD3A, -
21	STRG.38981.3	2176725	2186842	0.320112	STRG.38980.1	2169453	2177535	0.181334	811	ENSGALG00000001527, VWA1, - || ENSGALG00000035869, ATAD3A, -
21	STRG.38981.4	2176725	2186842	0.08815	STRG.38980.1	2169453	2177535	0.181334	811	ENSGALG00000001527, VWA1, - || ENSGALG00000035869, ATAD3A, -
21	STRG.38938.1	1438217	1460034	0.153643	STRG.38939.2	1459279	1468264	0.310375	756	ENSGALG00000001165, PANK4, + || ENSGALG00000001172, KBP, -
21	STRG.38924.1	995838	1008314	0.651037	STRG.38923.2	994113	996486	0.395761	649	ENSGALG00000001024, TPRG1L, - || ENSGALG00000046976, , +
21	STRG.39190.1	5539569	5540202	0.894364	STRG.39189.1	5537355	5544710	0.736152	634	ENSGALG00000004533, KIAA2013, + || ENSGALG00000004568, CELA2A, +
21	STRG.39095.1	4176685	4177287	2.09525	STRG.39090.1	4137957	4200317	1.07818	603	ENSGALG00000003086, EXOSC10, - || ENSGALG00000003179, ANGPTL7, + || ENSGALG00000003339, MTOR, - || ENSGALG00000026126, , -
21	STRG.39095.1	4176685	4177287	2.09525	STRG.39090.1	4137957	4200317	1.07818	603	ENSGALG00000003086, EXOSC10, - || ENSGALG00000003179, ANGPTL7, + || ENSGALG00000003339, MTOR, - || ENSGALG00000026126, , -
21	STRG.38898.1	640004	645489	0.099087	STRG.38899.1	640872	641427	0.16514	556	ENSGALG00000000719, RPL22, + || ENSGALG00000050086, RNF207, -
21	STRG.39182.1	5179054	5192292	0.625773	STRG.39181.5	5146612	5179372	1.03983	319	ENSGALG00000030096, , - || ENSGALG00000038780, PRDM2, -
21	STRG.39182.1	5179054	5192292	0.625773	STRG.39181.6	5146788	5179372	0.890931	319	ENSGALG00000030096, , - || ENSGALG00000038780, PRDM2, -
21	STRG.39182.2	5179054	5192292	0.366634	STRG.39181.5	5146612	5179372	1.03983	319	ENSGALG00000030096, , - || ENSGALG00000038780, PRDM2, -
21	STRG.39182.2	5179054	5192292	0.366634	STRG.39181.6	5146788	5179372	0.890931	319	ENSGALG00000030096, , - || ENSGALG00000038780, PRDM2, -
21	STRG.38886.1	562589	570964	0.550552	STRG.38887.1	562623	562861	0.581222	239	ENSGALG00000000637, ZBTB48, - || ENSGALG00000028148, PHF13, - || ENSGALG00000035211, KLHL21, +
21	STRG.38924.1	995838	1008314	0.651037	STRG.38923.1	992801	996073	0.393708	236	ENSGALG00000001024, TPRG1L, - || ENSGALG00000046976, , +
21	STRG.38966.1	2040258	2040475	0.938528	STRG.38965.1	2032641	2041878	0.416608	218	ENSGALG00000001392, MMP23B, -
21	STRG.38966.1	2040258	2040475	0.938528	STRG.38965.2	2034117	2042261	0.491786	218	ENSGALG00000001392, MMP23B, -
21	STRG.38966.1	2040258	2040475	0.938528	STRG.38965.3	2034117	2042261	0.473034	218	ENSGALG00000001392, MMP23B, -
21	STRG.38938.1	1438217	1460034	0.153643	STRG.38940.1	1459861	1460347	0.760946	174	ENSGALG00000001165, PANK4, + || ENSGALG00000001172, KBP, -
21	STRG.39132.1	4555341	4555632	0.204681	STRG.39131.1	4551697	4555509	0.267851	169	ENSGALG00000042184, ALDH4A1, -
21	STRG.39006.4	2642519	2644918	3.17778	STRG.39007.1	2644779	2648805	1.52695	140	ENSGALG00000031850, , - || ENSGALG00000052112, , +
22	STRG.39382.1	1912713	1915508	1.04438	STRG.39381.1	1908581	1925323	0.458583	2796	ENSGALG00000001640, RNF122, - || ENSGALG00000001651, TTI2, - || ENSGALG00000001663, MAK16, + || ENSGALG00000001693, SLC18A1, +
22	STRG.39590.1	5169534	5171034	1.20497	STRG.39589.1	5164211	5171016	1.70348	1483	ENSGALG00000041161, NT5DC4, + || ENSGALG00000050615, CKAP2L, -
22	STRG.39590.1	5169534	5171034	1.20497	STRG.39589.2	5164211	5171016	1.10914	1483	ENSGALG00000041161, NT5DC4, + || ENSGALG00000050615, CKAP2L, -
22	STRG.39325.1	862526	866176	0.228246	STRG.39326.1	865048	939526	0.98592	1129	ENSGALG00000000242, EBF2, +
22	STRG.39325.1	862526	866176	0.228246	STRG.39326.2	865048	939526	0.586569	1129	ENSGALG00000000242, EBF2, +
22	STRG.39450.1	3034645	3047948	0.705737	STRG.39451.1	3047218	3056268	0.353457	731	ENSGALG00000003709, PLAT, - || ENSGALG00000031832, IKBKB, + || ENSGALG00000041463, , -
22	STRG.39446.1	3009052	3023206	0.858872	STRG.39445.3	2986912	3009744	1.13733	693	ENSGALG00000003641, KAT6A, - || ENSGALG00000003709, PLAT, - || ENSGALG00000038155, AP3M2, +
22	STRG.39446.1	3009052	3023206	0.858872	STRG.39445.2	2982759	3009704	0.178104	653	ENSGALG00000003641, KAT6A, - || ENSGALG00000003709, PLAT, - || ENSGALG00000038155, AP3M2, +
22	STRG.39325.2	863435	865385	0.064005	STRG.39326.1	865048	939526	0.98592	338	ENSGALG00000000242, EBF2, +
22	STRG.39325.2	863435	865385	0.064005	STRG.39326.2	865048	939526	0.586569	338	ENSGALG00000000242, EBF2, +
22	STRG.39450.1	3034645	3047948	0.705737	STRG.39451.2	3047612	3056303	0.885673	337	ENSGALG00000003709, PLAT, - || ENSGALG00000031832, IKBKB, + || ENSGALG00000041463, , -
22	STRG.39498.1	3971808	3982438	0.268811	STRG.39499.1	3982152	3985567	0.699327	287	ENSGALG00000032270, NCAPH, + || ENSGALG00000050253, , -
22	STRG.39498.3	3972778	3982438	0.92004	STRG.39499.1	3982152	3985567	0.699327	287	ENSGALG00000032270, NCAPH, + || ENSGALG00000050253, , -
22	STRG.39498.4	3972778	3982438	0.660779	STRG.39499.1	3982152	3985567	0.699327	287	ENSGALG00000032270, NCAPH, + || ENSGALG00000050253, , -
22	STRG.39367.1	1656470	1658948	0.11599	STRG.39368.1	1658735	1691768	0.138131	214	ENSGALG00000001838, XPO7, - || ENSGALG00000046740, , +
22	STRG.39378.1	1878010	1890541	0.372455	STRG.39379.1	1886447	1886660	0.372676	214	ENSGALG00000001727, LZTS1, +
22	STRG.39378.2	1878010	1890541	0.068242	STRG.39379.1	1886447	1886660	0.372676	214	ENSGALG00000001727, LZTS1, +
22	STRG.39410.2	2572084	2578736	0.259128	STRG.39412.1	2578576	2581509	0.246379	161	ENSGALG00000003233, ASH2L, + || ENSGALG00000003242, STAR, -
22	STRG.39410.4	2577602	2578736	0.372615	STRG.39412.1	2578576	2581509	0.246379	161	ENSGALG00000003233, ASH2L, + || ENSGALG00000003242, STAR, -
23	STRG.39895.1	4245909	4251135	0.790061	STRG.39894.2	4239925	4249610	0.683532	3702	ENSGALG00000002284, TRAPPC3, + || ENSGALG00000051156, , -
23	STRG.40045.5	6067253	6075832	0.137566	STRG.40046.1	6072628	6085627	0.19531	3205	ENSGALG00000029494, BGLAP, + || ENSGALG00000029918, , - || ENSGALG00000046965, NNF1, + || ENSGALG00000051101, , - || ENSGALG00000052789, , +
23	STRG.40045.5	6067253	6075832	0.137566	STRG.40046.2	6073419	6093669	0.543566	2414	ENSGALG00000029494, BGLAP, + || ENSGALG00000029918, , - || ENSGALG00000046965, NNF1, + || ENSGALG00000051101, , - || ENSGALG00000052789, , +
23	STRG.40045.5	6067253	6075832	0.137566	STRG.40046.3	6073419	6093855	1.88638	2414	ENSGALG00000029494, BGLAP, + || ENSGALG00000029918, , - || ENSGALG00000046965, NNF1, + || ENSGALG00000051101, , - || ENSGALG00000052789, , +
23	STRG.40047.1	6084772	6086607	0.146784	STRG.40046.10	6083944	6092449	0.315847	1836	ENSGALG00000029918, , - || ENSGALG00000051101, , - || ENSGALG00000052789, , +
23	STRG.40047.1	6084772	6086607	0.146784	STRG.40046.11	6083944	6088916	0.165394	1836	ENSGALG00000029918, , - || ENSGALG00000051101, , - || ENSGALG00000052789, , +
23	STRG.40047.1	6084772	6086607	0.146784	STRG.40046.2	6073419	6093669	0.543566	1836	ENSGALG00000029918, , - || ENSGALG00000051101, , - || ENSGALG00000052789, , +
23	STRG.40047.1	6084772	6086607	0.146784	STRG.40046.3	6073419	6093855	1.88638	1836	ENSGALG00000029918, , - || ENSGALG00000051101, , - || ENSGALG00000052789, , +
23	STRG.40047.1	6084772	6086607	0.146784	STRG.40046.4	6074553	6092449	0.578558	1836	ENSGALG00000029918, , - || ENSGALG00000051101, , - || ENSGALG00000052789, , +
23	STRG.40047.1	6084772	6086607	0.146784	STRG.40046.7	6078390	6092449	0.798781	1836	ENSGALG00000029918, , - || ENSGALG00000051101, , - || ENSGALG00000052789, , +
23	STRG.40047.1	6084772	6086607	0.146784	STRG.40046.8	6078390	6092449	0.554547	1836	ENSGALG00000029918, , - || ENSGALG00000051101, , - || ENSGALG00000052789, , +
23	STRG.39982.1	5304552	5306141	1.07544	STRG.39981.1	5304090	5313031	0.465095	1590	ENSGALG00000003241, CCDC28B, - || ENSGALG00000003408, RP1-27O5.3, + || ENSGALG00000030701, IQCC, - || ENSGALG00000037052, , + || ENSGALG00000046649, , -
23	STRG.40045.5	6067253	6075832	0.137566	STRG.40046.5	6074553	6076796	0.190613	1280	ENSGALG00000029494, BGLAP, + || ENSGALG00000029918, , - || ENSGALG00000046965, NNF1, + || ENSGALG00000051101, , -
23	STRG.40045.5	6067253	6075832	0.137566	STRG.40046.4	6074553	6092449	0.578558	1280	ENSGALG00000029494, BGLAP, + || ENSGALG00000029918, , - || ENSGALG00000046965, NNF1, + || ENSGALG00000051101, , - || ENSGALG00000052789, , +
23	STRG.39866.1	3630498	3636129	1.99837	STRG.39867.1	3634237	3635302	1.92975	1066	ENSGALG00000001502, UTP11, - || ENSGALG00000048403, , +
23	STRG.39866.3	3630882	3636129	0.833458	STRG.39867.1	3634237	3635302	1.92975	1066	ENSGALG00000001502, UTP11, - || ENSGALG00000048403, , +
23	STRG.40047.1	6084772	6086607	0.146784	STRG.40046.1	6072628	6085627	0.19531	856	ENSGALG00000029918, , - || ENSGALG00000051101, , - || ENSGALG00000052789, , +
23	STRG.40047.1	6084772	6086607	0.146784	STRG.40046.9	6078390	6085627	0.139924	856	ENSGALG00000029918, , - || ENSGALG00000051101, , - || ENSGALG00000052789, , +
23	STRG.40045.5	6067253	6075832	0.137566	STRG.40046.6	6075012	6076279	0.840169	821	ENSGALG00000029494, BGLAP, + || ENSGALG00000029918, , - || ENSGALG00000046965, NNF1, + || ENSGALG00000051101, , -
23	STRG.39949.1	5017929	5024238	0.894579	STRG.39950.1	5023494	5025583	0.067821	745	ENSGALG00000027526, COL9A2, -
23	STRG.40040.1	6055705	6059692	0.164364	STRG.40041.1	6056800	6057295	0.858222	496	ENSGALG00000051101, , - || ENSGALG00000052506, SLC25A44, +
23	STRG.39693.1	688912	702716	2.41916	STRG.39691.2	679789	689349	0.20276	438	ENSGALG00000000615, NWD1, - || ENSGALG00000000618, ZCCHC17, +
23	STRG.39693.1	688912	702716	2.41916	STRG.39691.3	682688	689349	0.359578	438	ENSGALG00000000615, NWD1, - || ENSGALG00000000618, ZCCHC17, +
23	STRG.39883.1	3883489	3895651	0.467704	STRG.39884.1	3895243	3898670	0.331664	409	ENSGALG00000001973, GNL2, + || ENSGALG00000001996, , - || ENSGALG00000049411, DNALI1, -
23	STRG.39883.1	3883489	3895651	0.467704	STRG.39884.2	3895293	3898821	0.69755	359	ENSGALG00000001973, GNL2, + || ENSGALG00000001996, , - || ENSGALG00000049411, DNALI1, -
23	STRG.39662.1	257184	257586	0.224373	STRG.39660.1	253548	257525	0.332701	342	ENSGALG00000037136, RPS6KA1, -
23	STRG.39958.1	5476631	5477336	0.378591	STRG.39956.1	5474945	5476898	0.245207	268	ENSGALG00000003597, AK2, - || ENSGALG00000003614, AZIN2, +
23	STRG.39767.1	1946178	1948046	0.110473	STRG.39766.3	1939845	1946308	0.334206	131	ENSGALG00000000902, KDF1, - || ENSGALG00000047327, , +
23	STRG.39767.1	1946178	1948046	0.110473	STRG.39766.4	1939845	1946308	0.258021	131	ENSGALG00000000902, KDF1, - || ENSGALG00000047327, , +
23	STRG.39993.1	5376041	5383120	2.62315	STRG.39992.2	5371977	5376144	0.309543	104	ENSGALG00000003517, , - || ENSGALG00000003522, RBBP4, + || ENSGALG00000038896, , +
24	STRG.40123.1	1157579	1189254	0.240713	STRG.40127.1	1185260	1213536	0.353379	3995	ENSGALG00000049586, , -
24	STRG.40065.1	59463	64835	0.543646	STRG.40066.1	61303	66041	0.46298	3533	ENSGALG00000032420, DPAGT1, + || ENSGALG00000034014, C2CD2L, - || ENSGALG00000045705, H2AX, +
24	STRG.40435.1	6003237	6070623	1.01058	STRG.40436.1	6014791	6018081	0.206384	3291	ENSGALG00000038021, , -
24	STRG.40123.1	1157579	1189254	0.240713	STRG.40127.2	1186173	1189268	0.201153	3082	ENSGALG00000049586, , -
24	STRG.40078.1	342190	348186	0.532425	STRG.40080.1	343511	345996	0.184933	2486	ENSGALG00000000962, PUS3, - || ENSGALG00000024326, RPUSD4, - || ENSGALG00000036796, HYLS1, +
24	STRG.40065.1	59463	64835	0.543646	STRG.40066.2	62584	77077	0.326556	2252	ENSGALG00000032420, DPAGT1, + || ENSGALG00000034014, C2CD2L, - || ENSGALG00000042939, HMBS, - || ENSGALG00000045705, H2AX, +
24	STRG.40065.1	59463	64835	0.543646	STRG.40066.3	62584	66041	1.07221	2252	ENSGALG00000032420, DPAGT1, + || ENSGALG00000034014, C2CD2L, - || ENSGALG00000045705, H2AX, +
24	STRG.40065.1	59463	64835	0.543646	STRG.40066.4	62584	66041	0.43729	2252	ENSGALG00000032420, DPAGT1, + || ENSGALG00000034014, C2CD2L, - || ENSGALG00000045705, H2AX, +
24	STRG.40123.1	1157579	1189254	0.240713	STRG.40125.1	1182609	1183879	0.827397	1271	ENSGALG00000049586, , -
24	STRG.40123.1	1157579	1189254	0.240713	STRG.40124.1	1181410	1182478	0.744244	1069	ENSGALG00000049586, , -
24	STRG.40067.1	65508	66379	0.224814	STRG.40066.2	62584	77077	0.326556	872	ENSGALG00000032420, DPAGT1, + || ENSGALG00000034014, C2CD2L, - || ENSGALG00000042939, HMBS, - || ENSGALG00000045705, H2AX, +
24	STRG.40415.1	5665122	5667610	0.738613	STRG.40414.1	5664030	5665784	2.06943	663	ENSGALG00000007699, , - || ENSGALG00000007707, TRAPPC4, +
24	STRG.40067.1	65508	66379	0.224814	STRG.40066.1	61303	66041	0.46298	534	ENSGALG00000032420, DPAGT1, + || ENSGALG00000034014, C2CD2L, - || ENSGALG00000042939, HMBS, - || ENSGALG00000045705, H2AX, +
24	STRG.40067.1	65508	66379	0.224814	STRG.40066.3	62584	66041	1.07221	534	ENSGALG00000032420, DPAGT1, + || ENSGALG00000034014, C2CD2L, - || ENSGALG00000042939, HMBS, - || ENSGALG00000045705, H2AX, +
24	STRG.40067.1	65508	66379	0.224814	STRG.40066.4	62584	66041	0.43729	534	ENSGALG00000032420, DPAGT1, + || ENSGALG00000034014, C2CD2L, - || ENSGALG00000042939, HMBS, - || ENSGALG00000045705, H2AX, +
24	STRG.40424.1	5736843	5737346	0.295528	STRG.40422.1	5715327	5891928	1.06298	504	ENSGALG00000007794, DRD2, + || ENSGALG00000007815, ANKK1, - || ENSGALG00000007833, , - || ENSGALG00000007839, NCAM1, - || ENSGALG00000049280, , -
24	STRG.40128.1	1188234	1188697	0.347915	STRG.40127.2	1186173	1189268	0.201153	464	ENSGALG00000049586, , -
24	STRG.40128.1	1188234	1188697	0.347915	STRG.40127.1	1185260	1213536	0.353379	464	ENSGALG00000049586, , -
24	STRG.40067.1	65508	66379	0.224814	STRG.40066.5	66093	77077	4.10787	287	ENSGALG00000042939, HMBS, - || ENSGALG00000045705, H2AX, +
24	STRG.40067.1	65508	66379	0.224814	STRG.40066.6	66093	89214	3.64557	287	ENSGALG00000029536, VPS11, - || ENSGALG00000042939, HMBS, - || ENSGALG00000045705, H2AX, +
24	STRG.40344.1	4619702	4619945	1.60215	STRG.40343.1	4603676	4641390	0.214602	244
25	STRG.40589.1	1797694	2081152	0.497514	STRG.40603.1	2056340	2059995	0.865989	3656	ENSGALG00000013348, OTUD7B, + || ENSGALG00000013352, SF3B4, + || ENSGALG00000035923, MTMR11, + || ENSGALG00000036283, RBM8A, + || ENSGALG00000039205, , - || ENSGALG00000046765, , + || ENSGALG00000048069, LIX1L, + || ENSGALG00000048409, TXNIP, + || ENSGALG00000049544, , - || ENSGALG00000049774, , - || ENSGALG00000050830, SV2A, + || ENSGALG00000052250, HJV, + || ENSGALG00000052320, , - || ENSGALG00000052329, PEX11B, - || ENSGALG00000052872, , - || ENSGALG00000053181, , + || ENSGALG00000054006, , - || ENSGALG00000054703, BOLA1, - || ENSGALG00000054833, , -
25	STRG.40589.1	1797694	2081152	0.497514	STRG.40604.1	2077605	2081219	0.913553	3548	ENSGALG00000013348, OTUD7B, + || ENSGALG00000013352, SF3B4, + || ENSGALG00000035923, MTMR11, + || ENSGALG00000036283, RBM8A, + || ENSGALG00000039205, , - || ENSGALG00000046765, , + || ENSGALG00000048069, LIX1L, + || ENSGALG00000048409, TXNIP, + || ENSGALG00000049544, , - || ENSGALG00000049774, , - || ENSGALG00000050830, SV2A, + || ENSGALG00000052250, HJV, + || ENSGALG00000052320, , - || ENSGALG00000052329, PEX11B, - || ENSGALG00000052872, , - || ENSGALG00000053181, , + || ENSGALG00000054006, , - || ENSGALG00000054703, BOLA1, - || ENSGALG00000054833, , -
25	STRG.40589.1	1797694	2081152	0.497514	STRG.40603.2	2056340	2059817	0.214042	3478	ENSGALG00000013348, OTUD7B, + || ENSGALG00000013352, SF3B4, + || ENSGALG00000035923, MTMR11, + || ENSGALG00000036283, RBM8A, + || ENSGALG00000039205, , - || ENSGALG00000046765, , + || ENSGALG00000048069, LIX1L, + || ENSGALG00000048409, TXNIP, + || ENSGALG00000049544, , - || ENSGALG00000049774, , - || ENSGALG00000050830, SV2A, + || ENSGALG00000052250, HJV, + || ENSGALG00000052320, , - || ENSGALG00000052329, PEX11B, - || ENSGALG00000052872, , - || ENSGALG00000053181, , + || ENSGALG00000054006, , - || ENSGALG00000054703, BOLA1, - || ENSGALG00000054833, , -
25	STRG.40571.1	1520004	1522946	0.080111	STRG.40572.1	1520821	1531108	2.26679	2126	ENSGALG00000046023, NAXE, + || ENSGALG00000048365, GPATCH4, - || ENSGALG00000050772, , -
25	STRG.40571.1	1520004	1522946	0.080111	STRG.40572.2	1520821	1531108	1.42047	2126	ENSGALG00000046023, NAXE, + || ENSGALG00000048365, GPATCH4, - || ENSGALG00000050772, , -
25	STRG.40571.1	1520004	1522946	0.080111	STRG.40572.3	1520821	1531421	0.204889	2126	ENSGALG00000046023, NAXE, + || ENSGALG00000048365, GPATCH4, - || ENSGALG00000050772, , -
25	STRG.40739.1	3419004	3420058	1.41293	STRG.40738.1	3416423	3420103	0.356443	1055	ENSGALG00000051276, GATAD2B, -
25	STRG.40739.1	3419004	3420058	1.41293	STRG.40738.3	3418715	3420103	0.4569	1055	ENSGALG00000051276, GATAD2B, -
25	STRG.40649.1	2641548	2642559	0.184914	STRG.40650.1	2641711	2643043	0.448236	849	ENSGALG00000039072, , -
25	STRG.40589.1	1797694	2081152	0.497514	STRG.40596.1	1946037	1946880	0.102194	844	ENSGALG00000013348, OTUD7B, + || ENSGALG00000013352, SF3B4, + || ENSGALG00000035923, MTMR11, + || ENSGALG00000036283, RBM8A, + || ENSGALG00000039205, , - || ENSGALG00000046765, , + || ENSGALG00000048069, LIX1L, + || ENSGALG00000048409, TXNIP, + || ENSGALG00000049544, , - || ENSGALG00000049774, , - || ENSGALG00000050830, SV2A, + || ENSGALG00000052250, HJV, + || ENSGALG00000052320, , - || ENSGALG00000052329, PEX11B, - || ENSGALG00000052872, , - || ENSGALG00000053181, , + || ENSGALG00000054006, , - || ENSGALG00000054703, BOLA1, - || ENSGALG00000054833, , -
25	STRG.40618.1	2374031	2374662	0.268434	STRG.40617.1	2374013	2375450	0.321216	632	ENSGALG00000009153, COPA, - || ENSGALG00000043660, , +
25	STRG.40586.1	2102972	2105756	0.145256	STRG.40587.1	2103282	2103608	2.28511	327	ENSGALG00000040685, , +
25	STRG.40574.1	1550189	1553398	0.175631	STRG.40573.5	1539153	1550485	0.200148	297	ENSGALG00000042214, UBQLN4, - || ENSGALG00000053058, LAMTOR2, +
25	STRG.40574.2	1550189	1553398	0.225893	STRG.40573.5	1539153	1550485	0.200148	297	ENSGALG00000042214, UBQLN4, - || ENSGALG00000053058, LAMTOR2, +
25	STRG.40758.1	3601925	3610753	0.734395	STRG.40755.1	3563154	3602172	0.736343	248	ENSGALG00000014638, ASH1L, - || ENSGALG00000019796, DAP3, +
25	STRG.40758.1	3601925	3610753	0.734395	STRG.40755.3	3578475	3602172	0.455923	248	ENSGALG00000014638, ASH1L, - || ENSGALG00000019796, DAP3, +
25	STRG.40758.1	3601925	3610753	0.734395	STRG.40755.5	3584733	3602172	0.160671	248	ENSGALG00000014638, ASH1L, - || ENSGALG00000019796, DAP3, +
25	STRG.40758.1	3601925	3610753	0.734395	STRG.40755.6	3584733	3602172	0.312066	248	ENSGALG00000014638, ASH1L, - || ENSGALG00000019796, DAP3, +
26	STRG.41143.1	3966428	3974101	0.502005	STRG.41144.1	3969608	3984990	0.534375	4494	ENSGALG00000002511, , + || ENSGALG00000002550, TSHB, +
26	STRG.41143.1	3966428	3974101	0.502005	STRG.41144.2	3969608	3984990	0.288781	4494	ENSGALG00000002511, , + || ENSGALG00000002550, TSHB, +
26	STRG.40890.1	1030065	1037169	0.650116	STRG.40891.1	1033768	1065244	5.17256	3402	ENSGALG00000000142, CEPT1, - || ENSGALG00000000154, DENND2D, +
26	STRG.41107.1	3533312	3543352	1.52528	STRG.41108.1	3542019	3544725	4.73649	1334	ENSGALG00000001547, CAPZA1, +
26	STRG.40831.1	148010	186116	0.235245	STRG.40829.5	145548	148958	0.361831	949	ENSGALG00000030966, MAPK13, + || ENSGALG00000040498, SLC26A8, - || ENSGALG00000042833, MAPK14, +
26	STRG.40831.1	148010	186116	0.235245	STRG.40829.3	130823	148958	0.581882	949	ENSGALG00000030966, MAPK13, + || ENSGALG00000040498, SLC26A8, - || ENSGALG00000042833, MAPK14, +
26	STRG.40831.1	148010	186116	0.235245	STRG.40829.4	130823	148958	0.25879	949	ENSGALG00000030966, MAPK13, + || ENSGALG00000040498, SLC26A8, - || ENSGALG00000042833, MAPK14, +
26	STRG.41056.1	2768317	2771397	0.221389	STRG.41057.1	2768387	2768958	0.64936	572	ENSGALG00000001264, PLXNA2, -
26	STRG.41087.1	3215547	3220046	1.06123	STRG.41086.1	3212283	3216013	0.787731	467	ENSGALG00000001373, TRAF3IP3, + || ENSGALG00000001452, ATP5PB, + || ENSGALG00000040864, WDR77, - || ENSGALG00000048244, , +
26	STRG.41050.1	2618725	2648823	2.57726	STRG.41049.2	2615310	2619004	0.60938	280	ENSGALG00000001117, PFKFB2, + || ENSGALG00000023953, , + || ENSGALG00000037597, YOD1, - || ENSGALG00000049402, , + || ENSGALG00000051591, , +
26	STRG.41039.1	2513791	2514062	0.301657	STRG.41038.1	2512084	2516558	0.445701	272	ENSGALG00000000856, EIF2D, -
26	STRG.40831.2	148699	186116	1.08799	STRG.40829.5	145548	148958	0.361831	260	ENSGALG00000030966, MAPK13, + || ENSGALG00000040498, SLC26A8, - || ENSGALG00000042833, MAPK14, +
26	STRG.40831.2	148699	186116	1.08799	STRG.40829.3	130823	148958	0.581882	260	ENSGALG00000030966, MAPK13, + || ENSGALG00000040498, SLC26A8, - || ENSGALG00000042833, MAPK14, +
26	STRG.40831.2	148699	186116	1.08799	STRG.40829.4	130823	148958	0.25879	260	ENSGALG00000030966, MAPK13, + || ENSGALG00000040498, SLC26A8, - || ENSGALG00000042833, MAPK14, +
26	STRG.40947.3	1552793	1565547	1.27249	STRG.40948.1	1565335	1575057	0.25726	213	ENSGALG00000000511, KCTD20, + || ENSGALG00000000523, STK38, -
26	STRG.40947.3	1552793	1565547	1.27249	STRG.40948.2	1565335	1576104	0.235141	213	ENSGALG00000000511, KCTD20, + || ENSGALG00000000523, STK38, -
26	STRG.40947.4	1552793	1565547	0.329258	STRG.40948.1	1565335	1575057	0.25726	213	ENSGALG00000000511, KCTD20, + || ENSGALG00000000523, STK38, -
26	STRG.40947.4	1552793	1565547	0.329258	STRG.40948.2	1565335	1576104	0.235141	213	ENSGALG00000000511, KCTD20, + || ENSGALG00000000523, STK38, -
26	STRG.41122.1	3770397	3772224	0.140262	STRG.41120.1	3763800	3770559	0.317112	163	ENSGALG00000028626, DCLRE1B, + || ENSGALG00000035295, AP4B1, - || ENSGALG00000053784, , -
26	STRG.41122.1	3770397	3772224	0.140262	STRG.41120.2	3763945	3770521	0.153989	125	ENSGALG00000028626, DCLRE1B, + || ENSGALG00000035295, AP4B1, - || ENSGALG00000053784, , -
27	STRG.41533.1	5837697	5844429	0.20828	STRG.41532.1	5831662	5843100	0.558651	5404	ENSGALG00000035950, NGFR, -
27	STRG.41533.2	5837890	5844429	0.907336	STRG.41532.1	5831662	5843100	0.558651	5211	ENSGALG00000035950, NGFR, -
27	STRG.41533.3	5837890	5844429	0.521029	STRG.41532.1	5831662	5843100	0.558651	5211	ENSGALG00000035950, NGFR, -
27	STRG.41533.4	5837890	5844429	0.253624	STRG.41532.1	5831662	5843100	0.558651	5211	ENSGALG00000035950, NGFR, -
27	STRG.41500.1	5860045	5870727	2.23535	STRG.41501.1	5865866	5871435	0.254028	4862	ENSGALG00000009935, , -
27	STRG.41325.1	1920067	1924802	0.489598	STRG.41321.1	1901290	1929998	0.817672	4736	ENSGALG00000054753, , -
27	STRG.41325.1	1920067	1924802	0.489598	STRG.41321.2	1901290	1961001	0.255203	4736	ENSGALG00000046738, , + || ENSGALG00000054753, , -
27	STRG.41325.1	1920067	1924802	0.489598	STRG.41321.3	1901290	1931170	0.359036	4736	ENSGALG00000054753, , -
27	STRG.41325.1	1920067	1924802	0.489598	STRG.41321.4	1901290	1930170	0.334682	4736	ENSGALG00000054753, , -
27	STRG.41325.1	1920067	1924802	0.489598	STRG.41321.5	1901290	1929998	0.194245	4736	ENSGALG00000054753, , -
27	STRG.41325.1	1920067	1924802	0.489598	STRG.41321.8	1905431	1929998	0.350658	4736	ENSGALG00000054753, , -
27	STRG.41325.1	1920067	1924802	0.489598	STRG.41321.10	1905431	1929998	0.303797	4736	ENSGALG00000054753, , -
27	STRG.41648.1	7123514	7126796	0.109273	STRG.41647.1	7116337	7128025	1.70321	3283	ENSGALG00000013495, GSDMA, + || ENSGALG00000033162, PSMD3, + || ENSGALG00000040017, THRA, +
27	STRG.41325.2	1921550	1924802	0.467857	STRG.41321.1	1901290	1929998	0.817672	3253	ENSGALG00000054753, , -
27	STRG.41325.2	1921550	1924802	0.467857	STRG.41321.2	1901290	1961001	0.255203	3253	ENSGALG00000046738, , + || ENSGALG00000054753, , -
27	STRG.41325.2	1921550	1924802	0.467857	STRG.41321.3	1901290	1931170	0.359036	3253	ENSGALG00000054753, , -
27	STRG.41325.2	1921550	1924802	0.467857	STRG.41321.4	1901290	1930170	0.334682	3253	ENSGALG00000054753, , -
27	STRG.41325.2	1921550	1924802	0.467857	STRG.41321.5	1901290	1929998	0.194245	3253	ENSGALG00000054753, , -
27	STRG.41325.2	1921550	1924802	0.467857	STRG.41321.8	1905431	1929998	0.350658	3253	ENSGALG00000054753, , -
27	STRG.41325.2	1921550	1924802	0.467857	STRG.41321.10	1905431	1929998	0.303797	3253	ENSGALG00000054753, , -
27	STRG.41324.1	1916283	1919277	1.0983	STRG.41321.1	1901290	1929998	0.817672	2995	ENSGALG00000054753, , -
27	STRG.41324.1	1916283	1919277	1.0983	STRG.41321.2	1901290	1961001	0.255203	2995	ENSGALG00000046738, , + || ENSGALG00000054753, , -
27	STRG.41324.1	1916283	1919277	1.0983	STRG.41321.3	1901290	1931170	0.359036	2995	ENSGALG00000054753, , -
27	STRG.41324.1	1916283	1919277	1.0983	STRG.41321.4	1901290	1930170	0.334682	2995	ENSGALG00000054753, , -
27	STRG.41324.1	1916283	1919277	1.0983	STRG.41321.5	1901290	1929998	0.194245	2995	ENSGALG00000054753, , -
27	STRG.41324.1	1916283	1919277	1.0983	STRG.41321.8	1905431	1929998	0.350658	2995	ENSGALG00000054753, , -
27	STRG.41324.1	1916283	1919277	1.0983	STRG.41321.10	1905431	1929998	0.303797	2995	ENSGALG00000054753, , -
27	STRG.41324.3	1916283	1919277	0.765491	STRG.41321.1	1901290	1929998	0.817672	2995	ENSGALG00000054753, , -
27	STRG.41324.3	1916283	1919277	0.765491	STRG.41321.2	1901290	1961001	0.255203	2995	ENSGALG00000046738, , + || ENSGALG00000054753, , -
27	STRG.41324.3	1916283	1919277	0.765491	STRG.41321.3	1901290	1931170	0.359036	2995	ENSGALG00000054753, , -
27	STRG.41324.3	1916283	1919277	0.765491	STRG.41321.4	1901290	1930170	0.334682	2995	ENSGALG00000054753, , -
27	STRG.41324.3	1916283	1919277	0.765491	STRG.41321.5	1901290	1929998	0.194245	2995	ENSGALG00000054753, , -
27	STRG.41324.3	1916283	1919277	0.765491	STRG.41321.8	1905431	1929998	0.350658	2995	ENSGALG00000054753, , -
27	STRG.41324.3	1916283	1919277	0.765491	STRG.41321.10	1905431	1929998	0.303797	2995	ENSGALG00000054753, , -
27	STRG.41324.4	1916283	1919277	0.21725	STRG.41321.1	1901290	1929998	0.817672	2995	ENSGALG00000054753, , -
27	STRG.41324.4	1916283	1919277	0.21725	STRG.41321.2	1901290	1961001	0.255203	2995	ENSGALG00000046738, , + || ENSGALG00000054753, , -
27	STRG.41324.4	1916283	1919277	0.21725	STRG.41321.3	1901290	1931170	0.359036	2995	ENSGALG00000054753, , -
27	STRG.41324.4	1916283	1919277	0.21725	STRG.41321.4	1901290	1930170	0.334682	2995	ENSGALG00000054753, , -
27	STRG.41324.4	1916283	1919277	0.21725	STRG.41321.5	1901290	1929998	0.194245	2995	ENSGALG00000054753, , -
27	STRG.41324.4	1916283	1919277	0.21725	STRG.41321.8	1905431	1929998	0.350658	2995	ENSGALG00000054753, , -
27	STRG.41324.4	1916283	1919277	0.21725	STRG.41321.10	1905431	1929998	0.303797	2995	ENSGALG00000054753, , -
27	STRG.41324.5	1916283	1919277	0.275265	STRG.41321.1	1901290	1929998	0.817672	2995	ENSGALG00000054753, , -
27	STRG.41324.5	1916283	1919277	0.275265	STRG.41321.2	1901290	1961001	0.255203	2995	ENSGALG00000046738, , + || ENSGALG00000054753, , -
27	STRG.41324.5	1916283	1919277	0.275265	STRG.41321.3	1901290	1931170	0.359036	2995	ENSGALG00000054753, , -
27	STRG.41324.5	1916283	1919277	0.275265	STRG.41321.4	1901290	1930170	0.334682	2995	ENSGALG00000054753, , -
27	STRG.41324.5	1916283	1919277	0.275265	STRG.41321.5	1901290	1929998	0.194245	2995	ENSGALG00000054753, , -
27	STRG.41324.5	1916283	1919277	0.275265	STRG.41321.8	1905431	1929998	0.350658	2995	ENSGALG00000054753, , -
27	STRG.41324.5	1916283	1919277	0.275265	STRG.41321.10	1905431	1929998	0.303797	2995	ENSGALG00000054753, , -
27	STRG.41325.1	1920067	1924802	0.489598	STRG.41326.1	1920216	1922042	0.272412	1827	ENSGALG00000054753, , -
27	STRG.41324.2	1916283	1917949	0.88532	STRG.41321.1	1901290	1929998	0.817672	1667	ENSGALG00000054753, , -
27	STRG.41324.2	1916283	1917949	0.88532	STRG.41321.2	1901290	1961001	0.255203	1667	ENSGALG00000046738, , + || ENSGALG00000054753, , -
27	STRG.41324.2	1916283	1917949	0.88532	STRG.41321.3	1901290	1931170	0.359036	1667	ENSGALG00000054753, , -
27	STRG.41324.2	1916283	1917949	0.88532	STRG.41321.4	1901290	1930170	0.334682	1667	ENSGALG00000054753, , -
27	STRG.41324.2	1916283	1917949	0.88532	STRG.41321.5	1901290	1929998	0.194245	1667	ENSGALG00000054753, , -
27	STRG.41324.2	1916283	1917949	0.88532	STRG.41321.8	1905431	1929998	0.350658	1667	ENSGALG00000054753, , -
27	STRG.41324.2	1916283	1917949	0.88532	STRG.41321.10	1905431	1929998	0.303797	1667	ENSGALG00000054753, , -
27	STRG.41621.1	6851587	6853130	0.247176	STRG.41620.2	6848823	6853765	0.536127	1544
27	STRG.41325.2	1921550	1924802	0.467857	STRG.41326.1	1920216	1922042	0.272412	493	ENSGALG00000054753, , -
27	STRG.41453.1	5437344	5451515	0.691027	STRG.41454.1	5438119	5438510	0.364278	392	ENSGALG00000042976, UBTF, +
27	STRG.41573.1	6488809	6489198	0.445213	STRG.41572.2	6481205	6489428	0.085672	390	ENSGALG00000011937, NFE2L1, -
27	STRG.41396.1	3756326	3757954	1.54456	STRG.41397.1	3757579	3759916	0.571198	376	ENSGALG00000035554, , - || ENSGALG00000041926, HEXIM1, +
27	STRG.41373.1	3224553	3224858	0.552808	STRG.41372.1	3111674	3229938	1.06577	306	ENSGALG00000047404, , + || ENSGALG00000049685, , + || ENSGALG00000050600, , - || ENSGALG00000051095, , + || ENSGALG00000051333, FK21, + || ENSGALG00000052246, , + || ENSGALG00000053628, , - || ENSGALG00000054394, , + || ENSGALG00000054471, , +
27	STRG.41327.1	1933373	1933657	0.397739	STRG.41321.2	1901290	1961001	0.255203	285	ENSGALG00000046738, , + || ENSGALG00000054753, , -
27	STRG.41338.1	2065397	2130292	4.7119	STRG.41341.1	2073154	2073436	0.175094	283	ENSGALG00000050614, , + || ENSGALG00000054529, , +
27	STRG.41338.2	2065397	2113557	2.70711	STRG.41341.1	2073154	2073436	0.175094	283	ENSGALG00000050614, , + || ENSGALG00000054529, , +
27	STRG.41338.3	2065397	2114399	2.80889	STRG.41341.1	2073154	2073436	0.175094	283	ENSGALG00000050614, , + || ENSGALG00000054529, , +
27	STRG.41581.1	6528691	6530468	0.275173	STRG.41580.3	6526159	6528918	0.063205	228	ENSGALG00000014387, MRPL10, + || ENSGALG00000032149, OSBPL7, + || ENSGALG00000046384, , -
27	STRG.41581.2	6528691	6529684	0.187042	STRG.41580.3	6526159	6528918	0.063205	228	ENSGALG00000014387, MRPL10, + || ENSGALG00000046384, , -
27	STRG.41728.1	7879741	7886657	0.290437	STRG.41727.3	7876207	7879921	0.119544	181	ENSGALG00000002937, PSME3, + || ENSGALG00000002973, BECN1, -
27	STRG.41728.1	7879741	7886657	0.290437	STRG.41727.5	7877216	7879921	0.22977	181	ENSGALG00000002937, PSME3, + || ENSGALG00000002973, BECN1, -
27	STRG.41728.1	7879741	7886657	0.290437	STRG.41727.6	7877216	7879921	0.27319	181	ENSGALG00000002937, PSME3, + || ENSGALG00000002973, BECN1, -
27	STRG.41728.1	7879741	7886657	0.290437	STRG.41727.7	7877216	7879921	0.350185	181	ENSGALG00000002937, PSME3, + || ENSGALG00000002973, BECN1, -
27	STRG.41728.1	7879741	7886657	0.290437	STRG.41727.8	7877216	7879921	0.114827	181	ENSGALG00000002937, PSME3, + || ENSGALG00000002973, BECN1, -
28	STRG.41860.1	1666535	1669320	0.197156	STRG.41861.1	1668308	1674074	0.604119	1013	ENSGALG00000001800, , +
28	STRG.41757.1	59200	60211	0.547648	STRG.41756.4	53514	64816	0.386116	1012	ENSGALG00000054934, , -
28	STRG.41757.1	59200	60211	0.547648	STRG.41756.1	49631	94991	5.79075	1012	ENSGALG00000049769, , - || ENSGALG00000054934, , -
28	STRG.41757.1	59200	60211	0.547648	STRG.41756.2	50575	94991	0.519166	1012	ENSGALG00000049769, , - || ENSGALG00000054934, , -
28	STRG.41757.1	59200	60211	0.547648	STRG.41756.5	54076	104350	2.10406	1012	ENSGALG00000049769, , - || ENSGALG00000054934, , -
28	STRG.41757.1	59200	60211	0.547648	STRG.41756.7	57526	80716	0.167522	1012	ENSGALG00000054934, , -
28	STRG.41757.1	59200	60211	0.547648	STRG.41758.1	59303	60749	0.375789	909	ENSGALG00000054934, , -
28	STRG.41968.2	2940773	2942056	28.6928	STRG.41969.1	2941229	2947186	1.49444	828	ENSGALG00000001998, R3HDM4, - || ENSGALG00000054334, U6, + || ENSGALG00000054491, U6, +
28	STRG.41968.2	2940773	2942056	28.6928	STRG.41969.2	2941229	2947186	1.33666	828	ENSGALG00000001998, R3HDM4, - || ENSGALG00000054334, U6, + || ENSGALG00000054491, U6, +
28	STRG.42104.3	4315243	4364595	1.99082	STRG.42105.1	4364087	4369555	0.386188	509	ENSGALG00000003742, CPAMD8, + || ENSGALG00000003771, SIN3B, - || ENSGALG00000044485, F2RL3, -
28	STRG.42104.5	4315243	4364595	0.571349	STRG.42105.1	4364087	4369555	0.386188	509	ENSGALG00000003742, CPAMD8, + || ENSGALG00000003771, SIN3B, - || ENSGALG00000044485, F2RL3, -
28	STRG.41793.1	1081503	1087781	0.12402	STRG.41792.2	1075438	1081988	0.23668	486	ENSGALG00000000740, APBA3, + || ENSGALG00000027611, MRPL54, - || ENSGALG00000027961, PCASP2, -
28	STRG.41793.1	1081503	1087781	0.12402	STRG.41792.3	1079470	1081988	0.213411	486	ENSGALG00000000740, APBA3, + || ENSGALG00000027611, MRPL54, - || ENSGALG00000027961, PCASP2, -
28	STRG.41793.1	1081503	1087781	0.12402	STRG.41792.4	1079470	1081988	0.251166	486	ENSGALG00000000740, APBA3, + || ENSGALG00000027611, MRPL54, - || ENSGALG00000027961, PCASP2, -
28	STRG.42116.2	4420451	4433351	0.727609	STRG.42119.1	4433018	4437662	0.251218	334	ENSGALG00000003824, CHERP, + || ENSGALG00000021883, C19orf44, -
28	STRG.42116.3	4420451	4433351	0.323394	STRG.42119.1	4433018	4437662	0.251218	334	ENSGALG00000003824, CHERP, + || ENSGALG00000021883, C19orf44, -
28	STRG.42116.4	4420685	4433351	0.276148	STRG.42119.1	4433018	4437662	0.251218	334	ENSGALG00000003824, CHERP, + || ENSGALG00000021883, C19orf44, -
28	STRG.41934.2	2606216	2621954	0.590313	STRG.41935.1	2621843	2626060	1.32428	112	ENSGALG00000001126, CHAF1A, + || ENSGALG00000001146, UBXN6, -
28	STRG.41934.2	2606216	2621954	0.590313	STRG.41935.2	2621843	2626060	0.326501	112	ENSGALG00000001126, CHAF1A, + || ENSGALG00000001146, UBXN6, -
30	STRG.42231.1	427075	427547	2.14837	STRG.42230.3	422263	429259	2.14456	473	ENSGALG00000033532, RAD23A, - || ENSGALG00000040258, FARSA, + || ENSGALG00000040368, CALR, -
30	STRG.42207.1	273594	276944	0.69769	STRG.42208.1	276665	280766	0.377679	280	ENSGALG00000031839, SUV39H1, - || ENSGALG00000044536, WDR13, +
30	STRG.42207.3	273761	276944	0.548334	STRG.42208.1	276665	280766	0.377679	280	ENSGALG00000031839, SUV39H1, - || ENSGALG00000044536, WDR13, +
30	STRG.42305.1	1059726	1061653	0.082517	STRG.42304.1	1057898	1059913	0.529672	188	ENSGALG00000035138, UBL5, - || ENSGALG00000038666, FBXL12, +
30	STRG.42305.2	1059726	1061469	0.104187	STRG.42304.1	1057898	1059913	0.529672	188	ENSGALG00000035138, UBL5, - || ENSGALG00000038666, FBXL12, +
31	STRG.42419.1	948984	1235709	0.404554	STRG.42429.1	1153334	1180300	0.102749	26967	ENSGALG00000044223, , + || ENSGALG00000045230, , - || ENSGALG00000048477, , + || ENSGALG00000050096, , + || ENSGALG00000052450, , + || ENSGALG00000053857, , + || ENSGALG00000054140, , - || ENSGALG00000054325, , +
31	STRG.42391.1	564374	658837	0.212679	STRG.42392.1	600232	620055	0.314632	19824	ENSGALG00000047006, , + || ENSGALG00000047389, , + || ENSGALG00000053582, , -
31	STRG.42419.1	948984	1235709	0.404554	STRG.42420.2	952949	960870	0.272181	7922	ENSGALG00000044223, , + || ENSGALG00000045230, , - || ENSGALG00000048477, , + || ENSGALG00000050096, , + || ENSGALG00000052450, , + || ENSGALG00000053857, , + || ENSGALG00000054140, , - || ENSGALG00000054325, , +
31	STRG.42419.1	948984	1235709	0.404554	STRG.42424.1	1086286	1094171	0.170581	7886	ENSGALG00000044223, , + || ENSGALG00000045230, , - || ENSGALG00000048477, , + || ENSGALG00000050096, , + || ENSGALG00000052450, , + || ENSGALG00000053857, , + || ENSGALG00000054140, , - || ENSGALG00000054325, , +
31	STRG.42419.1	948984	1235709	0.404554	STRG.42420.1	952949	960511	1.58193	7563	ENSGALG00000044223, , + || ENSGALG00000045230, , - || ENSGALG00000048477, , + || ENSGALG00000050096, , + || ENSGALG00000052450, , + || ENSGALG00000053857, , + || ENSGALG00000054140, , - || ENSGALG00000054325, , +
31	STRG.42419.1	948984	1235709	0.404554	STRG.42420.3	952949	960511	0.278035	7563	ENSGALG00000044223, , + || ENSGALG00000045230, , - || ENSGALG00000048477, , + || ENSGALG00000050096, , + || ENSGALG00000052450, , + || ENSGALG00000053857, , + || ENSGALG00000054140, , - || ENSGALG00000054325, , +
31	STRG.42407.1	854494	862140	0.154286	STRG.42402.1	807773	859294	0.220816	4801	ENSGALG00000049900, , - || ENSGALG00000054691, , +
31	STRG.42467.4	2257663	2275936	0.395684	STRG.42468.1	2265442	2270106	0.260369	4665	ENSGALG00000048625, , + || ENSGALG00000054251, , + || ENSGALG00000054294, , -
31	STRG.42437.1	1252408	1259652	0.265964	STRG.42436.1	1249110	1255962	0.191824	3555
31	STRG.42419.1	948984	1235709	0.404554	STRG.42434.1	1224299	1227424	0.312244	3126	ENSGALG00000044223, , + || ENSGALG00000045230, , - || ENSGALG00000048477, , + || ENSGALG00000050096, , + || ENSGALG00000052450, , + || ENSGALG00000053857, , + || ENSGALG00000054140, , - || ENSGALG00000054325, , +
31	STRG.42456.1	1764575	1767674	0.063402	STRG.42455.1	1761914	1769242	0.216148	3100	ENSGALG00000049874, , +
31	STRG.42417.1	924324	927008	0.306804	STRG.42412.1	912603	938763	0.300893	2685	ENSGALG00000044521, , - || ENSGALG00000046743, , - || ENSGALG00000049843, , - || ENSGALG00000050726, , -
31	STRG.42581.1	5654460	5656283	0.295299	STRG.42580.1	5654354	5657551	0.151735	1824	ENSGALG00000033174, ZBTB45, -
31	STRG.42371.1	302548	304288	0.170358	STRG.42369.1	296382	312980	0.38942	1741
31	STRG.42419.1	948984	1235709	0.404554	STRG.42433.1	1222370	1223753	0.406643	1384	ENSGALG00000044223, , + || ENSGALG00000045230, , - || ENSGALG00000048477, , + || ENSGALG00000050096, , + || ENSGALG00000052450, , + || ENSGALG00000053857, , + || ENSGALG00000054140, , - || ENSGALG00000054325, , +
31	STRG.42461.1	1801881	1803260	0.266954	STRG.42460.1	1795567	1828128	0.278942	1380	ENSGALG00000042850, , - || ENSGALG00000047758, , - || ENSGALG00000050636, , -
31	STRG.42416.1	922540	923710	0.468025	STRG.42412.1	912603	938763	0.300893	1171	ENSGALG00000044521, , - || ENSGALG00000046743, , - || ENSGALG00000049843, , - || ENSGALG00000050726, , -
31	STRG.42419.1	948984	1235709	0.404554	STRG.42423.1	1075163	1075997	0.342394	835	ENSGALG00000044223, , + || ENSGALG00000045230, , - || ENSGALG00000048477, , + || ENSGALG00000050096, , + || ENSGALG00000052450, , + || ENSGALG00000053857, , + || ENSGALG00000054140, , - || ENSGALG00000054325, , +
31	STRG.42397.1	746296	747120	0.21018	STRG.42396.1	744166	762055	0.203756	825	ENSGALG00000047862, , +
31	STRG.42463.1	1818088	1818870	0.215004	STRG.42460.1	1795567	1828128	0.278942	783	ENSGALG00000042850, , - || ENSGALG00000047758, , - || ENSGALG00000050636, , -
31	STRG.42391.1	564374	658837	0.212679	STRG.42393.1	650681	651384	0.498391	704	ENSGALG00000047006, , + || ENSGALG00000047389, , + || ENSGALG00000053582, , -
31	STRG.42415.1	920738	921226	0.833716	STRG.42412.1	912603	938763	0.300893	489	ENSGALG00000044521, , - || ENSGALG00000046743, , - || ENSGALG00000049843, , - || ENSGALG00000050726, , -
31	STRG.42529.1	3827450	4236796	0.184591	STRG.42530.1	4107414	4107901	0.470958	488	ENSGALG00000039866, , - || ENSGALG00000041961, , - || ENSGALG00000042575, , + || ENSGALG00000044093, , - || ENSGALG00000048747, , + || ENSGALG00000049047, , - || ENSGALG00000049317, , + || ENSGALG00000049660, , + || ENSGALG00000050595, , - || ENSGALG00000050785, , + || ENSGALG00000050820, , + || ENSGALG00000050824, , - || ENSGALG00000051713, , - || ENSGALG00000052107, , + || ENSGALG00000052430, , + || ENSGALG00000054158, , - || ENSGALG00000054765, , + || ENSGALG00000054769, , + || ENSGALG00000054930, , -
31	STRG.42419.1	948984	1235709	0.404554	STRG.42426.1	1112940	1113335	0.104722	396	ENSGALG00000044223, , + || ENSGALG00000045230, , - || ENSGALG00000048477, , + || ENSGALG00000050096, , + || ENSGALG00000052450, , + || ENSGALG00000053857, , + || ENSGALG00000054140, , - || ENSGALG00000054325, , +
31	STRG.42385.1	517470	525789	0.233996	STRG.42386.1	519082	519394	0.073073	313	ENSGALG00000047389, , +
31	STRG.42462.1	1816621	1816906	0.529256	STRG.42460.1	1795567	1828128	0.278942	286	ENSGALG00000042850, , - || ENSGALG00000047758, , - || ENSGALG00000050636, , -
31	STRG.42451.1	1603608	1603865	0.597534	STRG.42449.1	1596016	1672566	0.113012	258	ENSGALG00000051382, , + || ENSGALG00000052194, , -
31	STRG.42419.1	948984	1235709	0.404554	STRG.42422.1	1035445	1035692	0.505565	248	ENSGALG00000044223, , + || ENSGALG00000045230, , - || ENSGALG00000048477, , + || ENSGALG00000050096, , + || ENSGALG00000052450, , + || ENSGALG00000053857, , + || ENSGALG00000054140, , - || ENSGALG00000054325, , +
31	STRG.42405.1	822711	822937	0.305561	STRG.42402.1	807773	859294	0.220816	227	ENSGALG00000049900, , - || ENSGALG00000054691, , +
31	STRG.42419.1	948984	1235709	0.404554	STRG.42427.1	1114471	1114674	0.76834	204	ENSGALG00000044223, , + || ENSGALG00000045230, , - || ENSGALG00000048477, , + || ENSGALG00000050096, , + || ENSGALG00000052450, , + || ENSGALG00000053857, , + || ENSGALG00000054140, , - || ENSGALG00000054325, , +
31	STRG.42419.1	948984	1235709	0.404554	STRG.42430.1	1184516	1184719	0.408756	204	ENSGALG00000044223, , + || ENSGALG00000045230, , - || ENSGALG00000048477, , + || ENSGALG00000050096, , + || ENSGALG00000052450, , + || ENSGALG00000053857, , + || ENSGALG00000054140, , - || ENSGALG00000054325, , +
32	STRG.42672.1	436093	453802	1.06479	STRG.42674.1	443695	446620	1.08078	2926	ENSGALG00000047981, , + || ENSGALG00000048152, SAE1, + || ENSGALG00000049505, , -
32	STRG.42672.1	436093	453802	1.06479	STRG.42674.2	443695	444555	0.354547	861	ENSGALG00000047981, , + || ENSGALG00000048152, SAE1, + || ENSGALG00000049505, , -
32	STRG.42626.1	206146	217411	0.203694	STRG.42625.1	203077	206520	0.801774	375	ENSGALG00000031325, TGFB1, + || ENSGALG00000052259, , + || ENSGALG00000054495, , +
32	STRG.42626.2	206146	226442	0.21845	STRG.42625.1	203077	206520	0.801774	375	ENSGALG00000031325, TGFB1, + || ENSGALG00000052259, , + || ENSGALG00000054495, , +
32	STRG.42626.3	206146	226442	0.269687	STRG.42625.1	203077	206520	0.801774	375	ENSGALG00000031325, TGFB1, + || ENSGALG00000052259, , + || ENSGALG00000054495, , +
32	STRG.42626.4	206146	217411	0.2374	STRG.42625.1	203077	206520	0.801774	375	ENSGALG00000031325, TGFB1, + || ENSGALG00000052259, , + || ENSGALG00000054495, , +
32	STRG.42626.5	206146	217411	0.088214	STRG.42625.1	203077	206520	0.801774	375	ENSGALG00000031325, TGFB1, + || ENSGALG00000052259, , + || ENSGALG00000054495, , +
32	STRG.42626.6	206196	226442	0.402825	STRG.42625.1	203077	206520	0.801774	325	ENSGALG00000031325, TGFB1, + || ENSGALG00000052259, , + || ENSGALG00000054495, , +
32	STRG.42626.7	206196	226442	0.093479	STRG.42625.1	203077	206520	0.801774	325	ENSGALG00000031325, TGFB1, + || ENSGALG00000052259, , + || ENSGALG00000054495, , +
32	STRG.42697.1	665926	666249	0.579325	STRG.42696.1	663961	669211	0.476066	324
32	STRG.42697.1	665926	666249	0.579325	STRG.42696.2	663961	669211	0.100767	324
32	STRG.42697.1	665926	666249	0.579325	STRG.42696.3	663961	669211	0.1746	324
33	STRG.42977.3	6345702	6352627	0.422518	STRG.42974.1	6332533	6357287	1.23675	6926	ENSGALG00000035260, RBM14, + || ENSGALG00000037946, , - || ENSGALG00000040489, , - || ENSGALG00000048002, CCS, + || ENSGALG00000050539, , - || ENSGALG00000053244, , +
33	STRG.42977.5	6345702	6351610	0.331159	STRG.42974.1	6332533	6357287	1.23675	5909	ENSGALG00000035260, RBM14, + || ENSGALG00000037946, , - || ENSGALG00000040489, , - || ENSGALG00000048002, CCS, + || ENSGALG00000050539, , - || ENSGALG00000053244, , +
33	STRG.42977.6	6345702	6350231	0.213461	STRG.42974.1	6332533	6357287	1.23675	4530	ENSGALG00000035260, RBM14, + || ENSGALG00000037946, , - || ENSGALG00000040489, , - || ENSGALG00000048002, CCS, + || ENSGALG00000050539, , - || ENSGALG00000053244, , +
33	STRG.42977.4	6345702	6350048	0.277067	STRG.42974.1	6332533	6357287	1.23675	4347	ENSGALG00000035260, RBM14, + || ENSGALG00000037946, , - || ENSGALG00000040489, , - || ENSGALG00000048002, CCS, + || ENSGALG00000050539, , - || ENSGALG00000053244, , +
33	STRG.42721.3	2842968	2874318	1.48479	STRG.42723.1	2854871	2858452	0.195591	3582	ENSGALG00000050409, , -
33	STRG.42977.2	6345702	6348805	0.326155	STRG.42974.1	6332533	6357287	1.23675	3104	ENSGALG00000035260, RBM14, + || ENSGALG00000037946, , - || ENSGALG00000040489, , - || ENSGALG00000048002, CCS, + || ENSGALG00000050539, , - || ENSGALG00000053244, , +
33	STRG.42977.1	6345702	6348747	0.46484	STRG.42974.1	6332533	6357287	1.23675	3046	ENSGALG00000035260, RBM14, + || ENSGALG00000037946, , - || ENSGALG00000040489, , - || ENSGALG00000048002, CCS, + || ENSGALG00000050539, , - || ENSGALG00000053244, , +
33	STRG.42717.7	2809852	2850309	1.73845	STRG.42720.1	2837857	2840289	0.13627	2433	ENSGALG00000054181, , -
33	STRG.42717.12	2829168	2849514	0.516396	STRG.42720.1	2837857	2840289	0.13627	2433	ENSGALG00000054181, , -
33	STRG.42976.1	6343013	6345396	1.30587	STRG.42974.1	6332533	6357287	1.23675	2384	ENSGALG00000035260, RBM14, + || ENSGALG00000037946, , - || ENSGALG00000040489, , - || ENSGALG00000048002, CCS, + || ENSGALG00000050539, , - || ENSGALG00000053244, , +
33	STRG.42976.3	6343013	6345396	0.067702	STRG.42974.1	6332533	6357287	1.23675	2384	ENSGALG00000035260, RBM14, + || ENSGALG00000037946, , - || ENSGALG00000040489, , - || ENSGALG00000048002, CCS, + || ENSGALG00000050539, , - || ENSGALG00000053244, , +
33	STRG.42976.2	6343013	6345222	0.400516	STRG.42974.1	6332533	6357287	1.23675	2210	ENSGALG00000035260, RBM14, + || ENSGALG00000037946, , - || ENSGALG00000040489, , - || ENSGALG00000048002, CCS, + || ENSGALG00000050539, , - || ENSGALG00000053244, , +
33	STRG.42816.1	4257198	4259420	0.872024	STRG.42817.1	4257291	4259420	0.236059	2130	ENSGALG00000047580, , - || ENSGALG00000049130, , +
33	STRG.42905.1	5732899	5757902	0.098626	STRG.42904.1	5729253	5733666	0.485245	768	ENSGALG00000034742, LIMA1, + || ENSGALG00000050124, , -
33	STRG.42907.1	5666648	5666986	0.095851	STRG.42906.3	5645989	5704717	0.412462	339	ENSGALG00000034965, DIP2B, - || ENSGALG00000040979, gga-mir-1668, -
33	STRG.42907.1	5666648	5666986	0.095851	STRG.42906.4	5666662	5674952	0.193367	325	ENSGALG00000034965, DIP2B, -
33	STRG.42983.1	6366212	6366704	0.13717	STRG.42984.1	6366488	6367721	0.172348	217	ENSGALG00000046210, , -
33	STRG.42799.1	3949796	3977168	0.621918	STRG.42798.1	3943126	3949927	0.536379	132
33	STRG.43077.1	6920457	6924320	0.428347	STRG.43076.2	6916898	6920557	0.77686	101	ENSGALG00000038757, , - || ENSGALG00000042119, MIP, +
33	STRG.43077.2	6920457	6924320	0.248437	STRG.43076.2	6916898	6920557	0.77686	101	ENSGALG00000038757, , - || ENSGALG00000042119, MIP, +
AADN05001188.1	STRG.43877.2	9275	20500	0.820112	STRG.43878.2	14135	20294	0.680785	6160	ENSGALG00000036272, , - || ENSGALG00000048305, , +
AADN05001188.1	STRG.43877.3	11901	20500	1.87315	STRG.43878.2	14135	20294	0.680785	6160	ENSGALG00000036272, , - || ENSGALG00000048305, , +
AADN05001188.1	STRG.43877.5	13572	20500	1.40314	STRG.43878.2	14135	20294	0.680785	6160	ENSGALG00000036272, , - || ENSGALG00000048305, , +
AADN05001188.1	STRG.43877.6	15693	20500	0.590139	STRG.43878.2	14135	20294	0.680785	4602	ENSGALG00000036272, , - || ENSGALG00000048305, , +
AADN05001188.1	STRG.43877.4	11901	18726	2.99688	STRG.43878.2	14135	20294	0.680785	4592	ENSGALG00000036272, , - || ENSGALG00000048305, , +
AADN05001188.1	STRG.43877.2	9275	20500	0.820112	STRG.43878.1	14135	18544	1.17446	4410	ENSGALG00000036272, , - || ENSGALG00000048305, , +
AADN05001188.1	STRG.43877.3	11901	20500	1.87315	STRG.43878.1	14135	18544	1.17446	4410	ENSGALG00000036272, , - || ENSGALG00000048305, , +
AADN05001188.1	STRG.43877.4	11901	18726	2.99688	STRG.43878.1	14135	18544	1.17446	4410	ENSGALG00000036272, , - || ENSGALG00000048305, , +
AADN05001188.1	STRG.43877.5	13572	20500	1.40314	STRG.43878.1	14135	18544	1.17446	4410	ENSGALG00000036272, , - || ENSGALG00000048305, , +
AADN05001188.1	STRG.43877.1	9275	18236	1.2522	STRG.43878.1	14135	18544	1.17446	4102	ENSGALG00000036272, , - || ENSGALG00000048305, , +
AADN05001188.1	STRG.43877.1	9275	18236	1.2522	STRG.43878.2	14135	20294	0.680785	4102	ENSGALG00000036272, , - || ENSGALG00000048305, , +
AADN05001188.1	STRG.43877.6	15693	20500	0.590139	STRG.43878.1	14135	18544	1.17446	2852	ENSGALG00000036272, , - || ENSGALG00000048305, , +
AADN05001292.1	STRG.43925.1	1402	9792	8.03078	STRG.43924.1	5	2352	1.38537	951	ENSGALG00000047175, , +
AADN05001292.1	STRG.43925.2	1402	6092	4.1207	STRG.43924.1	5	2352	1.38537	951	ENSGALG00000047175, , +
AADN05001292.1	STRG.43923.1	1	221	2.90385	STRG.43924.1	5	2352	1.38537	217	ENSGALG00000047175, , +
AADN05001348.1	STRG.44000.15	1035	16233	2.5578	STRG.44001.1	8110	13777	0.436613	5668	ENSGALG00000029254, , - || ENSGALG00000042692, , -
AADN05001348.1	STRG.44000.1	116	13288	4.23239	STRG.44001.1	8110	13777	0.436613	5179	ENSGALG00000029254, , - || ENSGALG00000042692, , -
AADN05001348.1	STRG.44000.9	1035	13288	14.5317	STRG.44001.1	8110	13777	0.436613	5179	ENSGALG00000029254, , - || ENSGALG00000042692, , -
AADN05001348.1	STRG.44000.18	10246	16233	10.8767	STRG.44001.1	8110	13777	0.436613	3532	ENSGALG00000029254, , -
AADN05001348.1	STRG.44000.17	10155	12300	15.6471	STRG.44001.1	8110	13777	0.436613	2146	ENSGALG00000029254, , -
AADN05001348.1	STRG.44000.2	116	10010	6.04528	STRG.44001.1	8110	13777	0.436613	1901	ENSGALG00000029254, , - || ENSGALG00000042692, , -
AADN05001504.1	STRG.43934.1	109	1880	16.5748	STRG.43935.1	755	1055	5.98639	301	ENSGALG00000051470, , +
KZ626830.1	STRG.43819.2	12992	30115	0.517771	STRG.43822.1	27579	28206	0.418316	628
KZ626830.1	STRG.43819.3	12992	30115	0.377035	STRG.43822.1	27579	28206	0.418316	628
KZ626830.1	STRG.43819.5	15758	30115	0.346487	STRG.43822.1	27579	28206	0.418316	628
KZ626830.1	STRG.43819.6	15758	30115	0.286206	STRG.43822.1	27579	28206	0.418316	628
KZ626834.1	STRG.43766.1	372923	395497	1.39688	STRG.43769.1	391428	392756	0.166995	1329	ENSGALG00000049368, , - || ENSGALG00000054581, , +
KZ626834.1	STRG.43766.2	373974	395497	4.14135	STRG.43769.1	391428	392756	0.166995	1329	ENSGALG00000049368, , - || ENSGALG00000054581, , +
KZ626834.1	STRG.43766.3	373974	420349	2.40797	STRG.43769.1	391428	392756	0.166995	1329	ENSGALG00000049368, , - || ENSGALG00000054443, , + || ENSGALG00000054581, , +
KZ626834.1	STRG.43766.4	375339	395497	1.32383	STRG.43769.1	391428	392756	0.166995	1329	ENSGALG00000049368, , - || ENSGALG00000054581, , +
KZ626834.1	STRG.43766.5	375339	395497	0.343134	STRG.43769.1	391428	392756	0.166995	1329	ENSGALG00000049368, , - || ENSGALG00000054581, , +
KZ626834.1	STRG.43767.1	377663	398530	6.73135	STRG.43769.1	391428	392756	0.166995	1329	ENSGALG00000049368, , - || ENSGALG00000054581, , +
KZ626834.1	STRG.43760.1	359457	359846	1.79998	STRG.43759.1	356760	361224	2.27095	390
KZ626835.1	STRG.43679.1	538509	635460	5.72448	STRG.43680.1	541907	544104	8.78466	2198	ENSGALG00000049062, , + || ENSGALG00000049243, , + || ENSGALG00000054912, , +
KZ626835.1	STRG.43671.1	418070	420043	0.102343	STRG.43669.1	345977	478073	7.24925	1974	ENSGALG00000040133, , + || ENSGALG00000050538, , -
KZ626835.1	STRG.43672.1	423965	425581	3.84274	STRG.43669.1	345977	478073	7.24925	1617	ENSGALG00000040133, , + || ENSGALG00000050538, , -
KZ626835.1	STRG.43679.1	538509	635460	5.72448	STRG.43681.1	549800	550502	0.5508	703	ENSGALG00000049062, , + || ENSGALG00000049243, , + || ENSGALG00000054912, , +
KZ626836.1	STRG.43600.1	254897	255510	0.806451	STRG.43599.1	253848	261312	0.369971	614	ENSGALG00000044851, , -
KZ626837.1	STRG.43372.1	1605101	1613445	0.184912	STRG.43373.1	1605473	1613298	0.388929	7826
KZ626837.1	STRG.43408.1	504382	511317	2.14893	STRG.43407.1	415385	949558	16.5513	6936	ENSGALG00000045994, , + || ENSGALG00000049201, , - || ENSGALG00000053064, , + || ENSGALG00000054064, , +
KZ626837.1	STRG.43408.1	504382	511317	2.14893	STRG.43407.2	415385	541447	8.48077	6936	ENSGALG00000053064, , + || ENSGALG00000054064, , +
KZ626837.1	STRG.43408.1	504382	511317	2.14893	STRG.43407.3	415385	541447	2.2321	6936	ENSGALG00000053064, , + || ENSGALG00000054064, , +
KZ626837.1	STRG.43408.1	504382	511317	2.14893	STRG.43407.4	416887	541447	19.2263	6936	ENSGALG00000053064, , + || ENSGALG00000054064, , +
KZ626837.1	STRG.43419.1	1099020	1105966	0.524865	STRG.43418.1	1098337	1105214	0.168466	6195
KZ626837.1	STRG.43412.2	797040	802267	1.34801	STRG.43407.1	415385	949558	16.5513	5228	ENSGALG00000045994, , + || ENSGALG00000049201, , - || ENSGALG00000053064, , + || ENSGALG00000054064, , +
KZ626837.1	STRG.43424.1	1241538	1343444	3.64945	STRG.43426.1	1269804	1273802	12.1019	3999
KZ626837.1	STRG.43374.1	1608687	1612520	0.235129	STRG.43373.1	1605473	1613298	0.388929	3834
KZ626837.1	STRG.43412.1	797040	798744	4.81466	STRG.43407.1	415385	949558	16.5513	1705	ENSGALG00000045994, , + || ENSGALG00000049201, , - || ENSGALG00000053064, , + || ENSGALG00000054064, , +
KZ626837.1	STRG.43410.1	693593	694689	0.203371	STRG.43407.1	415385	949558	16.5513	1097	ENSGALG00000045994, , + || ENSGALG00000049201, , - || ENSGALG00000053064, , + || ENSGALG00000054064, , +
KZ626837.1	STRG.43424.1	1241538	1343444	3.64945	STRG.43425.1	1268324	1268926	5.63098	603
KZ626837.1	STRG.43411.1	699183	699715	0.560584	STRG.43407.1	415385	949558	16.5513	533	ENSGALG00000045994, , + || ENSGALG00000049201, , - || ENSGALG00000053064, , + || ENSGALG00000054064, , +
KZ626837.1	STRG.43411.2	699183	699715	0.493953	STRG.43407.1	415385	949558	16.5513	533	ENSGALG00000045994, , + || ENSGALG00000049201, , - || ENSGALG00000053064, , + || ENSGALG00000054064, , +
KZ626837.1	STRG.43411.3	699183	699715	0.136651	STRG.43407.1	415385	949558	16.5513	533	ENSGALG00000045994, , + || ENSGALG00000049201, , - || ENSGALG00000053064, , + || ENSGALG00000054064, , +
KZ626837.1	STRG.43414.1	856462	856950	6.52069	STRG.43407.1	415385	949558	16.5513	489	ENSGALG00000045994, , + || ENSGALG00000049201, , - || ENSGALG00000053064, , + || ENSGALG00000054064, , +
KZ626837.1	STRG.43409.1	689010	689329	36.8667	STRG.43407.1	415385	949558	16.5513	320	ENSGALG00000045994, , + || ENSGALG00000049201, , - || ENSGALG00000053064, , + || ENSGALG00000054064, , +
KZ626837.1	STRG.43472.1	1886775	1887090	0.935582	STRG.43471.1	1884591	1895070	0.684791	316	ENSGALG00000043225, , -
KZ626837.1	STRG.43472.1	1886775	1887090	0.935582	STRG.43471.2	1884715	1895070	0.80629	316	ENSGALG00000043225, , -
KZ626838.1	STRG.43531.5	603836	1096136	7.58715	STRG.43538.2	734664	995469	15.2305	260806	ENSGALG00000038034, , - || ENSGALG00000043077, , - || ENSGALG00000047060, , + || ENSGALG00000047756, , - || ENSGALG00000049071, , + || ENSGALG00000049805, , - || ENSGALG00000050318, , + || ENSGALG00000050766, , + || ENSGALG00000051062, , + || ENSGALG00000051341, , - || ENSGALG00000053305, , - || ENSGALG00000053804, , + || ENSGALG00000054023, , + || ENSGALG00000054038, , - || ENSGALG00000054679, , - || ENSGALG00000055039, , -
KZ626838.1	STRG.43531.5	603836	1096136	7.58715	STRG.43538.3	734664	809808	11.6013	75145	ENSGALG00000038034, , - || ENSGALG00000043077, , - || ENSGALG00000047060, , + || ENSGALG00000047756, , - || ENSGALG00000049071, , + || ENSGALG00000049805, , - || ENSGALG00000050318, , + || ENSGALG00000050766, , + || ENSGALG00000051062, , + || ENSGALG00000051341, , - || ENSGALG00000053305, , - || ENSGALG00000053804, , + || ENSGALG00000054023, , + || ENSGALG00000054038, , - || ENSGALG00000054679, , - || ENSGALG00000055039, , -
KZ626838.1	STRG.43531.5	603836	1096136	7.58715	STRG.43538.4	734664	807782	4.20653	73119	ENSGALG00000038034, , - || ENSGALG00000043077, , - || ENSGALG00000047060, , + || ENSGALG00000047756, , - || ENSGALG00000049071, , + || ENSGALG00000049805, , - || ENSGALG00000050318, , + || ENSGALG00000050766, , + || ENSGALG00000051062, , + || ENSGALG00000051341, , - || ENSGALG00000053305, , - || ENSGALG00000053804, , + || ENSGALG00000054023, , + || ENSGALG00000054038, , - || ENSGALG00000054679, , - || ENSGALG00000055039, , -
KZ626838.1	STRG.43569.1	1579695	1865605	3.13527	STRG.43572.1	1691907	1728601	4.00037	36695	ENSGALG00000048570, , - || ENSGALG00000048847, , + || ENSGALG00000049343, , + || ENSGALG00000049663, , + || ENSGALG00000050627, , + || ENSGALG00000052716, , - || ENSGALG00000054551, , +
KZ626838.1	STRG.43569.1	1579695	1865605	3.13527	STRG.43572.2	1695256	1728922	5.3094	33667	ENSGALG00000048570, , - || ENSGALG00000048847, , + || ENSGALG00000049343, , + || ENSGALG00000049663, , + || ENSGALG00000050627, , + || ENSGALG00000052716, , - || ENSGALG00000054551, , +
KZ626838.1	STRG.43540.1	762001	795175	20.1726	STRG.43538.2	734664	995469	15.2305	33175	ENSGALG00000038034, , - || ENSGALG00000043077, , - || ENSGALG00000049805, , - || ENSGALG00000050318, , + || ENSGALG00000053305, , - || ENSGALG00000054038, , - || ENSGALG00000054679, , -
KZ626838.1	STRG.43540.1	762001	795175	20.1726	STRG.43538.3	734664	809808	11.6013	33175	ENSGALG00000038034, , - || ENSGALG00000043077, , - || ENSGALG00000049805, , - || ENSGALG00000050318, , + || ENSGALG00000053305, , - || ENSGALG00000054679, , -
KZ626838.1	STRG.43540.1	762001	795175	20.1726	STRG.43538.4	734664	807782	4.20653	33175	ENSGALG00000038034, , - || ENSGALG00000043077, , - || ENSGALG00000049805, , - || ENSGALG00000050318, , + || ENSGALG00000053305, , - || ENSGALG00000054679, , -
KZ626838.1	STRG.43563.1	1489148	1562831	3.28204	STRG.43564.1	1510426	1539195	0.190912	28770	ENSGALG00000054945, , +
KZ626838.1	STRG.43563.2	1490714	1562831	4.61697	STRG.43564.1	1510426	1539195	0.190912	28770	ENSGALG00000054945, , +
KZ626838.1	STRG.43563.3	1506381	1562831	3.74478	STRG.43564.1	1510426	1539195	0.190912	28770	ENSGALG00000054945, , +
KZ626838.1	STRG.43531.5	603836	1096136	7.58715	STRG.43534.1	707922	727898	7.40414	19977	ENSGALG00000038034, , - || ENSGALG00000043077, , - || ENSGALG00000047060, , + || ENSGALG00000047756, , - || ENSGALG00000049071, , + || ENSGALG00000049805, , - || ENSGALG00000050318, , + || ENSGALG00000050766, , + || ENSGALG00000051062, , + || ENSGALG00000051341, , - || ENSGALG00000053305, , - || ENSGALG00000053804, , + || ENSGALG00000054023, , + || ENSGALG00000054038, , - || ENSGALG00000054679, , - || ENSGALG00000055039, , -
KZ626838.1	STRG.43531.5	603836	1096136	7.58715	STRG.43537.2	733008	752255	6.45292	19248	ENSGALG00000038034, , - || ENSGALG00000043077, , - || ENSGALG00000047060, , + || ENSGALG00000047756, , - || ENSGALG00000049071, , + || ENSGALG00000049805, , - || ENSGALG00000050318, , + || ENSGALG00000050766, , + || ENSGALG00000051062, , + || ENSGALG00000051341, , - || ENSGALG00000053305, , - || ENSGALG00000053804, , + || ENSGALG00000054023, , + || ENSGALG00000054038, , - || ENSGALG00000054679, , - || ENSGALG00000055039, , -
KZ626838.1	STRG.43573.1	1710245	1729789	0.08563	STRG.43572.2	1695256	1728922	5.3094	18678	ENSGALG00000048570, , - || ENSGALG00000048847, , +
KZ626838.1	STRG.43531.5	603836	1096136	7.58715	STRG.43538.1	734664	753228	32.106	18565	ENSGALG00000038034, , - || ENSGALG00000043077, , - || ENSGALG00000047060, , + || ENSGALG00000047756, , - || ENSGALG00000049071, , + || ENSGALG00000049805, , - || ENSGALG00000050318, , + || ENSGALG00000050766, , + || ENSGALG00000051062, , + || ENSGALG00000051341, , - || ENSGALG00000053305, , - || ENSGALG00000053804, , + || ENSGALG00000054023, , + || ENSGALG00000054038, , - || ENSGALG00000054679, , - || ENSGALG00000055039, , -
KZ626838.1	STRG.43531.5	603836	1096136	7.58715	STRG.43537.1	733008	751436	1.39975	18429	ENSGALG00000038034, , - || ENSGALG00000043077, , - || ENSGALG00000047060, , + || ENSGALG00000047756, , - || ENSGALG00000049071, , + || ENSGALG00000049805, , - || ENSGALG00000050318, , + || ENSGALG00000050766, , + || ENSGALG00000051062, , + || ENSGALG00000051341, , - || ENSGALG00000053305, , - || ENSGALG00000053804, , + || ENSGALG00000054023, , + || ENSGALG00000054038, , - || ENSGALG00000054679, , - || ENSGALG00000055039, , -
KZ626838.1	STRG.43573.1	1710245	1729789	0.08563	STRG.43572.1	1691907	1728601	4.00037	18357	ENSGALG00000048570, , - || ENSGALG00000048847, , +
KZ626838.1	STRG.43531.5	603836	1096136	7.58715	STRG.43538.6	981258	995469	6.77949	14212	ENSGALG00000038034, , - || ENSGALG00000043077, , - || ENSGALG00000047060, , + || ENSGALG00000047756, , - || ENSGALG00000049071, , + || ENSGALG00000049805, , - || ENSGALG00000050318, , + || ENSGALG00000050766, , + || ENSGALG00000051062, , + || ENSGALG00000051341, , - || ENSGALG00000053305, , - || ENSGALG00000053804, , + || ENSGALG00000054023, , + || ENSGALG00000054038, , - || ENSGALG00000054679, , - || ENSGALG00000055039, , -
KZ626838.1	STRG.43531.5	603836	1096136	7.58715	STRG.43542.1	778994	791905	30.5362	12912	ENSGALG00000038034, , - || ENSGALG00000043077, , - || ENSGALG00000047060, , + || ENSGALG00000047756, , - || ENSGALG00000049071, , + || ENSGALG00000049805, , - || ENSGALG00000050318, , + || ENSGALG00000050766, , + || ENSGALG00000051062, , + || ENSGALG00000051341, , - || ENSGALG00000053305, , - || ENSGALG00000053804, , + || ENSGALG00000054023, , + || ENSGALG00000054038, , - || ENSGALG00000054679, , - || ENSGALG00000055039, , -
KZ626838.1	STRG.43540.1	762001	795175	20.1726	STRG.43542.1	778994	791905	30.5362	12912	ENSGALG00000038034, , - || ENSGALG00000043077, , - || ENSGALG00000049805, , - || ENSGALG00000050318, , +
KZ626838.1	STRG.43509.1	394614	420726	0.218048	STRG.43511.1	407880	422774	0.216048	12847	ENSGALG00000052467, , +
KZ626838.1	STRG.43509.1	394614	420726	0.218048	STRG.43511.2	408397	422345	0.629898	12330	ENSGALG00000052467, , +
KZ626838.1	STRG.43509.1	394614	420726	0.218048	STRG.43511.3	408397	422774	0.265936	12330	ENSGALG00000052467, , +
KZ626838.1	STRG.43509.1	394614	420726	0.218048	STRG.43512.1	411216	427683	0.529634	9511	ENSGALG00000052467, , +
KZ626838.1	STRG.43531.5	603836	1096136	7.58715	STRG.43538.7	981258	989541	0.202359	8284	ENSGALG00000038034, , - || ENSGALG00000043077, , - || ENSGALG00000047060, , + || ENSGALG00000047756, , - || ENSGALG00000049071, , + || ENSGALG00000049805, , - || ENSGALG00000050318, , + || ENSGALG00000050766, , + || ENSGALG00000051062, , + || ENSGALG00000051341, , - || ENSGALG00000053305, , - || ENSGALG00000053804, , + || ENSGALG00000054023, , + || ENSGALG00000054038, , - || ENSGALG00000054679, , - || ENSGALG00000055039, , -
KZ626838.1	STRG.43509.1	394614	420726	0.218048	STRG.43508.1	389271	402605	0.716749	7992	ENSGALG00000052467, , +
KZ626838.1	STRG.43509.2	419818	441239	0.268474	STRG.43512.1	411216	427683	0.529634	7866	ENSGALG00000052467, , +
KZ626838.1	STRG.43509.2	419818	441239	0.268474	STRG.43512.3	414177	427683	0.200799	7866	ENSGALG00000052467, , +
KZ626838.1	STRG.43531.5	603836	1096136	7.58715	STRG.43538.5	793819	801605	21.7518	7787	ENSGALG00000038034, , - || ENSGALG00000043077, , - || ENSGALG00000047060, , + || ENSGALG00000047756, , - || ENSGALG00000049071, , + || ENSGALG00000049805, , - || ENSGALG00000050318, , + || ENSGALG00000050766, , + || ENSGALG00000051062, , + || ENSGALG00000051341, , - || ENSGALG00000053305, , - || ENSGALG00000053804, , + || ENSGALG00000054023, , + || ENSGALG00000054038, , - || ENSGALG00000054679, , - || ENSGALG00000055039, , -
KZ626838.1	STRG.43531.5	603836	1096136	7.58715	STRG.43534.2	725969	733509	4.10185	7541	ENSGALG00000038034, , - || ENSGALG00000043077, , - || ENSGALG00000047060, , + || ENSGALG00000047756, , - || ENSGALG00000049071, , + || ENSGALG00000049805, , - || ENSGALG00000050318, , + || ENSGALG00000050766, , + || ENSGALG00000051062, , + || ENSGALG00000051341, , - || ENSGALG00000053305, , - || ENSGALG00000053804, , + || ENSGALG00000054023, , + || ENSGALG00000054038, , - || ENSGALG00000054679, , - || ENSGALG00000055039, , -
KZ626838.1	STRG.43509.1	394614	420726	0.218048	STRG.43512.3	414177	427683	0.200799	6550	ENSGALG00000052467, , +
KZ626838.1	STRG.43531.5	603836	1096136	7.58715	STRG.43539.1	738742	744067	27.1433	5326	ENSGALG00000038034, , - || ENSGALG00000043077, , - || ENSGALG00000047060, , + || ENSGALG00000047756, , - || ENSGALG00000049071, , + || ENSGALG00000049805, , - || ENSGALG00000050318, , + || ENSGALG00000050766, , + || ENSGALG00000051062, , + || ENSGALG00000051341, , - || ENSGALG00000053305, , - || ENSGALG00000053804, , + || ENSGALG00000054023, , + || ENSGALG00000054038, , - || ENSGALG00000054679, , - || ENSGALG00000055039, , -
KZ626838.1	STRG.43509.2	419818	441239	0.268474	STRG.43512.4	423683	427683	0.549969	4001	ENSGALG00000052467, , +
KZ626838.1	STRG.43509.2	419818	441239	0.268474	STRG.43512.5	423683	427683	0.235483	4001	ENSGALG00000052467, , +
KZ626838.1	STRG.43509.2	419818	441239	0.268474	STRG.43512.6	423683	427683	0.250752	4001	ENSGALG00000052467, , +
KZ626838.1	STRG.43509.1	394614	420726	0.218048	STRG.43512.2	411216	414942	0.678355	3727	ENSGALG00000052467, , +
KZ626838.1	STRG.43569.1	1579695	1865605	3.13527	STRG.43572.3	1725531	1728922	6.32353	3392	ENSGALG00000048570, , - || ENSGALG00000048847, , + || ENSGALG00000049343, , + || ENSGALG00000049663, , + || ENSGALG00000050627, , + || ENSGALG00000052716, , - || ENSGALG00000054551, , +
KZ626838.1	STRG.43573.1	1710245	1729789	0.08563	STRG.43572.3	1725531	1728922	6.32353	3392	ENSGALG00000048570, , - || ENSGALG00000048847, , +
KZ626838.1	STRG.43509.2	419818	441239	0.268474	STRG.43511.1	407880	422774	0.216048	2957	ENSGALG00000052467, , +
KZ626838.1	STRG.43509.2	419818	441239	0.268474	STRG.43511.3	408397	422774	0.265936	2957	ENSGALG00000052467, , +
KZ626838.1	STRG.43509.2	419818	441239	0.268474	STRG.43511.2	408397	422345	0.629898	2528	ENSGALG00000052467, , +
KZ626838.1	STRG.43509.1	394614	420726	0.218048	STRG.43506.1	378758	397000	0.570787	2387	ENSGALG00000052467, , +
KZ626838.1	STRG.43548.8	1276639	1307358	2.20542	STRG.43555.1	1280862	1282907	0.209493	2046	ENSGALG00000050468, , -
KZ626838.1	STRG.43548.9	1276835	1291041	1.92466	STRG.43555.1	1280862	1282907	0.209493	2046	ENSGALG00000050468, , -
KZ626838.1	STRG.43569.1	1579695	1865605	3.13527	STRG.43571.1	1685870	1687682	2.56758	1813	ENSGALG00000048570, , - || ENSGALG00000048847, , + || ENSGALG00000049343, , + || ENSGALG00000049663, , + || ENSGALG00000050627, , + || ENSGALG00000052716, , - || ENSGALG00000054551, , +
KZ626838.1	STRG.43531.5	603836	1096136	7.58715	STRG.43541.1	764294	766095	25.2132	1802	ENSGALG00000038034, , - || ENSGALG00000043077, , - || ENSGALG00000047060, , + || ENSGALG00000047756, , - || ENSGALG00000049071, , + || ENSGALG00000049805, , - || ENSGALG00000050318, , + || ENSGALG00000050766, , + || ENSGALG00000051062, , + || ENSGALG00000051341, , - || ENSGALG00000053305, , - || ENSGALG00000053804, , + || ENSGALG00000054023, , + || ENSGALG00000054038, , - || ENSGALG00000054679, , - || ENSGALG00000055039, , -
KZ626838.1	STRG.43540.1	762001	795175	20.1726	STRG.43541.1	764294	766095	25.2132	1802	ENSGALG00000038034, , - || ENSGALG00000043077, , - || ENSGALG00000049805, , - || ENSGALG00000050318, , +
KZ626838.1	STRG.43509.2	419818	441239	0.268474	STRG.43514.1	435192	436705	0.377875	1514	ENSGALG00000052467, , +
KZ626838.1	STRG.43563.1	1489148	1562831	3.28204	STRG.43566.1	1541583	1543056	0.278261	1474	ENSGALG00000054945, , +
KZ626838.1	STRG.43563.2	1490714	1562831	4.61697	STRG.43566.1	1541583	1543056	0.278261	1474	ENSGALG00000054945, , +
KZ626838.1	STRG.43563.3	1506381	1562831	3.74478	STRG.43566.1	1541583	1543056	0.278261	1474	ENSGALG00000054945, , +
KZ626838.1	STRG.43540.1	762001	795175	20.1726	STRG.43538.5	793819	801605	21.7518	1357	ENSGALG00000038034, , - || ENSGALG00000043077, , - || ENSGALG00000049805, , - || ENSGALG00000050318, , +
KZ626838.1	STRG.43531.5	603836	1096136	7.58715	STRG.43541.2	764495	765750	69.4874	1256	ENSGALG00000038034, , - || ENSGALG00000043077, , - || ENSGALG00000047060, , + || ENSGALG00000047756, , - || ENSGALG00000049071, , + || ENSGALG00000049805, , - || ENSGALG00000050318, , + || ENSGALG00000050766, , + || ENSGALG00000051062, , + || ENSGALG00000051341, , - || ENSGALG00000053305, , - || ENSGALG00000053804, , + || ENSGALG00000054023, , + || ENSGALG00000054038, , - || ENSGALG00000054679, , - || ENSGALG00000055039, , -
KZ626838.1	STRG.43540.1	762001	795175	20.1726	STRG.43541.2	764495	765750	69.4874	1256	ENSGALG00000038034, , - || ENSGALG00000043077, , - || ENSGALG00000049805, , - || ENSGALG00000050318, , +
KZ626838.1	STRG.43509.2	419818	441239	0.268474	STRG.43513.1	428977	430138	0.544079	1162	ENSGALG00000052467, , +
KZ626838.1	STRG.43569.28	1891313	1910002	0.782612	STRG.43580.1	1907325	1908054	0.108405	730
KZ626838.1	STRG.43548.6	1259112	1280286	1.73534	STRG.43554.1	1275676	1276395	0.07783	720
KZ626838.1	STRG.43531.1	583982	650918	2.08374	STRG.43533.1	595984	596597	0.724497	614	ENSGALG00000049071, , + || ENSGALG00000050766, , + || ENSGALG00000053804, , +
KZ626838.1	STRG.43531.2	584826	615398	5.62061	STRG.43533.1	595984	596597	0.724497	614	ENSGALG00000049071, , + || ENSGALG00000050766, , +
KZ626838.1	STRG.43532.1	592487	607980	0.720205	STRG.43533.1	595984	596597	0.724497	614	ENSGALG00000049071, , + || ENSGALG00000050766, , +
KZ626838.1	STRG.43531.5	603836	1096136	7.58715	STRG.43536.1	724815	725203	8.55225	389	ENSGALG00000038034, , - || ENSGALG00000043077, , - || ENSGALG00000047060, , + || ENSGALG00000047756, , - || ENSGALG00000049071, , + || ENSGALG00000049805, , - || ENSGALG00000050318, , + || ENSGALG00000050766, , + || ENSGALG00000051062, , + || ENSGALG00000051341, , - || ENSGALG00000053305, , - || ENSGALG00000053804, , + || ENSGALG00000054023, , + || ENSGALG00000054038, , - || ENSGALG00000054679, , - || ENSGALG00000055039, , -
KZ626838.1	STRG.43509.1	394614	420726	0.218048	STRG.43510.1	399046	399423	0.393349	378	ENSGALG00000052467, , +
KZ626838.1	STRG.43531.5	603836	1096136	7.58715	STRG.43535.1	724002	724304	3.74536	303	ENSGALG00000038034, , - || ENSGALG00000043077, , - || ENSGALG00000047060, , + || ENSGALG00000047756, , - || ENSGALG00000049071, , + || ENSGALG00000049805, , - || ENSGALG00000050318, , + || ENSGALG00000050766, , + || ENSGALG00000051062, , + || ENSGALG00000051341, , - || ENSGALG00000053305, , - || ENSGALG00000053804, , + || ENSGALG00000054023, , + || ENSGALG00000054038, , - || ENSGALG00000054679, , - || ENSGALG00000055039, , -
KZ626838.1	STRG.43565.1	1540711	1541790	0.137397	STRG.43566.1	1541583	1543056	0.278261	208	ENSGALG00000054945, , +
KZ626839.1	STRG.43338.1	1674601	1821880	3.58684	STRG.43335.1	1595820	1811152	8.68074	136552	ENSGALG00000051606, , + || ENSGALG00000052810, , - || ENSGALG00000053544, , +
KZ626839.1	STRG.43338.1	1674601	1821880	3.58684	STRG.43335.2	1719799	1811152	0.902569	91354	ENSGALG00000051606, , + || ENSGALG00000052810, , - || ENSGALG00000053544, , +
KZ626839.1	STRG.43216.1	242688	342030	0.444756	STRG.43218.1	254574	349332	4.74715	87457	ENSGALG00000046683, , + || ENSGALG00000049702, , + || ENSGALG00000054545, , -
KZ626839.1	STRG.43216.1	242688	342030	0.444756	STRG.43218.2	254574	349332	2.3201	87457	ENSGALG00000046683, , + || ENSGALG00000049702, , + || ENSGALG00000054545, , -
KZ626839.1	STRG.43216.1	242688	342030	0.444756	STRG.43218.3	254574	349332	1.60561	87457	ENSGALG00000046683, , + || ENSGALG00000049702, , + || ENSGALG00000054545, , -
KZ626839.1	STRG.43216.2	243242	342030	0.350203	STRG.43218.1	254574	349332	4.74715	87457	ENSGALG00000046683, , + || ENSGALG00000049702, , + || ENSGALG00000054545, , -
KZ626839.1	STRG.43216.2	243242	342030	0.350203	STRG.43218.2	254574	349332	2.3201	87457	ENSGALG00000046683, , + || ENSGALG00000049702, , + || ENSGALG00000054545, , -
KZ626839.1	STRG.43216.2	243242	342030	0.350203	STRG.43218.3	254574	349332	1.60561	87457	ENSGALG00000046683, , + || ENSGALG00000049702, , + || ENSGALG00000054545, , -
KZ626839.1	STRG.43216.3	243774	342030	0.392387	STRG.43218.1	254574	349332	4.74715	87457	ENSGALG00000046683, , + || ENSGALG00000049702, , + || ENSGALG00000054545, , -
KZ626839.1	STRG.43216.3	243774	342030	0.392387	STRG.43218.2	254574	349332	2.3201	87457	ENSGALG00000046683, , + || ENSGALG00000049702, , + || ENSGALG00000054545, , -
KZ626839.1	STRG.43216.3	243774	342030	0.392387	STRG.43218.3	254574	349332	1.60561	87457	ENSGALG00000046683, , + || ENSGALG00000049702, , + || ENSGALG00000054545, , -
KZ626839.1	STRG.43216.4	243774	342030	0.336497	STRG.43218.1	254574	349332	4.74715	87457	ENSGALG00000046683, , + || ENSGALG00000049702, , + || ENSGALG00000054545, , -
KZ626839.1	STRG.43216.4	243774	342030	0.336497	STRG.43218.2	254574	349332	2.3201	87457	ENSGALG00000046683, , + || ENSGALG00000049702, , + || ENSGALG00000054545, , -
KZ626839.1	STRG.43216.4	243774	342030	0.336497	STRG.43218.3	254574	349332	1.60561	87457	ENSGALG00000046683, , + || ENSGALG00000049702, , + || ENSGALG00000054545, , -
KZ626839.1	STRG.43216.5	247668	342030	1.87999	STRG.43218.1	254574	349332	4.74715	87457	ENSGALG00000046683, , + || ENSGALG00000049702, , + || ENSGALG00000054545, , -
KZ626839.1	STRG.43216.5	247668	342030	1.87999	STRG.43218.2	254574	349332	2.3201	87457	ENSGALG00000046683, , + || ENSGALG00000049702, , + || ENSGALG00000054545, , -
KZ626839.1	STRG.43216.5	247668	342030	1.87999	STRG.43218.3	254574	349332	1.60561	87457	ENSGALG00000046683, , + || ENSGALG00000049702, , + || ENSGALG00000054545, , -
KZ626839.1	STRG.43216.6	247668	342030	1.27171	STRG.43218.1	254574	349332	4.74715	87457	ENSGALG00000046683, , + || ENSGALG00000049702, , + || ENSGALG00000054545, , -
KZ626839.1	STRG.43216.6	247668	342030	1.27171	STRG.43218.2	254574	349332	2.3201	87457	ENSGALG00000046683, , + || ENSGALG00000049702, , + || ENSGALG00000054545, , -
KZ626839.1	STRG.43216.6	247668	342030	1.27171	STRG.43218.3	254574	349332	1.60561	87457	ENSGALG00000046683, , + || ENSGALG00000049702, , + || ENSGALG00000054545, , -
KZ626839.1	STRG.43216.7	247668	342030	0.596283	STRG.43218.1	254574	349332	4.74715	87457	ENSGALG00000046683, , + || ENSGALG00000049702, , + || ENSGALG00000054545, , -
KZ626839.1	STRG.43216.7	247668	342030	0.596283	STRG.43218.2	254574	349332	2.3201	87457	ENSGALG00000046683, , + || ENSGALG00000049702, , + || ENSGALG00000054545, , -
KZ626839.1	STRG.43216.7	247668	342030	0.596283	STRG.43218.3	254574	349332	1.60561	87457	ENSGALG00000046683, , + || ENSGALG00000049702, , + || ENSGALG00000054545, , -
KZ626839.1	STRG.43216.8	258373	342030	1.44097	STRG.43218.1	254574	349332	4.74715	83658	ENSGALG00000046683, , + || ENSGALG00000049702, , + || ENSGALG00000054545, , -
KZ626839.1	STRG.43216.8	258373	342030	1.44097	STRG.43218.2	254574	349332	2.3201	83658	ENSGALG00000046683, , + || ENSGALG00000049702, , + || ENSGALG00000054545, , -
KZ626839.1	STRG.43216.8	258373	342030	1.44097	STRG.43218.3	254574	349332	1.60561	83658	ENSGALG00000046683, , + || ENSGALG00000049702, , + || ENSGALG00000054545, , -
KZ626839.1	STRG.43216.9	258373	342030	0.63727	STRG.43218.1	254574	349332	4.74715	83658	ENSGALG00000046683, , + || ENSGALG00000049702, , + || ENSGALG00000054545, , -
KZ626839.1	STRG.43216.9	258373	342030	0.63727	STRG.43218.2	254574	349332	2.3201	83658	ENSGALG00000046683, , + || ENSGALG00000049702, , + || ENSGALG00000054545, , -
KZ626839.1	STRG.43216.9	258373	342030	0.63727	STRG.43218.3	254574	349332	1.60561	83658	ENSGALG00000046683, , + || ENSGALG00000049702, , + || ENSGALG00000054545, , -
KZ626839.1	STRG.43219.1	270451	347645	1.58219	STRG.43218.1	254574	349332	4.74715	77195	ENSGALG00000046683, , + || ENSGALG00000049702, , + || ENSGALG00000054545, , -
KZ626839.1	STRG.43219.1	270451	347645	1.58219	STRG.43218.2	254574	349332	2.3201	77195	ENSGALG00000046683, , + || ENSGALG00000049702, , + || ENSGALG00000054545, , -
KZ626839.1	STRG.43219.1	270451	347645	1.58219	STRG.43218.3	254574	349332	1.60561	77195	ENSGALG00000046683, , + || ENSGALG00000049702, , + || ENSGALG00000054545, , -
KZ626839.1	STRG.43216.10	265621	342030	1.86876	STRG.43218.1	254574	349332	4.74715	76410	ENSGALG00000046683, , + || ENSGALG00000049702, , + || ENSGALG00000054545, , -
KZ626839.1	STRG.43216.10	265621	342030	1.86876	STRG.43218.2	254574	349332	2.3201	76410	ENSGALG00000046683, , + || ENSGALG00000049702, , + || ENSGALG00000054545, , -
KZ626839.1	STRG.43216.10	265621	342030	1.86876	STRG.43218.3	254574	349332	1.60561	76410	ENSGALG00000046683, , + || ENSGALG00000049702, , + || ENSGALG00000054545, , -
KZ626839.1	STRG.43219.1	270451	347645	1.58219	STRG.43218.4	272696	349034	8.03296	74950	ENSGALG00000046683, , + || ENSGALG00000049702, , + || ENSGALG00000054545, , -
KZ626839.1	STRG.43216.1	242688	342030	0.444756	STRG.43218.4	272696	349034	8.03296	69335	ENSGALG00000046683, , + || ENSGALG00000049702, , + || ENSGALG00000054545, , -
KZ626839.1	STRG.43216.2	243242	342030	0.350203	STRG.43218.4	272696	349034	8.03296	69335	ENSGALG00000046683, , + || ENSGALG00000049702, , + || ENSGALG00000054545, , -
KZ626839.1	STRG.43216.3	243774	342030	0.392387	STRG.43218.4	272696	349034	8.03296	69335	ENSGALG00000046683, , + || ENSGALG00000049702, , + || ENSGALG00000054545, , -
KZ626839.1	STRG.43216.4	243774	342030	0.336497	STRG.43218.4	272696	349034	8.03296	69335	ENSGALG00000046683, , + || ENSGALG00000049702, , + || ENSGALG00000054545, , -
KZ626839.1	STRG.43216.5	247668	342030	1.87999	STRG.43218.4	272696	349034	8.03296	69335	ENSGALG00000046683, , + || ENSGALG00000049702, , + || ENSGALG00000054545, , -
KZ626839.1	STRG.43216.6	247668	342030	1.27171	STRG.43218.4	272696	349034	8.03296	69335	ENSGALG00000046683, , + || ENSGALG00000049702, , + || ENSGALG00000054545, , -
KZ626839.1	STRG.43216.7	247668	342030	0.596283	STRG.43218.4	272696	349034	8.03296	69335	ENSGALG00000046683, , + || ENSGALG00000049702, , + || ENSGALG00000054545, , -
KZ626839.1	STRG.43216.8	258373	342030	1.44097	STRG.43218.4	272696	349034	8.03296	69335	ENSGALG00000046683, , + || ENSGALG00000049702, , + || ENSGALG00000054545, , -
KZ626839.1	STRG.43216.9	258373	342030	0.63727	STRG.43218.4	272696	349034	8.03296	69335	ENSGALG00000046683, , + || ENSGALG00000049702, , + || ENSGALG00000054545, , -
KZ626839.1	STRG.43216.10	265621	342030	1.86876	STRG.43218.4	272696	349034	8.03296	69335	ENSGALG00000046683, , + || ENSGALG00000049702, , + || ENSGALG00000054545, , -
KZ626839.1	STRG.43216.11	276469	342030	0.947862	STRG.43218.4	272696	349034	8.03296	65562	ENSGALG00000046683, , + || ENSGALG00000049702, , + || ENSGALG00000054545, , -
KZ626839.1	STRG.43216.11	276469	342030	0.947862	STRG.43218.1	254574	349332	4.74715	65562	ENSGALG00000046683, , + || ENSGALG00000049702, , + || ENSGALG00000054545, , -
KZ626839.1	STRG.43216.11	276469	342030	0.947862	STRG.43218.2	254574	349332	2.3201	65562	ENSGALG00000046683, , + || ENSGALG00000049702, , + || ENSGALG00000054545, , -
KZ626839.1	STRG.43216.11	276469	342030	0.947862	STRG.43218.3	254574	349332	1.60561	65562	ENSGALG00000046683, , + || ENSGALG00000049702, , + || ENSGALG00000054545, , -
KZ626839.1	STRG.43216.12	276905	342030	1.45276	STRG.43218.4	272696	349034	8.03296	65126	ENSGALG00000046683, , + || ENSGALG00000049702, , + || ENSGALG00000054545, , -
KZ626839.1	STRG.43216.12	276905	342030	1.45276	STRG.43218.1	254574	349332	4.74715	65126	ENSGALG00000046683, , + || ENSGALG00000049702, , + || ENSGALG00000054545, , -
KZ626839.1	STRG.43216.12	276905	342030	1.45276	STRG.43218.2	254574	349332	2.3201	65126	ENSGALG00000046683, , + || ENSGALG00000049702, , + || ENSGALG00000054545, , -
KZ626839.1	STRG.43216.12	276905	342030	1.45276	STRG.43218.3	254574	349332	1.60561	65126	ENSGALG00000046683, , + || ENSGALG00000049702, , + || ENSGALG00000054545, , -
KZ626839.1	STRG.43337.1	1638039	1674381	0.834971	STRG.43335.1	1595820	1811152	8.68074	36343	ENSGALG00000051606, , + || ENSGALG00000052810, , - || ENSGALG00000053544, , +
KZ626839.1	STRG.43331.1	1555340	1629781	0.823669	STRG.43335.1	1595820	1811152	8.68074	33962	ENSGALG00000051606, , + || ENSGALG00000052810, , - || ENSGALG00000053544, , +
KZ626839.1	STRG.43220.1	342718	345683	2.10115	STRG.43218.4	272696	349034	8.03296	2966	ENSGALG00000046683, , + || ENSGALG00000049702, , + || ENSGALG00000054545, , -
KZ626839.1	STRG.43220.1	342718	345683	2.10115	STRG.43218.1	254574	349332	4.74715	2966	ENSGALG00000046683, , + || ENSGALG00000049702, , + || ENSGALG00000054545, , -
KZ626839.1	STRG.43220.1	342718	345683	2.10115	STRG.43218.2	254574	349332	2.3201	2966	ENSGALG00000046683, , + || ENSGALG00000049702, , + || ENSGALG00000054545, , -
KZ626839.1	STRG.43220.1	342718	345683	2.10115	STRG.43218.3	254574	349332	1.60561	2966	ENSGALG00000046683, , + || ENSGALG00000049702, , + || ENSGALG00000054545, , -
KZ626839.1	STRG.43221.1	349370	351557	0.668504	STRG.43218.5	347737	355747	17.6437	2188
KZ626839.1	STRG.43221.2	349370	351557	0.546377	STRG.43218.5	347737	355747	17.6437	2188
KZ626839.1	STRG.43338.1	1674601	1821880	3.58684	STRG.43335.3	1809115	1811152	5.54446	2038	ENSGALG00000051606, , + || ENSGALG00000052810, , - || ENSGALG00000053544, , +
KZ626839.1	STRG.43220.2	344505	345683	1.236	STRG.43218.4	272696	349034	8.03296	1179	ENSGALG00000046683, , + || ENSGALG00000049702, , + || ENSGALG00000054545, , -
KZ626839.1	STRG.43220.2	344505	345683	1.236	STRG.43218.1	254574	349332	4.74715	1179	ENSGALG00000046683, , + || ENSGALG00000049702, , + || ENSGALG00000054545, , -
KZ626839.1	STRG.43220.2	344505	345683	1.236	STRG.43218.2	254574	349332	2.3201	1179	ENSGALG00000046683, , + || ENSGALG00000049702, , + || ENSGALG00000054545, , -
KZ626839.1	STRG.43220.2	344505	345683	1.236	STRG.43218.3	254574	349332	1.60561	1179	ENSGALG00000046683, , + || ENSGALG00000049702, , + || ENSGALG00000054545, , -
KZ626839.1	STRG.43331.1	1555340	1629781	0.823669	STRG.43332.1	1570252	1571252	0.608366	1001	ENSGALG00000051606, , + || ENSGALG00000052810, , -
KZ626839.1	STRG.43338.1	1674601	1821880	3.58684	STRG.43339.1	1820997	1824133	0.356451	884	ENSGALG00000051606, , + || ENSGALG00000052810, , - || ENSGALG00000053544, , +
KZ626839.1	STRG.43230.1	448049	450795	1.90284	STRG.43231.1	448267	448904	6.93311	638
KZ626839.1	STRG.43331.1	1555340	1629781	0.823669	STRG.43334.1	1585777	1586236	1.37025	460	ENSGALG00000051606, , + || ENSGALG00000052810, , -
KZ626839.1	STRG.43331.1	1555340	1629781	0.823669	STRG.43333.1	1573727	1573954	2.11426	228	ENSGALG00000051606, , + || ENSGALG00000052810, , -
W	STRG.104.1	1255761	1276781	0.417096	STRG.103.2	1206150	1289955	0.573962	21021	ENSGALG00000053798, , - || ENSGALG00000054989, , -
W	STRG.204.3	3970486	4106227	0.194431	STRG.207.1	4014475	4028584	1.34635	14110	ENSGALG00000030382, , + || ENSGALG00000054907, , +
W	STRG.204.3	3970486	4106227	0.194431	STRG.207.2	4014475	4028584	1.23002	14110	ENSGALG00000030382, , + || ENSGALG00000054907, , +
W	STRG.56.1	1396466	1403656	0.112318	STRG.55.1	1393820	1399941	0.657554	3476	ENSGALG00000043758, , +
W	STRG.291.1	5352446	5355433	0.070428	STRG.290.1	5350472	5359049	0.293647	2988	ENSGALG00000049073, , +
W	STRG.281.1	5182803	5185509	0.395057	STRG.280.1	5172262	5188947	0.219558	2707	ENSGALG00000034488, , -
W	STRG.204.3	3970486	4106227	0.194431	STRG.206.1	4005014	4007496	0.595236	2483	ENSGALG00000030382, , + || ENSGALG00000054907, , +
W	STRG.53.1	1391617	1395595	0.350729	STRG.55.1	1393820	1399941	0.657554	1776	ENSGALG00000043758, , +
W	STRG.247.1	4997591	5002111	1.06479	STRG.246.1	4991709	4998341	0.207127	751	ENSGALG00000031327, , -
W	STRG.302.1	5541156	5541728	0.607628	STRG.301.1	5521866	5555897	0.368189	573
W	STRG.204.3	3970486	4106227	0.194431	STRG.209.1	4066477	4067017	0.972241	541	ENSGALG00000030382, , + || ENSGALG00000054907, , +
W	STRG.303.1	5542180	5542581	0.430343	STRG.301.1	5521866	5555897	0.368189	402
W	STRG.304.1	5542877	5543272	1.29815	STRG.301.1	5521866	5555897	0.368189	396
W	STRG.204.3	3970486	4106227	0.194431	STRG.205.1	3986647	3987022	0.850768	376	ENSGALG00000030382, , + || ENSGALG00000054907, , +
W	STRG.262.1	6346698	6398557	0.348018	STRG.263.1	6371140	6371456	0.763035	317	ENSGALG00000035780, , + || ENSGALG00000049534, , - || ENSGALG00000049821, , +
W	STRG.204.3	3970486	4106227	0.194431	STRG.211.1	4083764	4084015	0.488757	252	ENSGALG00000030382, , + || ENSGALG00000054907, , +
Z	STRG.957.4	23904983	23979271	0.859997	STRG.960.1	23972149	23983036	0.352583	7123	ENSGALG00000014952, CERT1, +
Z	STRG.957.8	23975207	23979271	0.140636	STRG.960.1	23972149	23983036	0.352583	4065	ENSGALG00000014952, CERT1, +
Z	STRG.926.3	22802188	22890939	0.959303	STRG.927.1	22821527	22824816	0.688902	3290	ENSGALG00000004390, AP3B1, +
Z	STRG.926.3	22802188	22890939	0.959303	STRG.927.2	22821527	22824816	0.620662	3290	ENSGALG00000004390, AP3B1, +
Z	STRG.1879.1	65329325	65338112	0.358838	STRG.1878.5	65283969	65332020	0.187492	2696	ENSGALG00000015544, ALDOB, + || ENSGALG00000015548, RNF20, - || ENSGALG00000050492, , +
Z	STRG.1453.1	44298542	44300909	0.714138	STRG.1451.1	44288608	44328943	0.252667	2368	ENSGALG00000021843, AUH, -
Z	STRG.1016.1	25673322	25676806	1.13342	STRG.1015.1	25671792	25675413	0.198162	2092	ENSGALG00000048641, , + || ENSGALG00000053498, , -
Z	STRG.1016.2	25673322	25676806	0.817195	STRG.1015.1	25671792	25675413	0.198162	2092	ENSGALG00000048641, , + || ENSGALG00000053498, , -
Z	STRG.1016.3	25673322	25676806	0.898583	STRG.1015.1	25671792	25675413	0.198162	2092	ENSGALG00000048641, , + || ENSGALG00000053498, , -
Z	STRG.1018.1	25683302	25685391	0.774313	STRG.1017.1	25682871	25686125	0.141207	2090	ENSGALG00000053498, , -
Z	STRG.623.1	11544760	11546274	0.477503	STRG.622.1	11542150	11564929	0.49252	1515	ENSGALG00000003688, NUP155, -
Z	STRG.623.1	11544760	11546274	0.477503	STRG.622.2	11542150	11556241	0.64758	1515	ENSGALG00000003688, NUP155, -
Z	STRG.665.1	12887777	12888555	0.558808	STRG.661.1	12854252	12891421	0.071143	779	ENSGALG00000014826, TTC33, -
Z	STRG.472.1	7381503	7382265	3.2004	STRG.471.1	7374271	7386916	1.29534	763	ENSGALG00000013809, , - || ENSGALG00000046996, IFN-A, + || ENSGALG00000047630, IFN-A, + || ENSGALG00000054396, , +
Z	STRG.472.1	7381503	7382265	3.2004	STRG.470.1	7358520	7496798	2.46314	763	ENSGALG00000005759, IFNW1, + || ENSGALG00000013809, , - || ENSGALG00000025641, , - || ENSGALG00000025660, , - || ENSGALG00000033669, , + || ENSGALG00000044725, , + || ENSGALG00000046996, IFN-A, + || ENSGALG00000047630, IFN-A, + || ENSGALG00000048874, IFN-A, + || ENSGALG00000050924, IFN-A, + || ENSGALG00000052209, , + || ENSGALG00000053207, , + || ENSGALG00000053752, IFN-A, + || ENSGALG00000054104, , + || ENSGALG00000054368, , + || ENSGALG00000054396, , +
Z	STRG.473.1	7385475	7386237	1.91011	STRG.471.1	7374271	7386916	1.29534	763	ENSGALG00000013809, , - || ENSGALG00000046996, IFN-A, + || ENSGALG00000047630, IFN-A, + || ENSGALG00000054396, , +
Z	STRG.473.1	7385475	7386237	1.91011	STRG.470.1	7358520	7496798	2.46314	763	ENSGALG00000005759, IFNW1, + || ENSGALG00000013809, , - || ENSGALG00000025641, , - || ENSGALG00000025660, , - || ENSGALG00000033669, , + || ENSGALG00000044725, , + || ENSGALG00000046996, IFN-A, + || ENSGALG00000047630, IFN-A, + || ENSGALG00000048874, IFN-A, + || ENSGALG00000050924, IFN-A, + || ENSGALG00000052209, , + || ENSGALG00000053207, , + || ENSGALG00000053752, IFN-A, + || ENSGALG00000054104, , + || ENSGALG00000054368, , + || ENSGALG00000054396, , +
Z	STRG.475.1	7391261	7392023	1.31457	STRG.474.1	7387069	7399867	1.43522	763	ENSGALG00000013809, , - || ENSGALG00000044725, , + || ENSGALG00000048874, IFN-A, + || ENSGALG00000053752, IFN-A, + || ENSGALG00000054368, , +
Z	STRG.475.1	7391261	7392023	1.31457	STRG.470.1	7358520	7496798	2.46314	763	ENSGALG00000005759, IFNW1, + || ENSGALG00000013809, , - || ENSGALG00000025641, , - || ENSGALG00000025660, , - || ENSGALG00000033669, , + || ENSGALG00000044725, , + || ENSGALG00000046996, IFN-A, + || ENSGALG00000047630, IFN-A, + || ENSGALG00000048874, IFN-A, + || ENSGALG00000050924, IFN-A, + || ENSGALG00000052209, , + || ENSGALG00000053207, , + || ENSGALG00000053752, IFN-A, + || ENSGALG00000054104, , + || ENSGALG00000054368, , + || ENSGALG00000054396, , +
Z	STRG.476.1	7395233	7395995	3.07131	STRG.474.1	7387069	7399867	1.43522	763	ENSGALG00000013809, , - || ENSGALG00000044725, , + || ENSGALG00000048874, IFN-A, + || ENSGALG00000053752, IFN-A, + || ENSGALG00000054368, , +
Z	STRG.476.1	7395233	7395995	3.07131	STRG.470.1	7358520	7496798	2.46314	763	ENSGALG00000005759, IFNW1, + || ENSGALG00000013809, , - || ENSGALG00000025641, , - || ENSGALG00000025660, , - || ENSGALG00000033669, , + || ENSGALG00000044725, , + || ENSGALG00000046996, IFN-A, + || ENSGALG00000047630, IFN-A, + || ENSGALG00000048874, IFN-A, + || ENSGALG00000050924, IFN-A, + || ENSGALG00000052209, , + || ENSGALG00000053207, , + || ENSGALG00000053752, IFN-A, + || ENSGALG00000054104, , + || ENSGALG00000054368, , + || ENSGALG00000054396, , +
Z	STRG.854.1	20653612	20666034	0.846101	STRG.853.4	20650069	20654363	0.58	752	ENSGALG00000014768, SGTB, - || ENSGALG00000014769, NLN, +
Z	STRG.854.1	20653612	20666034	0.846101	STRG.853.1	20635042	20654363	0.689339	752	ENSGALG00000014768, SGTB, - || ENSGALG00000014769, NLN, +
Z	STRG.1089.1	28133084	28264929	0.339227	STRG.1092.1	28220958	28221689	0.78002	732	ENSGALG00000020557, KDM4C, +
Z	STRG.477.1	7399231	7399942	0.902863	STRG.470.1	7358520	7496798	2.46314	712	ENSGALG00000005759, IFNW1, + || ENSGALG00000013809, , - || ENSGALG00000025641, , - || ENSGALG00000025660, , - || ENSGALG00000033669, , + || ENSGALG00000044725, , + || ENSGALG00000046996, IFN-A, + || ENSGALG00000047630, IFN-A, + || ENSGALG00000048874, IFN-A, + || ENSGALG00000050924, IFN-A, + || ENSGALG00000052209, , + || ENSGALG00000053207, , + || ENSGALG00000053752, IFN-A, + || ENSGALG00000054104, , + || ENSGALG00000054368, , + || ENSGALG00000054396, , +
Z	STRG.1452.1	44294197	44294908	0.160665	STRG.1451.1	44288608	44328943	0.252667	712	ENSGALG00000021843, AUH, -
Z	STRG.943.1	23421915	23435563	0.470076	STRG.942.1	23413354	23422556	0.090321	642	ENSGALG00000014984, F2RL1, -
Z	STRG.477.1	7399231	7399942	0.902863	STRG.474.1	7387069	7399867	1.43522	637	ENSGALG00000013809, , - || ENSGALG00000044725, , + || ENSGALG00000048874, IFN-A, + || ENSGALG00000053752, IFN-A, + || ENSGALG00000054368, , +
Z	STRG.602.1	10978967	10990022	0.207956	STRG.601.3	10967072	10979482	0.080263	516	ENSGALG00000003547, SKP2, + || ENSGALG00000013377, LMBRD2, -
Z	STRG.602.1	10978967	10990022	0.207956	STRG.601.4	10974040	10979482	0.393086	516	ENSGALG00000003547, SKP2, + || ENSGALG00000013377, LMBRD2, -
Z	STRG.602.1	10978967	10990022	0.207956	STRG.601.2	10967072	10979469	0.136888	503	ENSGALG00000003547, SKP2, + || ENSGALG00000013377, LMBRD2, -
Z	STRG.1023.1	25708249	25708689	2.61859	STRG.1021.2	25695976	25715039	0.138467	441	ENSGALG00000010147, CBWD1, -
Z	STRG.1023.1	25708249	25708689	2.61859	STRG.1021.3	25695976	25715021	0.509218	441	ENSGALG00000010147, CBWD1, -
Z	STRG.1023.1	25708249	25708689	2.61859	STRG.1021.4	25695976	25715021	0.178682	441	ENSGALG00000010147, CBWD1, -
Z	STRG.1893.1	66477701	66478032	5.21354	STRG.1892.1	66465399	66484248	1.28266	332	ENSGALG00000015682, UGCG, -
Z	STRG.877.2	21100907	21147521	0.544818	STRG.879.1	21136404	21136734	2.89396	331	ENSGALG00000014784, MAST4, +
Z	STRG.854.1	20653612	20666034	0.846101	STRG.853.5	20650069	20653925	0.160639	314	ENSGALG00000014768, SGTB, - || ENSGALG00000014769, NLN, +
Z	STRG.854.1	20653612	20666034	0.846101	STRG.853.3	20635042	20653925	0.065112	314	ENSGALG00000014768, SGTB, - || ENSGALG00000014769, NLN, +
Z	STRG.877.2	21100907	21147521	0.544818	STRG.878.1	21129592	21129867	1.33812	276	ENSGALG00000014784, MAST4, +
Z	STRG.1236.1	35761844	35770399	0.401246	STRG.1234.2	35747523	35762103	0.454465	260	ENSGALG00000015144, ZFAND5, -
Z	STRG.404.1	2127878	2128134	2.4398	STRG.403.2	2106048	2131140	0.173373	257	ENSGALG00000041081, , -
Z	STRG.404.1	2127878	2128134	2.4398	STRG.403.3	2112993	2131140	0.223961	257	ENSGALG00000041081, , -
Z	STRG.1982.2	70975841	70989572	0.23624	STRG.1984.1	70980996	70981252	1.71351	257	ENSGALG00000002110, TSTD2, + || ENSGALG00000030102, gga-mir-7438, +
Z	STRG.1982.3	70975841	70990235	0.082266	STRG.1984.1	70980996	70981252	1.71351	257	ENSGALG00000002110, TSTD2, + || ENSGALG00000030102, gga-mir-7438, +
Z	STRG.1982.4	70977500	70989572	0.297439	STRG.1984.1	70980996	70981252	1.71351	257	ENSGALG00000002110, TSTD2, + || ENSGALG00000030102, gga-mir-7438, +
Z	STRG.1982.5	70977500	70984744	0.094675	STRG.1984.1	70980996	70981252	1.71351	257	ENSGALG00000002110, TSTD2, + || ENSGALG00000030102, gga-mir-7438, +
Z	STRG.1236.1	35761844	35770399	0.401246	STRG.1234.1	35747523	35762090	0.105033	247	ENSGALG00000015144, ZFAND5, -
Z	STRG.1043.1	27408773	27415534	1.95359	STRG.1044.1	27415299	27417933	0.133895	236
Z	STRG.1932.1	67702620	67702852	3.31731	STRG.1930.3	67625958	67708022	0.078454	233	ENSGALG00000015799, ELAVL2, -
Z	STRG.1108.1	29043163	29043394	0.351793	STRG.1107.1	29015404	29065076	1.00882	232	ENSGALG00000015058, PTPRD, -
Z	STRG.2033.1	73136596	73140245	0.224068	STRG.2032.3	73107483	73136810	0.093082	215	ENSGALG00000002341, AP3S1, - || ENSGALG00000002345, ATG12, +
Z	STRG.2149.3	80725830	80872510	0.258131	STRG.2155.1	80861709	80861918	1.64315	210	ENSGALG00000048153, , + || ENSGALG00000053589, , +
Z	STRG.2152.1	80851669	80881373	0.544889	STRG.2155.1	80861709	80861918	1.64315	210	ENSGALG00000048153, , +
Z	STRG.1822.1	63555278	63555486	0.936742	STRG.1821.1	63542530	63557971	0.489534	209	ENSGALG00000015618, , -
Z	STRG.725.1	15800508	15821895	0.333623	STRG.726.1	15806713	15806919	0.332468	207	ENSGALG00000014891, PELO, +
Z	STRG.725.2	15800508	15819582	0.121208	STRG.726.1	15806713	15806919	0.332468	207	ENSGALG00000014891, PELO, +
Z	STRG.1489.1	46098015	46098214	0.695972	STRG.1488.1	46094705	46101520	0.265734	200	ENSGALG00000000218, SRP19, - || ENSGALG00000023157, REEP5, +
Z	STRG.1489.1	46098015	46098214	0.695972	STRG.1488.3	46095244	46101328	0.671795	200	ENSGALG00000000218, SRP19, -
Z	STRG.1489.1	46098015	46098214	0.695972	STRG.1488.4	46095244	46101328	0.53036	200	ENSGALG00000000218, SRP19, -
Z	STRG.1894.1	66481008	66481207	1.70748	STRG.1892.1	66465399	66484248	1.28266	200	ENSGALG00000015682, UGCG, -
Z	STRG.354.1	899117	904371	0.388564	STRG.353.1	896895	899233	0.301027	117	ENSGALG00000031663, SEC11C, + || ENSGALG00000047070, , +
