## Supplementary Data Sets for "The first chicken oocyte nucleus whole transcriptomic profile defines the spectrum of maternal mRNA and non-coding RNA genes transcribed by the lampbrush chromosomes": Supplementary Data Set 3.xlsx

### Sheet: (i) Total RNA + RNAse R
Title of a chromosome, or a sequence not assembled as a part of a chromosome	Coordinates of exons of the circRNA	Number of exons of the circRNA	Length of exons of circRNA	Strand of the circRNA	Number of reads spanning the back-splice junction	Gene regions that intersect circRNA transcripts
13	10806999-10808095	1	1097	+	107	intron of ENSGALG00000033666 (gene symbol: NHP2). Strand: +. Intron length: 1119 bp. Fraction of the intron covered by the circRNA: 98.0%. Fraction of the circRNA covered by the intron: 100.0%.
26	2619262-2619709	1	448	+	89	intron of ENSGALG00000001117 (gene symbol: PFKFB2). Strand: +. Intron length: 467 bp. Fraction of the intron covered by the circRNA: 95.9%. Fraction of the circRNA covered by the intron: 100.0%.
1	1540220-1540787	1	568	-	88	intron of ENSGALG00000008003 (gene symbol: ZC3HC1). Strand: -. Intron length: 591 bp. Fraction of the intron covered by the circRNA: 96.1%. Fraction of the circRNA covered by the intron: 100.0%.
2	59126131-59126193,59137209-59137389	2	244	-	78	exon of ENSGALG00000012677 (gene symbol: CDKAL1). Strand: -. Exon length: 63 bp. Fraction of the exon covered by the circRNA: 100.0%. Fraction of the circRNA covered by the exon: 25.8%.	exon of ENSGALG00000012677 (gene symbol: CDKAL1). Strand: -. Exon length: 181 bp. Fraction of the exon covered by the circRNA: 100.0%. Fraction of the circRNA covered by the exon: 74.2%.
12	15883070-15931808	1	48739	+	77	5' UTR of ENSGALG00000039583 (gene symbol: MITF). Strand: +. 5' UTR length: 134 bp. Fraction of the 5' UTR covered by the circRNA: 42.5%. Fraction of the circRNA covered by the 5' UTR: 0.1%.	exon of ENSGALG00000039583 (gene symbol: MITF). Strand: +. Exon length: 332 bp. Fraction of the exon covered by the circRNA: 17.2%. Fraction of the circRNA covered by the exon: 0.1%.	intron of ENSGALG00000039583 (gene symbol: MITF). Strand: +. Intron length: 48767 bp. Fraction of the intron covered by the circRNA: 99.9%. Fraction of the circRNA covered by the intron: 100.0%.
1	38161742-38161879,38171676-38171779	2	242	-	75	exon of ENSGALG00000010246 (gene symbol: OSBPL8). Strand: -. Exon length: 138 bp. Fraction of the exon covered by the circRNA: 100.0%. Fraction of the circRNA covered by the exon: 57.0%.	5' UTR of ENSGALG00000010246 (gene symbol: OSBPL8). Strand: -. 5' UTR length: 47 bp. Fraction of the 5' UTR covered by the circRNA: 100.0%. Fraction of the circRNA covered by the 5' UTR: 19.4%.	5' UTR of ENSGALG00000010246 (gene symbol: OSBPL8). Strand: -. 5' UTR length: 104 bp. Fraction of the 5' UTR covered by the circRNA: 100.0%. Fraction of the circRNA covered by the 5' UTR: 43.0%.	exon of ENSGALG00000010246 (gene symbol: OSBPL8). Strand: -. Exon length: 104 bp. Fraction of the exon covered by the circRNA: 100.0%. Fraction of the circRNA covered by the exon: 43.0%.	5' UTR of ENSGALG00000010246 (gene symbol: OSBPL8). Strand: -. 5' UTR length: 62 bp. Fraction of the 5' UTR covered by the circRNA: 100.0%. Fraction of the circRNA covered by the 5' UTR: 25.6%.
1	38161742-38161879,38166585-38166621,38171676-38171779	3	279	-	75	exon of ENSGALG00000010246 (gene symbol: OSBPL8). Strand: -. Exon length: 138 bp. Fraction of the exon covered by the circRNA: 100.0%. Fraction of the circRNA covered by the exon: 49.5%.	5' UTR of ENSGALG00000010246 (gene symbol: OSBPL8). Strand: -. 5' UTR length: 47 bp. Fraction of the 5' UTR covered by the circRNA: 100.0%. Fraction of the circRNA covered by the 5' UTR: 16.8%.	intron of ENSGALG00000010246 (gene symbol: OSBPL8). Strand: -. Intron length: 9796 bp. Fraction of the intron covered by the circRNA: 0.4%. Fraction of the circRNA covered by the intron: 13.3%.	exon of ENSGALG00000010246 (gene symbol: OSBPL8). Strand: -. Exon length: 37 bp. Fraction of the exon covered by the circRNA: 100.0%. Fraction of the circRNA covered by the exon: 13.3%.	5' UTR of ENSGALG00000010246 (gene symbol: OSBPL8). Strand: -. 5' UTR length: 104 bp. Fraction of the 5' UTR covered by the circRNA: 100.0%. Fraction of the circRNA covered by the 5' UTR: 37.3%.	exon of ENSGALG00000010246 (gene symbol: OSBPL8). Strand: -. Exon length: 104 bp. Fraction of the exon covered by the circRNA: 100.0%. Fraction of the circRNA covered by the exon: 37.3%.	5' UTR of ENSGALG00000010246 (gene symbol: OSBPL8). Strand: -. 5' UTR length: 62 bp. Fraction of the 5' UTR covered by the circRNA: 100.0%. Fraction of the circRNA covered by the 5' UTR: 22.2%.
26	82332-85877	1	3546	-	72	intron of ENSGALG00000042148 (gene symbol: FKBP5). Strand: -. Intron length: 3571 bp. Fraction of the intron covered by the circRNA: 99.3%. Fraction of the circRNA covered by the intron: 100.0%.
22	2940466-2941446	1	981	-	68	intron of ENSGALG00000003594 (gene symbol: ANK1). Strand: -. Intron length: 1008 bp. Fraction of the intron covered by the circRNA: 97.3%. Fraction of the circRNA covered by the intron: 100.0%.
8	7485321-7485658	1	338	-	67	intron of ENSGALG00000004554 (gene symbol: CACYBP). Strand: -. Intron length: 371 bp. Fraction of the intron covered by the circRNA: 91.1%. Fraction of the circRNA covered by the intron: 100.0%.
4	82008326-82009488	1	1163	-	61	intron of ENSGALG00000015626 (gene symbol: not defined). Strand: -. Intron length: 1188 bp. Fraction of the intron covered by the circRNA: 97.9%. Fraction of the circRNA covered by the intron: 100.0%.
17	8133351-8133736	1	386	+	57	intron of ENSGALG00000002375 (gene symbol: NOTCH1). Strand: +. Intron length: 413 bp. Fraction of the intron covered by the circRNA: 93.5%. Fraction of the circRNA covered by the intron: 100.0%.
6	18271407-18272074	1	668	+	51	intron of ENSGALG00000005722 (gene symbol: SEC31B). Strand: +. Intron length: 740 bp. Fraction of the intron covered by the circRNA: 90.3%. Fraction of the circRNA covered by the intron: 100.0%.
2	97451119-97451967	1	849	-	50	intron of ENSGALG00000013785 (gene symbol: GNAL). Strand: -. Intron length: 853 bp. Fraction of the intron covered by the circRNA: 99.5%. Fraction of the circRNA covered by the intron: 100.0%.
16	1840527-1840863	1	337	+	48	intron of ENSGALG00000050132 (gene symbol: not defined). Strand: +. Intron length: 124145 bp. Fraction of the intron covered by the circRNA: 0.3%. Fraction of the circRNA covered by the intron: 100.0%.
8	411424-414752	1	3329	-	47
7	2315663-2315745,2316180-2316260,2319646-2319739	3	258	+	44	exon of ENSGALG00000002750 (gene symbol: NCKAP1). Strand: +. Exon length: 83 bp. Fraction of the exon covered by the circRNA: 100.0%. Fraction of the circRNA covered by the exon: 32.2%.	exon of ENSGALG00000002750 (gene symbol: NCKAP1). Strand: +. Exon length: 81 bp. Fraction of the exon covered by the circRNA: 100.0%. Fraction of the circRNA covered by the exon: 31.4%.	exon of ENSGALG00000002750 (gene symbol: NCKAP1). Strand: +. Exon length: 94 bp. Fraction of the exon covered by the circRNA: 100.0%. Fraction of the circRNA covered by the exon: 36.4%.
18	6392822-6393278	1	457	+	42	intron of ENSGALG00000003227 (gene symbol: RAB11FIP4). Strand: +. Intron length: 484 bp. Fraction of the intron covered by the circRNA: 94.4%. Fraction of the circRNA covered by the intron: 100.0%.
22	725774-726206	1	433	-	40	intron of ENSGALG00000000235 (gene symbol: PPP2R2A). Strand: -. Intron length: 457 bp. Fraction of the intron covered by the circRNA: 94.7%. Fraction of the circRNA covered by the intron: 100.0%.
8	4536280-4537367	1	1088	+	40	intron of ENSGALG00000039704 (gene symbol: SEC22B). Strand: +. Intron length: 1108 bp. Fraction of the intron covered by the circRNA: 98.2%. Fraction of the circRNA covered by the intron: 100.0%.
8	7454930-7455588	1	659	-	40	intron of ENSGALG00000004538 (gene symbol: TNN). Strand: -. Intron length: 688 bp. Fraction of the intron covered by the circRNA: 95.8%. Fraction of the circRNA covered by the intron: 100.0%.
3	20819327-20821213	1	1887	+	38	intron of ENSGALG00000009652 (gene symbol: USH2A). Strand: +. Intron length: 1909 bp. Fraction of the intron covered by the circRNA: 98.8%. Fraction of the circRNA covered by the intron: 100.0%.
20	9042466-9044122	1	1657	-	37	intron of ENSGALG00000036838 (gene symbol: not defined). Strand: -. Intron length: 1683 bp. Fraction of the intron covered by the circRNA: 98.5%. Fraction of the circRNA covered by the intron: 100.0%.
9	3650341-3650511,3651072-3651146,3651618-3651653,3653387-3653477,3654503-3654549,3655430-3655519	6	510	+	36	exon of ENSGALG00000006704 (gene symbol: VPS8). Strand: +. Exon length: 171 bp. Fraction of the exon covered by the circRNA: 100.0%. Fraction of the circRNA covered by the exon: 33.5%.	exon of ENSGALG00000006704 (gene symbol: VPS8). Strand: +. Exon length: 75 bp. Fraction of the exon covered by the circRNA: 100.0%. Fraction of the circRNA covered by the exon: 14.7%.	exon of ENSGALG00000006704 (gene symbol: VPS8). Strand: +. Exon length: 36 bp. Fraction of the exon covered by the circRNA: 100.0%. Fraction of the circRNA covered by the exon: 7.1%.	exon of ENSGALG00000006704 (gene symbol: VPS8). Strand: +. Exon length: 91 bp. Fraction of the exon covered by the circRNA: 100.0%. Fraction of the circRNA covered by the exon: 17.8%.	exon of ENSGALG00000006704 (gene symbol: VPS8). Strand: +. Exon length: 47 bp. Fraction of the exon covered by the circRNA: 100.0%. Fraction of the circRNA covered by the exon: 9.2%.	exon of ENSGALG00000006704 (gene symbol: VPS8). Strand: +. Exon length: 90 bp. Fraction of the exon covered by the circRNA: 100.0%. Fraction of the circRNA covered by the exon: 17.6%.
21	2685677-2685926	1	250	-	36	intron of ENSGALG00000035017 (gene symbol: not defined). Strand: -. Intron length: 277 bp. Fraction of the intron covered by the circRNA: 90.3%. Fraction of the circRNA covered by the intron: 100.0%.
21	2346942-2347515	1	574	+	35	intron of ENSGALG00000001691 (gene symbol: INTS11). Strand: +. Intron length: 604 bp. Fraction of the intron covered by the circRNA: 95.0%. Fraction of the circRNA covered by the intron: 100.0%.
7	2940889-2941427	1	539	+	34	intron of ENSGALG00000002944 (gene symbol: CPS1). Strand: +. Intron length: 571 bp. Fraction of the intron covered by the circRNA: 94.4%. Fraction of the circRNA covered by the intron: 100.0%.
28	772283-772826	1	544	+	33	intron of ENSGALG00000000474 (gene symbol: RPL36). Strand: +. Intron length: 572 bp. Fraction of the intron covered by the circRNA: 95.1%. Fraction of the circRNA covered by the intron: 100.0%.
8	28576622-28577620	1	999	-	33	intron of ENSGALG00000011031 (gene symbol: JAK1). Strand: -. Intron length: 1036 bp. Fraction of the intron covered by the circRNA: 96.4%. Fraction of the circRNA covered by the intron: 100.0%.
18	4957908-4958234	1	327	+	33	intron of ENSGALG00000034115 (gene symbol: DUS1L). Strand: +. Intron length: 348 bp. Fraction of the intron covered by the circRNA: 94.0%. Fraction of the circRNA covered by the intron: 100.0%.
4	49292144-49292548	1	405	-	31	intron of ENSGALG00000052026 (gene symbol: not defined). Strand: -. Intron length: 178 bp. Fraction of the intron covered by the circRNA: 86.5%. Fraction of the circRNA covered by the intron: 38.0%.	intron of ENSGALG00000052026 (gene symbol: not defined). Strand: -. Intron length: 429 bp. Fraction of the intron covered by the circRNA: 94.4%. Fraction of the circRNA covered by the intron: 100.0%.	exon of ENSGALG00000052026 (gene symbol: not defined). Strand: -. Exon length: 141 bp. Fraction of the exon covered by the circRNA: 100.0%. Fraction of the circRNA covered by the exon: 34.8%.	5' UTR of ENSGALG00000052026 (gene symbol: not defined). Strand: -. 5' UTR length: 92 bp. Fraction of the 5' UTR covered by the circRNA: 100.0%. Fraction of the circRNA covered by the 5' UTR: 22.7%.
4	3705474-3705977	1	504	-	30	exon of ENSGALG00000052416 (gene symbol: not defined). Strand: -. Exon length: 374 bp. Fraction of the exon covered by the circRNA: 57.5%. Fraction of the circRNA covered by the exon: 42.7%.	intron of ENSGALG00000052416 (gene symbol: not defined). Strand: -. Intron length: 529 bp. Fraction of the intron covered by the circRNA: 95.3%. Fraction of the circRNA covered by the intron: 100.0%.	intron of ENSGALG00000052416 (gene symbol: not defined). Strand: -. Intron length: 334 bp. Fraction of the intron covered by the circRNA: 86.5%. Fraction of the circRNA covered by the intron: 57.3%.
3	22266194-22266847	1	654	+	30	intron of ENSGALG00000009854 (gene symbol: NEK2). Strand: +. Intron length: 681 bp. Fraction of the intron covered by the circRNA: 96.0%. Fraction of the circRNA covered by the intron: 100.0%.
13	4031174-4031677	1	504	-	29	intron of ENSGALG00000002197 (gene symbol: NPM1). Strand: -. Intron length: 526 bp. Fraction of the intron covered by the circRNA: 95.8%. Fraction of the circRNA covered by the intron: 100.0%.
1	51153719-51154850	1	1132	-	29	intron of ENSGALG00000012410 (gene symbol: not defined). Strand: -. Intron length: 1151 bp. Fraction of the intron covered by the circRNA: 98.3%. Fraction of the circRNA covered by the intron: 100.0%.
1	49768594-49768711,49770074-49770153,49770475-49770598,49770922-49771055,49771284-49771560	5	733	-	28	exon of ENSGALG00000011976 (gene symbol: L3MBTL2). Strand: -. Exon length: 118 bp. Fraction of the exon covered by the circRNA: 100.0%. Fraction of the circRNA covered by the exon: 16.1%.	exon of ENSGALG00000011976 (gene symbol: L3MBTL2). Strand: -. Exon length: 80 bp. Fraction of the exon covered by the circRNA: 100.0%. Fraction of the circRNA covered by the exon: 10.9%.	exon of ENSGALG00000011976 (gene symbol: L3MBTL2). Strand: -. Exon length: 124 bp. Fraction of the exon covered by the circRNA: 100.0%. Fraction of the circRNA covered by the exon: 16.9%.	exon of ENSGALG00000011976 (gene symbol: L3MBTL2). Strand: -. Exon length: 134 bp. Fraction of the exon covered by the circRNA: 100.0%. Fraction of the circRNA covered by the exon: 18.3%.	exon of ENSGALG00000011976 (gene symbol: L3MBTL2). Strand: -. Exon length: 277 bp. Fraction of the exon covered by the circRNA: 100.0%. Fraction of the circRNA covered by the exon: 37.8%.
16	1840527-1840864	1	338	+	27	intron of ENSGALG00000050132 (gene symbol: not defined). Strand: +. Intron length: 124145 bp. Fraction of the intron covered by the circRNA: 0.3%. Fraction of the circRNA covered by the intron: 100.0%.
8	30066502-30066946	1	445	+	27	intron of ENSGALG00000011369 (gene symbol: LHX8). Strand: +. Intron length: 789 bp. Fraction of the intron covered by the circRNA: 56.4%. Fraction of the circRNA covered by the intron: 100.0%.	intron of ENSGALG00000011379 (gene symbol: SLC44A5). Strand: -. Intron length: 31102 bp. Fraction of the intron covered by the circRNA: 1.4%. Fraction of the circRNA covered by the intron: 100.0%.
21	4860227-4860590	1	364	-	26	intron of ENSGALG00000039967 (gene symbol: RP11-529K1.3). Strand: -. Intron length: 385 bp. Fraction of the intron covered by the circRNA: 94.5%. Fraction of the circRNA covered by the intron: 100.0%.
10	11257049-11257816	1	768	+	25	intron of ENSGALG00000023451 (gene symbol: TRPM7). Strand: +. Intron length: 792 bp. Fraction of the intron covered by the circRNA: 97.0%. Fraction of the circRNA covered by the intron: 100.0%.
26	4645630-4646539	1	910	-	24
12	2978495-2979396	1	902	-	24	intron of ENSGALG00000002908 (gene symbol: TRAIP). Strand: -. Intron length: 929 bp. Fraction of the intron covered by the circRNA: 97.1%. Fraction of the circRNA covered by the intron: 100.0%.
16	1840527-1840906	1	380	+	23	intron of ENSGALG00000050132 (gene symbol: not defined). Strand: +. Intron length: 124145 bp. Fraction of the intron covered by the circRNA: 0.3%. Fraction of the circRNA covered by the intron: 100.0%.
3	45618241-45618806	1	566	-	23	intron of ENSGALG00000011621 (gene symbol: IGF2R). Strand: -. Intron length: 597 bp. Fraction of the intron covered by the circRNA: 94.8%. Fraction of the circRNA covered by the intron: 100.0%.
16	1817367-1834741	1	17375	-	20	intron of ENSGALG00000050132 (gene symbol: not defined). Strand: +. Intron length: 124145 bp. Fraction of the intron covered by the circRNA: 14.0%. Fraction of the circRNA covered by the intron: 100.0%.
21	53585-54187	1	603	-	20	intron of ENSGALG00000037479 (gene symbol: IGSF21). Strand: -. Intron length: 627 bp. Fraction of the intron covered by the circRNA: 96.2%. Fraction of the circRNA covered by the intron: 100.0%.
22	3035131-3035712	1	582	+	18	intron of ENSGALG00000031832 (gene symbol: IKBKB). Strand: +. Intron length: 615 bp. Fraction of the intron covered by the circRNA: 94.6%. Fraction of the circRNA covered by the intron: 100.0%.
8	25456860-25457032	1	173	-	14	exon of ENSGALG00000010740 (gene symbol: YIPF1). Strand: -. Exon length: 342 bp. Fraction of the exon covered by the circRNA: 50.6%. Fraction of the circRNA covered by the exon: 100.0%.	5' UTR of ENSGALG00000010740 (gene symbol: YIPF1). Strand: -. 5' UTR length: 311 bp. Fraction of the 5' UTR covered by the circRNA: 55.6%. Fraction of the circRNA covered by the 5' UTR: 100.0%.	intron of ENSGALG00000010740 (gene symbol: YIPF1). Strand: -. Intron length: 206 bp. Fraction of the intron covered by the circRNA: 84.0%. Fraction of the circRNA covered by the intron: 100.0%.
16	1834473-1834741	1	269	-	13	intron of ENSGALG00000050132 (gene symbol: not defined). Strand: +. Intron length: 124145 bp. Fraction of the intron covered by the circRNA: 0.2%. Fraction of the circRNA covered by the intron: 100.0%.
28	2940776-2940876,3001277-3001339	2	164	+	12
22	1426926-1428122	1	1197	-	12	intron of ENSGALG00000034020 (gene symbol: RHOBTB2). Strand: -. Intron length: 1217 bp. Fraction of the intron covered by the circRNA: 98.4%. Fraction of the circRNA covered by the intron: 100.0%.
14	7325399-7326532	1	1134	+	12	intron of ENSGALG00000006122 (gene symbol: EARS2). Strand: +. Intron length: 1156 bp. Fraction of the intron covered by the circRNA: 98.1%. Fraction of the circRNA covered by the intron: 100.0%.
18	10456212-10457125	1	914	+	12	intron of ENSGALG00000007747 (gene symbol: TMEM104). Strand: +. Intron length: 939 bp. Fraction of the intron covered by the circRNA: 97.3%. Fraction of the circRNA covered by the intron: 100.0%.
16	1800808-1817861	1	17054	+	11	intron of ENSGALG00000050132 (gene symbol: not defined). Strand: +. Intron length: 124145 bp. Fraction of the intron covered by the circRNA: 13.7%. Fraction of the circRNA covered by the intron: 100.0%.
16	1800808-1801022	1	215	+	10	intron of ENSGALG00000050132 (gene symbol: not defined). Strand: +. Intron length: 124145 bp. Fraction of the intron covered by the circRNA: 0.2%. Fraction of the circRNA covered by the intron: 100.0%.
12	3618402-3619178	1	777	-	9	intron of ENSGALG00000028871 (gene symbol: SLC38A3). Strand: -. Intron length: 802 bp. Fraction of the intron covered by the circRNA: 96.9%. Fraction of the circRNA covered by the intron: 100.0%.
3	13599714-13600377	1	664	+	6	intron of ENSGALG00000009020 (gene symbol: JAG1). Strand: +. Intron length: 719 bp. Fraction of the intron covered by the circRNA: 92.4%. Fraction of the circRNA covered by the intron: 100.0%.
1	137729176-137729800	1	625	+	6	intron of ENSGALG00000033619 (gene symbol: not defined). Strand: +. Intron length: 649 bp. Fraction of the intron covered by the circRNA: 96.3%. Fraction of the circRNA covered by the intron: 100.0%.	intron of ENSGALG00000046960 (gene symbol: not defined). Strand: +. Intron length: 92191 bp. Fraction of the intron covered by the circRNA: 0.7%. Fraction of the circRNA covered by the intron: 100.0%.	intron of ENSGALG00000029970 (gene symbol: LIMS1). Strand: +. Intron length: 90704 bp. Fraction of the intron covered by the circRNA: 0.7%. Fraction of the circRNA covered by the intron: 100.0%.	intron of ENSGALG00000029970 (gene symbol: LIMS1). Strand: +. Intron length: 175805 bp. Fraction of the intron covered by the circRNA: 0.4%. Fraction of the circRNA covered by the intron: 100.0%.
14	2802718-2803630	1	913	+	5	intron of ENSGALG00000039292 (gene symbol: not defined). Strand: +. Intron length: 933 bp. Fraction of the intron covered by the circRNA: 97.9%. Fraction of the circRNA covered by the intron: 100.0%.
7	4567495-4567728	1	234	+	5	intron of ENSGALG00000042073 (gene symbol: not defined). Strand: +. Intron length: 258 bp. Fraction of the intron covered by the circRNA: 90.7%. Fraction of the circRNA covered by the intron: 100.0%.
19	255342-255865	1	524	+	5	exon of ENSGALG00000037051 (gene symbol: not defined). Strand: +. Exon length: 977 bp. Fraction of the exon covered by the circRNA: 53.6%. Fraction of the circRNA covered by the exon: 100.0%.	intron of ENSGALG00000037051 (gene symbol: not defined). Strand: +. Intron length: 552 bp. Fraction of the intron covered by the circRNA: 94.9%. Fraction of the circRNA covered by the intron: 100.0%.	3' UTR of ENSGALG00000037051 (gene symbol: not defined). Strand: +. 3' UTR length: 536 bp. Fraction of the 3' UTR covered by the circRNA: 41.8%. Fraction of the circRNA covered by the 3' UTR: 42.7%.
3	63607613-63609488	1	1876	+	5
16	1840527-1840740	1	214	+	4	intron of ENSGALG00000050132 (gene symbol: not defined). Strand: +. Intron length: 124145 bp. Fraction of the intron covered by the circRNA: 0.2%. Fraction of the circRNA covered by the intron: 100.0%.
19	29211-29734	1	524	-	4	intron of ENSGALG00000033320 (gene symbol: not defined). Strand: -. Intron length: 552 bp. Fraction of the intron covered by the circRNA: 94.9%. Fraction of the circRNA covered by the intron: 100.0%.
4	40630815-40631561	1	747	-	3	intron of ENSGALG00000051945 (gene symbol: not defined). Strand: -. Intron length: 7606 bp. Fraction of the intron covered by the circRNA: 9.8%. Fraction of the circRNA covered by the intron: 100.0%.	intron of ENSGALG00000051945 (gene symbol: not defined). Strand: -. Intron length: 57561 bp. Fraction of the intron covered by the circRNA: 1.3%. Fraction of the circRNA covered by the intron: 100.0%.	intron of ENSGALG00000051945 (gene symbol: not defined). Strand: -. Intron length: 21928 bp. Fraction of the intron covered by the circRNA: 3.4%. Fraction of the circRNA covered by the intron: 100.0%.
11	6345958-6346128	1	171	-	3	intron of ENSGALG00000003767 (gene symbol: NKD1). Strand: -. Intron length: 198 bp. Fraction of the intron covered by the circRNA: 86.4%. Fraction of the circRNA covered by the intron: 100.0%.	intron of ENSGALG00000003767 (gene symbol: NKD1). Strand: -. Intron length: 130750 bp. Fraction of the intron covered by the circRNA: 0.1%. Fraction of the circRNA covered by the intron: 100.0%.
7	4605788-4606021	1	234	+	3	intron of ENSGALG00000050548 (gene symbol: not defined). Strand: +. Intron length: 258 bp. Fraction of the intron covered by the circRNA: 90.7%. Fraction of the circRNA covered by the intron: 100.0%.	intron of ENSGALG00000003812 (gene symbol: UBE2F). Strand: +. Intron length: 19148 bp. Fraction of the intron covered by the circRNA: 1.2%. Fraction of the circRNA covered by the intron: 100.0%.	intron of ENSGALG00000003812 (gene symbol: UBE2F). Strand: +. Intron length: 21445 bp. Fraction of the intron covered by the circRNA: 1.1%. Fraction of the circRNA covered by the intron: 100.0%.	intron of ENSGALG00000003812 (gene symbol: UBE2F). Strand: +. Intron length: 40583 bp. Fraction of the intron covered by the circRNA: 0.6%. Fraction of the circRNA covered by the intron: 100.0%.
27	7795864-7796468	1	605	-	3	intron of ENSGALG00000003162 (gene symbol: not defined). Strand: -. Intron length: 628 bp. Fraction of the intron covered by the circRNA: 96.3%. Fraction of the circRNA covered by the intron: 100.0%.
1	137613300-137613926	1	627	+	3	intron of ENSGALG00000029970 (gene symbol: LIMS1). Strand: +. Intron length: 175805 bp. Fraction of the intron covered by the circRNA: 0.4%. Fraction of the circRNA covered by the intron: 100.0%.	intron of ENSGALG00000029970 (gene symbol: LIMS1). Strand: +. Intron length: 144754 bp. Fraction of the intron covered by the circRNA: 0.4%. Fraction of the circRNA covered by the intron: 100.0%.	intron of ENSGALG00000046960 (gene symbol: not defined). Strand: +. Intron length: 55280 bp. Fraction of the intron covered by the circRNA: 1.1%. Fraction of the circRNA covered by the intron: 100.0%.	intron of ENSGALG00000029970 (gene symbol: LIMS1). Strand: +. Intron length: 29413 bp. Fraction of the intron covered by the circRNA: 2.1%. Fraction of the circRNA covered by the intron: 100.0%.	intron of ENSGALG00000048911 (gene symbol: not defined). Strand: +. Intron length: 56861 bp. Fraction of the intron covered by the circRNA: 1.1%. Fraction of the circRNA covered by the intron: 100.0%.
1	138833992-138834322	1	331	-	3	intron of ENSGALG00000037697 (gene symbol: LAMP1). Strand: -. Intron length: 357 bp. Fraction of the intron covered by the circRNA: 92.7%. Fraction of the circRNA covered by the intron: 100.0%.
16	1840527-1840643	1	117	+	2	intron of ENSGALG00000050132 (gene symbol: not defined). Strand: +. Intron length: 124145 bp. Fraction of the intron covered by the circRNA: 0.1%. Fraction of the circRNA covered by the intron: 100.0%.
7	4586645-4586877	1	233	+	2	intron of ENSGALG00000047535 (gene symbol: not defined). Strand: +. Intron length: 257 bp. Fraction of the intron covered by the circRNA: 90.7%. Fraction of the circRNA covered by the intron: 100.0%.	intron of ENSGALG00000003812 (gene symbol: UBE2F). Strand: +. Intron length: 40583 bp. Fraction of the intron covered by the circRNA: 0.6%. Fraction of the circRNA covered by the intron: 100.0%.
19	186124-186643	1	520	-	2	intron of ENSGALG00000048776 (gene symbol: not defined). Strand: -. Intron length: 548 bp. Fraction of the intron covered by the circRNA: 94.9%. Fraction of the circRNA covered by the intron: 100.0%.	intron of ENSGALG00000037051 (gene symbol: not defined). Strand: +. Intron length: 59828 bp. Fraction of the intron covered by the circRNA: 0.9%. Fraction of the circRNA covered by the intron: 100.0%.	intron of ENSGALG00000037051 (gene symbol: not defined). Strand: +. Intron length: 76985 bp. Fraction of the intron covered by the circRNA: 0.7%. Fraction of the circRNA covered by the intron: 100.0%.	intron of ENSGALG00000037051 (gene symbol: not defined). Strand: +. Intron length: 75825 bp. Fraction of the intron covered by the circRNA: 0.7%. Fraction of the circRNA covered by the intron: 100.0%.	intron of ENSGALG00000037051 (gene symbol: not defined). Strand: +. Intron length: 76108 bp. Fraction of the intron covered by the circRNA: 0.7%. Fraction of the circRNA covered by the intron: 100.0%.	intron of ENSGALG00000033320 (gene symbol: not defined). Strand: -. Intron length: 157181 bp. Fraction of the intron covered by the circRNA: 0.3%. Fraction of the circRNA covered by the intron: 100.0%.	intron of ENSGALG00000033320 (gene symbol: not defined). Strand: -. Intron length: 158328 bp. Fraction of the intron covered by the circRNA: 0.3%. Fraction of the circRNA covered by the intron: 100.0%.	intron of ENSGALG00000033320 (gene symbol: not defined). Strand: -. Intron length: 166350 bp. Fraction of the intron covered by the circRNA: 0.3%. Fraction of the circRNA covered by the intron: 100.0%.
19	3565350-3565443	1	94	+	2	exon of ENSGALG00000041844 (gene symbol: DERL2). Strand: +. Exon length: 94 bp. Fraction of the exon covered by the circRNA: 100.0%. Fraction of the circRNA covered by the exon: 100.0%.	intron of ENSGALG00000021653 (gene symbol: IFT22). Strand: -. Intron length: 185419 bp. Fraction of the intron covered by the circRNA: 0.1%. Fraction of the circRNA covered by the intron: 100.0%.
1	137613300-137670136	1	56837	+	2	5' UTR of ENSGALG00000051334 (gene symbol: not defined). Strand: +. 5' UTR length: 864 bp. Fraction of the 5' UTR covered by the circRNA: 100.0%. Fraction of the circRNA covered by the 5' UTR: 1.5%.	exon of ENSGALG00000051334 (gene symbol: not defined). Strand: +. Exon length: 1069 bp. Fraction of the exon covered by the circRNA: 100.0%. Fraction of the circRNA covered by the exon: 1.9%.	intron of ENSGALG00000051334 (gene symbol: not defined). Strand: +. Intron length: 615 bp. Fraction of the intron covered by the circRNA: 100.0%. Fraction of the circRNA covered by the intron: 1.1%.	exon of ENSGALG00000051334 (gene symbol: not defined). Strand: +. Exon length: 179 bp. Fraction of the exon covered by the circRNA: 100.0%. Fraction of the circRNA covered by the exon: 0.3%.	intron of ENSGALG00000051334 (gene symbol: not defined). Strand: +. Intron length: 92 bp. Fraction of the intron covered by the circRNA: 100.0%. Fraction of the circRNA covered by the intron: 0.2%.	exon of ENSGALG00000051334 (gene symbol: not defined). Strand: +. Exon length: 176 bp. Fraction of the exon covered by the circRNA: 100.0%. Fraction of the circRNA covered by the exon: 0.3%.	intron of ENSGALG00000051334 (gene symbol: not defined). Strand: +. Intron length: 305 bp. Fraction of the intron covered by the circRNA: 100.0%. Fraction of the circRNA covered by the intron: 0.5%.	exon of ENSGALG00000051334 (gene symbol: not defined). Strand: +. Exon length: 124 bp. Fraction of the exon covered by the circRNA: 100.0%. Fraction of the circRNA covered by the exon: 0.2%.	exon of ENSGALG00000051334 (gene symbol: not defined). Strand: +. Exon length: 235 bp. Fraction of the exon covered by the circRNA: 100.0%. Fraction of the circRNA covered by the exon: 0.4%.	intron of ENSGALG00000051334 (gene symbol: not defined). Strand: +. Intron length: 392 bp. Fraction of the intron covered by the circRNA: 100.0%. Fraction of the circRNA covered by the intron: 0.7%.	3' UTR of ENSGALG00000051334 (gene symbol: not defined). Strand: +. 3' UTR length: 42 bp. Fraction of the 3' UTR covered by the circRNA: 100.0%. Fraction of the circRNA covered by the 3' UTR: 0.1%.	exon of ENSGALG00000051334 (gene symbol: not defined). Strand: +. Exon length: 81 bp. Fraction of the exon covered by the circRNA: 100.0%. Fraction of the circRNA covered by the exon: 0.1%.	exon of ENSGALG00000029970 (gene symbol: LIMS1). Strand: +. Exon length: 49 bp. Fraction of the exon covered by the circRNA: 100.0%. Fraction of the circRNA covered by the exon: 0.1%.	exon of ENSGALG00000046960 (gene symbol: not defined). Strand: +. Exon length: 435 bp. Fraction of the exon covered by the circRNA: 100.0%. Fraction of the circRNA covered by the exon: 0.8%.	5' UTR of ENSGALG00000046960 (gene symbol: not defined). Strand: +. 5' UTR length: 29 bp. Fraction of the 5' UTR covered by the circRNA: 100.0%. Fraction of the circRNA covered by the 5' UTR: 0.1%.	exon of ENSGALG00000046960 (gene symbol: not defined). Strand: +. Exon length: 342 bp. Fraction of the exon covered by the circRNA: 100.0%. Fraction of the circRNA covered by the exon: 0.6%.	5' UTR of ENSGALG00000046960 (gene symbol: not defined). Strand: +. 5' UTR length: 28 bp. Fraction of the 5' UTR covered by the circRNA: 100.0%. Fraction of the circRNA covered by the 5' UTR: 0.0%.	exon of ENSGALG00000046960 (gene symbol: not defined). Strand: +. Exon length: 28 bp. Fraction of the exon covered by the circRNA: 100.0%. Fraction of the circRNA covered by the exon: 0.0%.	intron of ENSGALG00000046960 (gene symbol: not defined). Strand: +. Intron length: 854 bp. Fraction of the intron covered by the circRNA: 100.0%. Fraction of the circRNA covered by the intron: 1.5%.	intron of ENSGALG00000046960 (gene symbol: not defined). Strand: +. Intron length: 4068 bp. Fraction of the intron covered by the circRNA: 100.0%. Fraction of the circRNA covered by the intron: 7.2%.	exon of ENSGALG00000046960 (gene symbol: not defined). Strand: +. Exon length: 435 bp. Fraction of the exon covered by the circRNA: 100.0%. Fraction of the circRNA covered by the exon: 0.8%.	intron of ENSGALG00000046960 (gene symbol: not defined). Strand: +. Intron length: 580 bp. Fraction of the intron covered by the circRNA: 100.0%. Fraction of the circRNA covered by the intron: 1.0%.	exon of ENSGALG00000046960 (gene symbol: not defined). Strand: +. Exon length: 81 bp. Fraction of the exon covered by the circRNA: 100.0%. Fraction of the circRNA covered by the exon: 0.1%.	intron of ENSGALG00000046960 (gene symbol: not defined). Strand: +. Intron length: 825 bp. Fraction of the intron covered by the circRNA: 100.0%. Fraction of the circRNA covered by the intron: 1.5%.	exon of ENSGALG00000046960 (gene symbol: not defined). Strand: +. Exon length: 442 bp. Fraction of the exon covered by the circRNA: 100.0%. Fraction of the circRNA covered by the exon: 0.8%.	intron of ENSGALG00000046960 (gene symbol: not defined). Strand: +. Intron length: 863 bp. Fraction of the intron covered by the circRNA: 100.0%. Fraction of the circRNA covered by the intron: 1.5%.	5' UTR of ENSGALG00000046960 (gene symbol: not defined). Strand: +. 5' UTR length: 38 bp. Fraction of the 5' UTR covered by the circRNA: 100.0%. Fraction of the circRNA covered by the 5' UTR: 0.1%.	exon of ENSGALG00000046960 (gene symbol: not defined). Strand: +. Exon length: 435 bp. Fraction of the exon covered by the circRNA: 100.0%. Fraction of the circRNA covered by the exon: 0.8%.	exon of ENSGALG00000046960 (gene symbol: not defined). Strand: +. Exon length: 423 bp. Fraction of the exon covered by the circRNA: 100.0%. Fraction of the circRNA covered by the exon: 0.7%.	3' UTR of ENSGALG00000046960 (gene symbol: not defined). Strand: +. 3' UTR length: 413 bp. Fraction of the 3' UTR covered by the circRNA: 100.0%. Fraction of the circRNA covered by the 3' UTR: 0.7%.	intron of ENSGALG00000046960 (gene symbol: not defined). Strand: +. Intron length: 1776 bp. Fraction of the intron covered by the circRNA: 100.0%. Fraction of the circRNA covered by the intron: 3.1%.	intron of ENSGALG00000046960 (gene symbol: not defined). Strand: +. Intron length: 3909 bp. Fraction of the intron covered by the circRNA: 100.0%. Fraction of the circRNA covered by the intron: 6.9%.	exon of ENSGALG00000046960 (gene symbol: not defined). Strand: +. Exon length: 188 bp. Fraction of the exon covered by the circRNA: 100.0%. Fraction of the circRNA covered by the exon: 0.3%.	intron of ENSGALG00000046960 (gene symbol: not defined). Strand: +. Intron length: 726 bp. Fraction of the intron covered by the circRNA: 100.0%. Fraction of the circRNA covered by the intron: 1.3%.	exon of ENSGALG00000046960 (gene symbol: not defined). Strand: +. Exon length: 132 bp. Fraction of the exon covered by the circRNA: 100.0%. Fraction of the circRNA covered by the exon: 0.2%.	intron of ENSGALG00000046960 (gene symbol: not defined). Strand: +. Intron length: 1087 bp. Fraction of the intron covered by the circRNA: 100.0%. Fraction of the circRNA covered by the intron: 1.9%.	exon of ENSGALG00000046960 (gene symbol: not defined). Strand: +. Exon length: 150 bp. Fraction of the exon covered by the circRNA: 100.0%. Fraction of the circRNA covered by the exon: 0.3%.	3' UTR of ENSGALG00000046960 (gene symbol: not defined). Strand: +. 3' UTR length: 126 bp. Fraction of the 3' UTR covered by the circRNA: 100.0%. Fraction of the circRNA covered by the 3' UTR: 0.2%.	intron of ENSGALG00000046960 (gene symbol: not defined). Strand: +. Intron length: 1034 bp. Fraction of the intron covered by the circRNA: 100.0%. Fraction of the circRNA covered by the intron: 1.8%.	3' UTR of ENSGALG00000046960 (gene symbol: not defined). Strand: +. 3' UTR length: 151 bp. Fraction of the 3' UTR covered by the circRNA: 100.0%. Fraction of the circRNA covered by the 3' UTR: 0.3%.	exon of ENSGALG00000046960 (gene symbol: not defined). Strand: +. Exon length: 151 bp. Fraction of the exon covered by the circRNA: 100.0%. Fraction of the circRNA covered by the exon: 0.3%.	3' UTR of ENSGALG00000046960 (gene symbol: not defined). Strand: +. 3' UTR length: 89 bp. Fraction of the 3' UTR covered by the circRNA: 100.0%. Fraction of the circRNA covered by the 3' UTR: 0.2%.	exon of ENSGALG00000046960 (gene symbol: not defined). Strand: +. Exon length: 89 bp. Fraction of the exon covered by the circRNA: 100.0%. Fraction of the circRNA covered by the exon: 0.2%.	intron of ENSGALG00000046960 (gene symbol: not defined). Strand: +. Intron length: 1189 bp. Fraction of the intron covered by the circRNA: 100.0%. Fraction of the circRNA covered by the intron: 2.1%.	3' UTR of ENSGALG00000046960 (gene symbol: not defined). Strand: +. 3' UTR length: 53 bp. Fraction of the 3' UTR covered by the circRNA: 100.0%. Fraction of the circRNA covered by the 3' UTR: 0.1%.	exon of ENSGALG00000046960 (gene symbol: not defined). Strand: +. Exon length: 53 bp. Fraction of the exon covered by the circRNA: 100.0%. Fraction of the circRNA covered by the exon: 0.1%.	intron of ENSGALG00000046960 (gene symbol: not defined). Strand: +. Intron length: 1404 bp. Fraction of the intron covered by the circRNA: 100.0%. Fraction of the circRNA covered by the intron: 2.5%.	3' UTR of ENSGALG00000046960 (gene symbol: not defined). Strand: +. 3' UTR length: 76 bp. Fraction of the 3' UTR covered by the circRNA: 100.0%. Fraction of the circRNA covered by the 3' UTR: 0.1%.	exon of ENSGALG00000029970 (gene symbol: LIMS1). Strand: +. Exon length: 76 bp. Fraction of the exon covered by the circRNA: 100.0%. Fraction of the circRNA covered by the exon: 0.1%.	exon of ENSGALG00000046960 (gene symbol: not defined). Strand: +. Exon length: 76 bp. Fraction of the exon covered by the circRNA: 100.0%. Fraction of the circRNA covered by the exon: 0.1%.	intron of ENSGALG00000046960 (gene symbol: not defined). Strand: +. Intron length: 253 bp. Fraction of the intron covered by the circRNA: 100.0%. Fraction of the circRNA covered by the intron: 0.4%.	3' UTR of ENSGALG00000046960 (gene symbol: not defined). Strand: +. 3' UTR length: 569 bp. Fraction of the 3' UTR covered by the circRNA: 100.0%. Fraction of the circRNA covered by the 3' UTR: 1.0%.	exon of ENSGALG00000046960 (gene symbol: not defined). Strand: +. Exon length: 569 bp. Fraction of the exon covered by the circRNA: 100.0%. Fraction of the circRNA covered by the exon: 1.0%.	intron of ENSGALG00000029970 (gene symbol: LIMS1). Strand: +. Intron length: 28923 bp. Fraction of the intron covered by the circRNA: 100.0%. Fraction of the circRNA covered by the intron: 50.9%.	intron of ENSGALG00000046960 (gene symbol: not defined). Strand: +. Intron length: 92191 bp. Fraction of the intron covered by the circRNA: 18.5%. Fraction of the circRNA covered by the intron: 30.0%.	exon of ENSGALG00000046960 (gene symbol: not defined). Strand: +. Exon length: 402 bp. Fraction of the exon covered by the circRNA: 100.0%. Fraction of the circRNA covered by the exon: 0.7%.	3' UTR of ENSGALG00000046960 (gene symbol: not defined). Strand: +. 3' UTR length: 370 bp. Fraction of the 3' UTR covered by the circRNA: 100.0%. Fraction of the circRNA covered by the 3' UTR: 0.7%.	intron of ENSGALG00000046960 (gene symbol: not defined). Strand: +. Intron length: 162 bp. Fraction of the intron covered by the circRNA: 100.0%. Fraction of the circRNA covered by the intron: 0.3%.	intron of ENSGALG00000046960 (gene symbol: not defined). Strand: +. Intron length: 30293 bp. Fraction of the intron covered by the circRNA: 29.2%. Fraction of the circRNA covered by the intron: 15.6%.	intron of ENSGALG00000029970 (gene symbol: LIMS1). Strand: +. Intron length: 90704 bp. Fraction of the intron covered by the circRNA: 9.7%. Fraction of the circRNA covered by the intron: 15.6%.	intron of ENSGALG00000029970 (gene symbol: LIMS1). Strand: +. Intron length: 175805 bp. Fraction of the intron covered by the circRNA: 32.3%. Fraction of the circRNA covered by the intron: 100.0%.	intron of ENSGALG00000029970 (gene symbol: LIMS1). Strand: +. Intron length: 144754 bp. Fraction of the intron covered by the circRNA: 39.3%. Fraction of the circRNA covered by the intron: 100.0%.	intron of ENSGALG00000046960 (gene symbol: not defined). Strand: +. Intron length: 55280 bp. Fraction of the intron covered by the circRNA: 63.0%. Fraction of the circRNA covered by the intron: 61.3%.	intron of ENSGALG00000029970 (gene symbol: LIMS1). Strand: +. Intron length: 29413 bp. Fraction of the intron covered by the circRNA: 64.4%. Fraction of the circRNA covered by the intron: 33.3%.	intron of ENSGALG00000048911 (gene symbol: not defined). Strand: +. Intron length: 56861 bp. Fraction of the intron covered by the circRNA: 100.0%. Fraction of the circRNA covered by the intron: 100.0%.
28	2768090-2768664	1	575	+	1	intron of ENSGALG00000024332 (gene symbol: CDC34). Strand: +. Intron length: 598 bp. Fraction of the intron covered by the circRNA: 96.2%. Fraction of the circRNA covered by the intron: 100.0%.
16	1840527-1840650	1	124	+	1	intron of ENSGALG00000050132 (gene symbol: not defined). Strand: +. Intron length: 124145 bp. Fraction of the intron covered by the circRNA: 0.1%. Fraction of the circRNA covered by the intron: 100.0%.
23	5525470-5526083	1	614	+	1	intron of ENSGALG00000003693 (gene symbol: MACF1). Strand: +. Intron length: 635 bp. Fraction of the intron covered by the circRNA: 96.7%. Fraction of the circRNA covered by the intron: 100.0%.
1	137699037-137699661	1	625	+	1	intron of ENSGALG00000046504 (gene symbol: not defined). Strand: +. Intron length: 649 bp. Fraction of the intron covered by the circRNA: 96.3%. Fraction of the circRNA covered by the intron: 100.0%.	intron of ENSGALG00000046960 (gene symbol: not defined). Strand: +. Intron length: 92191 bp. Fraction of the intron covered by the circRNA: 0.7%. Fraction of the circRNA covered by the intron: 100.0%.	intron of ENSGALG00000029970 (gene symbol: LIMS1). Strand: +. Intron length: 90704 bp. Fraction of the intron covered by the circRNA: 0.7%. Fraction of the circRNA covered by the intron: 100.0%.	intron of ENSGALG00000046960 (gene symbol: not defined). Strand: +. Intron length: 30156 bp. Fraction of the intron covered by the circRNA: 2.1%. Fraction of the circRNA covered by the intron: 100.0%.	intron of ENSGALG00000029970 (gene symbol: LIMS1). Strand: +. Intron length: 175805 bp. Fraction of the intron covered by the circRNA: 0.4%. Fraction of the circRNA covered by the intron: 100.0%.	intron of ENSGALG00000029970 (gene symbol: LIMS1). Strand: +. Intron length: 144754 bp. Fraction of the intron covered by the circRNA: 0.4%. Fraction of the circRNA covered by the intron: 100.0%.

### Sheet: (ii) Total RNA
Title of a chromosome, or a sequence not assembled as a part of a chromosome	Coordinates of exons of the circRNA	Number of exons of the circRNA	Length of exons of circRNA	Strand of the circRNA	Number of reads spanning the back-splice junction	Gene regions that intersect circRNA transcripts
3	63612192-63613778	1	1587	+	191
3	63607613-63609488,63609902-63611719,63613720-63613778	3	3753	+	183
3	63607613-63609488,63609902-63613778	2	5753	+	183
3	63609902-63611719,63613720-63613778	2	1877	+	160
3	63609902-63613778	1	3877	+	160
3	63609902-63611778,63612192-63613778	2	3464	+	160
3	63607613-63609488,63609902-63611778	2	3753	+	157
3	63605323-63607199,63609902-63611778	2	3754	+	148
3	63605323-63605435,63607726-63609488,63609902-63611778	3	3753	+	148
3	63605323-63607199,63607613-63609488,63609902-63611778	3	5630	+	148
3	63605323-63607140,63611720-63611778	2	1877	+	148
3	63609902-63611778	1	1877	+	128
3	63605323-63607140,63609430-63609488	2	1877	+	116
3	63605323-63605435,63607726-63609488	2	1876	+	116
3	63605323-63607199,63607613-63609488	2	3753	+	116
3	63607613-63609488	1	1876	+	104
3	63605323-63607199	1	1877	+	97
3	73139342-73141215,73141394-73143267,73143446-73145319,73145498-73147371	4	7496	-	69
3	73139342-73141196,73143249-73143267,73145498-73147371	3	3748	-	69
3	73139342-73141215,73143446-73145319,73145498-73147371	3	5622	-	69
3	73139342-73141215,73145498-73147371	2	3748	-	69
3	73139342-73141215,73141394-73143267,73145498-73147371	3	5622	-	69
3	73139342-73141215,73141394-73143267,73143446-73145319	3	5622	-	52
3	73139342-73141215,73143446-73145319	2	3748	-	52
3	73141394-73143267,73143446-73145319,73145498-73147371	3	5622	-	50
3	73141394-73143248,73145301-73145319,73145498-73147371	3	3748	-	50
3	73141394-73143267,73145498-73147371	2	3748	-	50
3	73141394-73143267,73143446-73145319	2	3748	-	39
3	73141394-73143248,73145301-73145319	2	1874	-	39
18	4241429-4241594	1	166	+	34	5' UTR of ENSGALG00000017357 (gene symbol: SRSF2). Strand: +. 5' UTR length: 313 bp. Fraction of the 5' UTR covered by the circRNA: 53.0%. Fraction of the circRNA covered by the 5' UTR: 100.0%.	exon of ENSGALG00000017357 (gene symbol: SRSF2). Strand: +. Exon length: 675 bp. Fraction of the exon covered by the circRNA: 24.6%. Fraction of the circRNA covered by the exon: 100.0%.	intron of ENSGALG00000017357 (gene symbol: SRSF2). Strand: +. Intron length: 187 bp. Fraction of the intron covered by the circRNA: 88.8%. Fraction of the circRNA covered by the intron: 100.0%.
16	1842859-1843075	1	217	-	31	intron of ENSGALG00000050132 (gene symbol: not defined). Strand: +. Intron length: 124145 bp. Fraction of the intron covered by the circRNA: 0.2%. Fraction of the circRNA covered by the intron: 100.0%.
3	73139342-73141215,73141394-73143267	2	3748	-	30
3	73139342-73141196,73143249-73143267	2	1874	-	30
3	73143446-73145319,73145498-73147371	2	3748	-	27
3	73143446-73145300,73147353-73147371	2	1874	-	27
3	73141394-73143267	1	1874	-	25
7	47176-49413	1	2238	-	24
16	1840113-1840272	1	160	-	21	intron of ENSGALG00000050132 (gene symbol: not defined). Strand: +. Intron length: 124145 bp. Fraction of the intron covered by the circRNA: 0.1%. Fraction of the circRNA covered by the intron: 100.0%.
16	1840527-1840645	1	119	+	20	intron of ENSGALG00000050132 (gene symbol: not defined). Strand: +. Intron length: 124145 bp. Fraction of the intron covered by the circRNA: 0.1%. Fraction of the circRNA covered by the intron: 100.0%.
16	1842857-1843075	1	219	-	19	intron of ENSGALG00000050132 (gene symbol: not defined). Strand: +. Intron length: 124145 bp. Fraction of the intron covered by the circRNA: 0.2%. Fraction of the circRNA covered by the intron: 100.0%.
23	82752-83940,84657-84716,85051-85128,94223-94753,101537-101979,102105-103805,103991-104138	7	4150	-	19	5' UTR of ENSGALG00000043903 (gene symbol: not defined). Strand: -. 5' UTR length: 14 bp. Fraction of the 5' UTR covered by the circRNA: 100.0%. Fraction of the circRNA covered by the 5' UTR: 0.3%.	exon of ENSGALG00000043903 (gene symbol: not defined). Strand: -. Exon length: 14 bp. Fraction of the exon covered by the circRNA: 100.0%. Fraction of the circRNA covered by the exon: 0.3%.	exon of ENSGALG00000052619 (gene symbol: not defined). Strand: -. Exon length: 4985 bp. Fraction of the exon covered by the circRNA: 43.0%. Fraction of the circRNA covered by the exon: 51.7%.	exon of ENSGALG00000052619 (gene symbol: not defined). Strand: -. Exon length: 148 bp. Fraction of the exon covered by the circRNA: 100.0%. Fraction of the circRNA covered by the exon: 3.6%.
16	1842678-1843075	1	398	-	18	intron of ENSGALG00000050132 (gene symbol: not defined). Strand: +. Intron length: 124145 bp. Fraction of the intron covered by the circRNA: 0.3%. Fraction of the circRNA covered by the intron: 100.0%.
3	73139342-73141215	1	1874	-	18
16	1840527-1840863	1	337	+	17	intron of ENSGALG00000050132 (gene symbol: not defined). Strand: +. Intron length: 124145 bp. Fraction of the intron covered by the circRNA: 0.3%. Fraction of the circRNA covered by the intron: 100.0%.
8	411527-411610,411841-411981,412251-412392,412638-412692,412756-412840,412945-414628	6	2191	-	16
8	411527-411610,411841-411981,412251-412840,412945-414628	4	2499	-	16
16	1839332-1839541	1	210	+	16	intron of ENSGALG00000050132 (gene symbol: not defined). Strand: +. Intron length: 124145 bp. Fraction of the intron covered by the circRNA: 0.2%. Fraction of the circRNA covered by the intron: 100.0%.
6	12758522-12916463	1	157942	+	16	exon of ENSGALG00000047381 (gene symbol: not defined). Strand: +. Exon length: 263 bp. Fraction of the exon covered by the circRNA: 100.0%. Fraction of the circRNA covered by the exon: 0.2%.	intron of ENSGALG00000047381 (gene symbol: not defined). Strand: +. Intron length: 926 bp. Fraction of the intron covered by the circRNA: 100.0%. Fraction of the circRNA covered by the intron: 0.6%.	intron of ENSGALG00000047381 (gene symbol: not defined). Strand: +. Intron length: 2151 bp. Fraction of the intron covered by the circRNA: 100.0%. Fraction of the circRNA covered by the intron: 1.4%.	exon of ENSGALG00000047381 (gene symbol: not defined). Strand: +. Exon length: 93 bp. Fraction of the exon covered by the circRNA: 100.0%. Fraction of the circRNA covered by the exon: 0.1%.	intron of ENSGALG00000047381 (gene symbol: not defined). Strand: +. Intron length: 1132 bp. Fraction of the intron covered by the circRNA: 100.0%. Fraction of the circRNA covered by the intron: 0.7%.	intron of ENSGALG00000047381 (gene symbol: not defined). Strand: +. Intron length: 2272 bp. Fraction of the intron covered by the circRNA: 100.0%. Fraction of the circRNA covered by the intron: 1.4%.	exon of ENSGALG00000047381 (gene symbol: not defined). Strand: +. Exon length: 316 bp. Fraction of the exon covered by the circRNA: 100.0%. Fraction of the circRNA covered by the exon: 0.2%.	exon of ENSGALG00000047381 (gene symbol: not defined). Strand: +. Exon length: 293 bp. Fraction of the exon covered by the circRNA: 100.0%. Fraction of the circRNA covered by the exon: 0.2%.	exon of ENSGALG00000040689 (gene symbol: not defined). Strand: +. Exon length: 72 bp. Fraction of the exon covered by the circRNA: 100.0%. Fraction of the circRNA covered by the exon: 0.0%.	intron of ENSGALG00000040689 (gene symbol: not defined). Strand: +. Intron length: 216 bp. Fraction of the intron covered by the circRNA: 100.0%. Fraction of the circRNA covered by the intron: 0.1%.	exon of ENSGALG00000040689 (gene symbol: not defined). Strand: +. Exon length: 99 bp. Fraction of the exon covered by the circRNA: 100.0%. Fraction of the circRNA covered by the exon: 0.1%.	intron of ENSGALG00000040689 (gene symbol: not defined). Strand: +. Intron length: 612 bp. Fraction of the intron covered by the circRNA: 100.0%. Fraction of the circRNA covered by the intron: 0.4%.	exon of ENSGALG00000040689 (gene symbol: not defined). Strand: +. Exon length: 229 bp. Fraction of the exon covered by the circRNA: 100.0%. Fraction of the circRNA covered by the exon: 0.1%.	intron of ENSGALG00000040689 (gene symbol: not defined). Strand: +. Intron length: 1745 bp. Fraction of the intron covered by the circRNA: 100.0%. Fraction of the circRNA covered by the intron: 1.1%.	exon of ENSGALG00000040689 (gene symbol: not defined). Strand: +. Exon length: 158 bp. Fraction of the exon covered by the circRNA: 100.0%. Fraction of the circRNA covered by the exon: 0.1%.	intron of ENSGALG00000040689 (gene symbol: not defined). Strand: +. Intron length: 2975 bp. Fraction of the intron covered by the circRNA: 100.0%. Fraction of the circRNA covered by the intron: 1.9%.	exon of ENSGALG00000040689 (gene symbol: not defined). Strand: +. Exon length: 678 bp. Fraction of the exon covered by the circRNA: 100.0%. Fraction of the circRNA covered by the exon: 0.4%.	exon of ENSGALG00000049469 (gene symbol: not defined). Strand: +. Exon length: 96 bp. Fraction of the exon covered by the circRNA: 100.0%. Fraction of the circRNA covered by the exon: 0.1%.	intron of ENSGALG00000049469 (gene symbol: not defined). Strand: +. Intron length: 3850 bp. Fraction of the intron covered by the circRNA: 100.0%. Fraction of the circRNA covered by the intron: 2.4%.	exon of ENSGALG00000049469 (gene symbol: not defined). Strand: +. Exon length: 102 bp. Fraction of the exon covered by the circRNA: 100.0%. Fraction of the circRNA covered by the exon: 0.1%.	intron of ENSGALG00000049469 (gene symbol: not defined). Strand: +. Intron length: 184 bp. Fraction of the intron covered by the circRNA: 100.0%. Fraction of the circRNA covered by the intron: 0.1%.	intron of ENSGALG00000049469 (gene symbol: not defined). Strand: +. Intron length: 2161 bp. Fraction of the intron covered by the circRNA: 100.0%. Fraction of the circRNA covered by the intron: 1.4%.	exon of ENSGALG00000049469 (gene symbol: not defined). Strand: +. Exon length: 657 bp. Fraction of the exon covered by the circRNA: 100.0%. Fraction of the circRNA covered by the exon: 0.4%.	exon of ENSGALG00000049469 (gene symbol: not defined). Strand: +. Exon length: 625 bp. Fraction of the exon covered by the circRNA: 100.0%. Fraction of the circRNA covered by the exon: 0.4%.	exon of ENSGALG00000054139 (gene symbol: not defined). Strand: +. Exon length: 105 bp. Fraction of the exon covered by the circRNA: 100.0%. Fraction of the circRNA covered by the exon: 0.1%.	intron of ENSGALG00000054139 (gene symbol: not defined). Strand: +. Intron length: 1110 bp. Fraction of the intron covered by the circRNA: 100.0%. Fraction of the circRNA covered by the intron: 0.7%.	exon of ENSGALG00000050299 (gene symbol: not defined). Strand: -. Exon length: 2076 bp. Fraction of the exon covered by the circRNA: 100.0%. Fraction of the circRNA covered by the exon: 1.3%.	exon of ENSGALG00000050299 (gene symbol: not defined). Strand: -. Exon length: 2079 bp. Fraction of the exon covered by the circRNA: 100.0%. Fraction of the circRNA covered by the exon: 1.3%.	exon of ENSGALG00000054139 (gene symbol: not defined). Strand: +. Exon length: 115 bp. Fraction of the exon covered by the circRNA: 100.0%. Fraction of the circRNA covered by the exon: 0.1%.	intron of ENSGALG00000054139 (gene symbol: not defined). Strand: +. Intron length: 95 bp. Fraction of the intron covered by the circRNA: 100.0%. Fraction of the circRNA covered by the intron: 0.1%.	exon of ENSGALG00000054139 (gene symbol: not defined). Strand: +. Exon length: 142 bp. Fraction of the exon covered by the circRNA: 100.0%. Fraction of the circRNA covered by the exon: 0.1%.	intron of ENSGALG00000054139 (gene symbol: not defined). Strand: +. Intron length: 904 bp. Fraction of the intron covered by the circRNA: 100.0%. Fraction of the circRNA covered by the intron: 0.6%.	exon of ENSGALG00000054139 (gene symbol: not defined). Strand: +. Exon length: 72 bp. Fraction of the exon covered by the circRNA: 100.0%. Fraction of the circRNA covered by the exon: 0.0%.	intron of ENSGALG00000050299 (gene symbol: not defined). Strand: -. Intron length: 989 bp. Fraction of the intron covered by the circRNA: 100.0%. Fraction of the circRNA covered by the intron: 0.6%.	intron of ENSGALG00000050299 (gene symbol: not defined). Strand: -. Intron length: 986 bp. Fraction of the intron covered by the circRNA: 100.0%. Fraction of the circRNA covered by the intron: 0.6%.	intron of ENSGALG00000054139 (gene symbol: not defined). Strand: +. Intron length: 673 bp. Fraction of the intron covered by the circRNA: 100.0%. Fraction of the circRNA covered by the intron: 0.4%.	exon of ENSGALG00000054139 (gene symbol: not defined). Strand: +. Exon length: 139 bp. Fraction of the exon covered by the circRNA: 100.0%. Fraction of the circRNA covered by the exon: 0.1%.	exon of ENSGALG00000050299 (gene symbol: not defined). Strand: -. Exon length: 122 bp. Fraction of the exon covered by the circRNA: 100.0%. Fraction of the circRNA covered by the exon: 0.1%.	exon of ENSGALG00000050299 (gene symbol: not defined). Strand: -. Exon length: 547 bp. Fraction of the exon covered by the circRNA: 100.0%. Fraction of the circRNA covered by the exon: 0.3%.	intron of ENSGALG00000050299 (gene symbol: not defined). Strand: -. Intron length: 85 bp. Fraction of the intron covered by the circRNA: 100.0%. Fraction of the circRNA covered by the intron: 0.1%.	exon of ENSGALG00000050299 (gene symbol: not defined). Strand: -. Exon length: 56 bp. Fraction of the exon covered by the circRNA: 100.0%. Fraction of the circRNA covered by the exon: 0.0%.	exon of ENSGALG00000050299 (gene symbol: not defined). Strand: -. Exon length: 340 bp. Fraction of the exon covered by the circRNA: 100.0%. Fraction of the circRNA covered by the exon: 0.2%.	intron of ENSGALG00000050299 (gene symbol: not defined). Strand: -. Intron length: 95 bp. Fraction of the intron covered by the circRNA: 100.0%. Fraction of the circRNA covered by the intron: 0.1%.	exon of ENSGALG00000050299 (gene symbol: not defined). Strand: -. Exon length: 189 bp. Fraction of the exon covered by the circRNA: 100.0%. Fraction of the circRNA covered by the exon: 0.1%.	5' UTR of ENSGALG00000048081 (gene symbol: not defined). Strand: +. 5' UTR length: 185 bp. Fraction of the 5' UTR covered by the circRNA: 100.0%. Fraction of the circRNA covered by the 5' UTR: 0.1%.	exon of ENSGALG00000048081 (gene symbol: not defined). Strand: +. Exon length: 185 bp. Fraction of the exon covered by the circRNA: 100.0%. Fraction of the circRNA covered by the exon: 0.1%.	intron of ENSGALG00000048081 (gene symbol: not defined). Strand: +. Intron length: 520 bp. Fraction of the intron covered by the circRNA: 100.0%. Fraction of the circRNA covered by the intron: 0.3%.	5' UTR of ENSGALG00000048081 (gene symbol: not defined). Strand: +. 5' UTR length: 109 bp. Fraction of the 5' UTR covered by the circRNA: 100.0%. Fraction of the circRNA covered by the 5' UTR: 0.1%.	exon of ENSGALG00000048081 (gene symbol: not defined). Strand: +. Exon length: 109 bp. Fraction of the exon covered by the circRNA: 100.0%. Fraction of the circRNA covered by the exon: 0.1%.	intron of ENSGALG00000048081 (gene symbol: not defined). Strand: +. Intron length: 561 bp. Fraction of the intron covered by the circRNA: 100.0%. Fraction of the circRNA covered by the intron: 0.4%.	5' UTR of ENSGALG00000048081 (gene symbol: not defined). Strand: +. 5' UTR length: 1 bp. Fraction of the 5' UTR covered by the circRNA: 100.0%. Fraction of the circRNA covered by the 5' UTR: 0.0%.	exon of ENSGALG00000048081 (gene symbol: not defined). Strand: +. Exon length: 157 bp. Fraction of the exon covered by the circRNA: 100.0%. Fraction of the circRNA covered by the exon: 0.1%.	intron of ENSGALG00000048081 (gene symbol: not defined). Strand: +. Intron length: 483 bp. Fraction of the intron covered by the circRNA: 100.0%. Fraction of the circRNA covered by the intron: 0.3%.	exon of ENSGALG00000048081 (gene symbol: not defined). Strand: +. Exon length: 87 bp. Fraction of the exon covered by the circRNA: 100.0%. Fraction of the circRNA covered by the exon: 0.1%.	intron of ENSGALG00000048081 (gene symbol: not defined). Strand: +. Intron length: 137 bp. Fraction of the intron covered by the circRNA: 100.0%. Fraction of the circRNA covered by the intron: 0.1%.	exon of ENSGALG00000048081 (gene symbol: not defined). Strand: +. Exon length: 117 bp. Fraction of the exon covered by the circRNA: 100.0%. Fraction of the circRNA covered by the exon: 0.1%.	intron of ENSGALG00000048081 (gene symbol: not defined). Strand: +. Intron length: 173 bp. Fraction of the intron covered by the circRNA: 100.0%. Fraction of the circRNA covered by the intron: 0.1%.	exon of ENSGALG00000048081 (gene symbol: not defined). Strand: +. Exon length: 139 bp. Fraction of the exon covered by the circRNA: 100.0%. Fraction of the circRNA covered by the exon: 0.1%.	intron of ENSGALG00000048081 (gene symbol: not defined). Strand: +. Intron length: 436 bp. Fraction of the intron covered by the circRNA: 100.0%. Fraction of the circRNA covered by the intron: 0.3%.	exon of ENSGALG00000048081 (gene symbol: not defined). Strand: +. Exon length: 1089 bp. Fraction of the exon covered by the circRNA: 100.0%. Fraction of the circRNA covered by the exon: 0.7%.	3' UTR of ENSGALG00000048081 (gene symbol: not defined). Strand: +. 3' UTR length: 1000 bp. Fraction of the 3' UTR covered by the circRNA: 100.0%. Fraction of the circRNA covered by the 3' UTR: 0.6%.	5' UTR of ENSGALG00000047037 (gene symbol: not defined). Strand: +. 5' UTR length: 36 bp. Fraction of the 5' UTR covered by the circRNA: 100.0%. Fraction of the circRNA covered by the 5' UTR: 0.0%.	exon of ENSGALG00000047037 (gene symbol: not defined). Strand: +. Exon length: 95 bp. Fraction of the exon covered by the circRNA: 100.0%. Fraction of the circRNA covered by the exon: 0.1%.	intron of ENSGALG00000047037 (gene symbol: not defined). Strand: +. Intron length: 1732 bp. Fraction of the intron covered by the circRNA: 100.0%. Fraction of the circRNA covered by the intron: 1.1%.	exon of ENSGALG00000047037 (gene symbol: not defined). Strand: +. Exon length: 163 bp. Fraction of the exon covered by the circRNA: 100.0%. Fraction of the circRNA covered by the exon: 0.1%.	intron of ENSGALG00000047037 (gene symbol: not defined). Strand: +. Intron length: 1062 bp. Fraction of the intron covered by the circRNA: 100.0%. Fraction of the circRNA covered by the intron: 0.7%.	exon of ENSGALG00000047037 (gene symbol: not defined). Strand: +. Exon length: 249 bp. Fraction of the exon covered by the circRNA: 100.0%. Fraction of the circRNA covered by the exon: 0.2%.	exon of ENSGALG00000054850 (gene symbol: not defined). Strand: -. Exon length: 819 bp. Fraction of the exon covered by the circRNA: 100.0%. Fraction of the circRNA covered by the exon: 0.5%.	exon of ENSGALG00000054850 (gene symbol: not defined). Strand: -. Exon length: 407 bp. Fraction of the exon covered by the circRNA: 100.0%. Fraction of the circRNA covered by the exon: 0.3%.	exon of ENSGALG00000054850 (gene symbol: not defined). Strand: -. Exon length: 416 bp. Fraction of the exon covered by the circRNA: 100.0%. Fraction of the circRNA covered by the exon: 0.3%.	intron of ENSGALG00000054850 (gene symbol: not defined). Strand: -. Intron length: 5961 bp. Fraction of the intron covered by the circRNA: 100.0%. Fraction of the circRNA covered by the intron: 3.8%.	exon of ENSGALG00000054850 (gene symbol: not defined). Strand: -. Exon length: 96 bp. Fraction of the exon covered by the circRNA: 100.0%. Fraction of the circRNA covered by the exon: 0.1%.	exon of ENSGALG00000054850 (gene symbol: not defined). Strand: -. Exon length: 73 bp. Fraction of the exon covered by the circRNA: 100.0%. Fraction of the circRNA covered by the exon: 0.0%.	exon of ENSGALG00000054850 (gene symbol: not defined). Strand: -. Exon length: 167 bp. Fraction of the exon covered by the circRNA: 100.0%. Fraction of the circRNA covered by the exon: 0.1%.	intron of ENSGALG00000054850 (gene symbol: not defined). Strand: -. Intron length: 1180 bp. Fraction of the intron covered by the circRNA: 100.0%. Fraction of the circRNA covered by the intron: 0.7%.	exon of ENSGALG00000054850 (gene symbol: not defined). Strand: -. Exon length: 158 bp. Fraction of the exon covered by the circRNA: 100.0%. Fraction of the circRNA covered by the exon: 0.1%.	intron of ENSGALG00000054850 (gene symbol: not defined). Strand: -. Intron length: 5969 bp. Fraction of the intron covered by the circRNA: 100.0%. Fraction of the circRNA covered by the intron: 3.8%.	intron of ENSGALG00000054850 (gene symbol: not defined). Strand: -. Intron length: 7554 bp. Fraction of the intron covered by the circRNA: 100.0%. Fraction of the circRNA covered by the intron: 4.8%.
3	73145498-73147371	1	1874	-	16
16	1839332-1839533	1	202	+	15	intron of ENSGALG00000050132 (gene symbol: not defined). Strand: +. Intron length: 124145 bp. Fraction of the intron covered by the circRNA: 0.2%. Fraction of the circRNA covered by the intron: 100.0%.
16	1840527-1840642	1	116	+	15	intron of ENSGALG00000050132 (gene symbol: not defined). Strand: +. Intron length: 124145 bp. Fraction of the intron covered by the circRNA: 0.1%. Fraction of the circRNA covered by the intron: 100.0%.
1	167243201-167243229,167244201-167244514,167247194-167247767	3	917	+	15	intron of ENSGALG00000040808 (gene symbol: not defined). Strand: +. Intron length: 2156 bp. Fraction of the intron covered by the circRNA: 1.3%. Fraction of the circRNA covered by the intron: 3.2%.	exon of ENSGALG00000040808 (gene symbol: not defined). Strand: +. Exon length: 133 bp. Fraction of the exon covered by the circRNA: 100.0%. Fraction of the circRNA covered by the exon: 14.5%.	intron of ENSGALG00000040808 (gene symbol: not defined). Strand: +. Intron length: 105 bp. Fraction of the intron covered by the circRNA: 100.0%. Fraction of the circRNA covered by the intron: 11.5%.	exon of ENSGALG00000040808 (gene symbol: not defined). Strand: +. Exon length: 76 bp. Fraction of the exon covered by the circRNA: 100.0%. Fraction of the circRNA covered by the exon: 8.3%.	exon of ENSGALG00000040808 (gene symbol: not defined). Strand: +. Exon length: 60 bp. Fraction of the exon covered by the circRNA: 100.0%. Fraction of the circRNA covered by the exon: 6.5%.	5' UTR of ENSGALG00000032808 (gene symbol: not defined). Strand: +. 5' UTR length: 8 bp. Fraction of the 5' UTR covered by the circRNA: 100.0%. Fraction of the circRNA covered by the 5' UTR: 0.9%.	exon of ENSGALG00000032808 (gene symbol: not defined). Strand: +. Exon length: 95 bp. Fraction of the exon covered by the circRNA: 100.0%. Fraction of the circRNA covered by the exon: 10.4%.
1	167243201-167247767	1	4567	+	15	intron of ENSGALG00000040808 (gene symbol: not defined). Strand: +. Intron length: 2156 bp. Fraction of the intron covered by the circRNA: 46.4%. Fraction of the circRNA covered by the intron: 21.9%.	exon of ENSGALG00000040808 (gene symbol: not defined). Strand: +. Exon length: 133 bp. Fraction of the exon covered by the circRNA: 100.0%. Fraction of the circRNA covered by the exon: 2.9%.	intron of ENSGALG00000040808 (gene symbol: not defined). Strand: +. Intron length: 105 bp. Fraction of the intron covered by the circRNA: 100.0%. Fraction of the circRNA covered by the intron: 2.3%.	exon of ENSGALG00000040808 (gene symbol: not defined). Strand: +. Exon length: 76 bp. Fraction of the exon covered by the circRNA: 100.0%. Fraction of the circRNA covered by the exon: 1.7%.	intron of ENSGALG00000040808 (gene symbol: not defined). Strand: +. Intron length: 2679 bp. Fraction of the intron covered by the circRNA: 100.0%. Fraction of the circRNA covered by the intron: 58.7%.	exon of ENSGALG00000040808 (gene symbol: not defined). Strand: +. Exon length: 60 bp. Fraction of the exon covered by the circRNA: 100.0%. Fraction of the circRNA covered by the exon: 1.3%.	5' UTR of ENSGALG00000032808 (gene symbol: not defined). Strand: +. 5' UTR length: 8 bp. Fraction of the 5' UTR covered by the circRNA: 100.0%. Fraction of the circRNA covered by the 5' UTR: 0.2%.	exon of ENSGALG00000032808 (gene symbol: not defined). Strand: +. Exon length: 95 bp. Fraction of the exon covered by the circRNA: 100.0%. Fraction of the circRNA covered by the exon: 2.1%.
4	49570124-49570249	1	126	+	15	intron of ENSGALG00000023172 (gene symbol: not defined). Strand: +. Intron length: 150 bp. Fraction of the intron covered by the circRNA: 84.0%. Fraction of the circRNA covered by the intron: 100.0%.
16	1840527-1840862	1	336	+	14	intron of ENSGALG00000050132 (gene symbol: not defined). Strand: +. Intron length: 124145 bp. Fraction of the intron covered by the circRNA: 0.3%. Fraction of the circRNA covered by the intron: 100.0%.
1	73704702-73704797,73705923-73705989	2	163	+	14	exon of ENSGALG00000017282 (gene symbol: NDUFA9). Strand: +. Exon length: 96 bp. Fraction of the exon covered by the circRNA: 100.0%. Fraction of the circRNA covered by the exon: 58.9%.	exon of ENSGALG00000017282 (gene symbol: NDUFA9). Strand: +. Exon length: 67 bp. Fraction of the exon covered by the circRNA: 100.0%. Fraction of the circRNA covered by the exon: 41.1%.
1	73704702-73705989	1	1288	+	14	exon of ENSGALG00000017282 (gene symbol: NDUFA9). Strand: +. Exon length: 96 bp. Fraction of the exon covered by the circRNA: 100.0%. Fraction of the circRNA covered by the exon: 7.5%.	intron of ENSGALG00000017282 (gene symbol: NDUFA9). Strand: +. Intron length: 1125 bp. Fraction of the intron covered by the circRNA: 100.0%. Fraction of the circRNA covered by the intron: 87.3%.	exon of ENSGALG00000017282 (gene symbol: NDUFA9). Strand: +. Exon length: 67 bp. Fraction of the exon covered by the circRNA: 100.0%. Fraction of the circRNA covered by the exon: 5.2%.
16	1842858-1843075	1	218	-	13	intron of ENSGALG00000050132 (gene symbol: not defined). Strand: +. Intron length: 124145 bp. Fraction of the intron covered by the circRNA: 0.2%. Fraction of the circRNA covered by the intron: 100.0%.
6	19224425-19224512,19228255-19229611,19236781-19236980	3	1645	-	13	exon of ENSGALG00000054917 (gene symbol: not defined). Strand: -. Exon length: 186 bp. Fraction of the exon covered by the circRNA: 99.5%. Fraction of the circRNA covered by the exon: 11.2%.	5' UTR of ENSGALG00000054917 (gene symbol: not defined). Strand: -. 5' UTR length: 21 bp. Fraction of the 5' UTR covered by the circRNA: 95.2%. Fraction of the circRNA covered by the 5' UTR: 1.2%.	intron of ENSGALG00000054917 (gene symbol: not defined). Strand: -. Intron length: 2312 bp. Fraction of the intron covered by the circRNA: 0.6%. Fraction of the circRNA covered by the intron: 0.9%.
6	19224425-19228324,19229571-19236173,19236781-19236980	3	10703	-	13	3' UTR of ENSGALG00000054917 (gene symbol: not defined). Strand: -. 3' UTR length: 953 bp. Fraction of the 3' UTR covered by the circRNA: 100.0%. Fraction of the circRNA covered by the 3' UTR: 8.9%.	exon of ENSGALG00000054917 (gene symbol: not defined). Strand: -. Exon length: 983 bp. Fraction of the exon covered by the circRNA: 100.0%. Fraction of the circRNA covered by the exon: 9.2%.	intron of ENSGALG00000054917 (gene symbol: not defined). Strand: -. Intron length: 2312 bp. Fraction of the intron covered by the circRNA: 73.7%. Fraction of the circRNA covered by the intron: 15.9%.	exon of ENSGALG00000054917 (gene symbol: not defined). Strand: -. Exon length: 186 bp. Fraction of the exon covered by the circRNA: 99.5%. Fraction of the circRNA covered by the exon: 1.7%.	5' UTR of ENSGALG00000054917 (gene symbol: not defined). Strand: -. 5' UTR length: 21 bp. Fraction of the 5' UTR covered by the circRNA: 95.2%. Fraction of the circRNA covered by the 5' UTR: 0.2%.
6	19224425-19224512,19236781-19236980	2	288	-	13	exon of ENSGALG00000054917 (gene symbol: not defined). Strand: -. Exon length: 186 bp. Fraction of the exon covered by the circRNA: 99.5%. Fraction of the circRNA covered by the exon: 64.2%.	5' UTR of ENSGALG00000054917 (gene symbol: not defined). Strand: -. 5' UTR length: 21 bp. Fraction of the 5' UTR covered by the circRNA: 95.2%. Fraction of the circRNA covered by the 5' UTR: 6.9%.	intron of ENSGALG00000054917 (gene symbol: not defined). Strand: -. Intron length: 2312 bp. Fraction of the intron covered by the circRNA: 0.6%. Fraction of the circRNA covered by the intron: 5.2%.
6	19224425-19224512,19228255-19228324,19236781-19236980	3	358	-	13	exon of ENSGALG00000054917 (gene symbol: not defined). Strand: -. Exon length: 186 bp. Fraction of the exon covered by the circRNA: 99.5%. Fraction of the circRNA covered by the exon: 51.7%.	5' UTR of ENSGALG00000054917 (gene symbol: not defined). Strand: -. 5' UTR length: 21 bp. Fraction of the 5' UTR covered by the circRNA: 95.2%. Fraction of the circRNA covered by the 5' UTR: 5.6%.	intron of ENSGALG00000054917 (gene symbol: not defined). Strand: -. Intron length: 2312 bp. Fraction of the intron covered by the circRNA: 0.6%. Fraction of the circRNA covered by the intron: 4.2%.
3	73143446-73145319	1	1874	-	13
11	10822002-10822133,10822521-10822620	2	232	-	13	intron of ENSGALG00000040725 (gene symbol: not defined). Strand: -. Intron length: 17001 bp. Fraction of the intron covered by the circRNA: 1.4%. Fraction of the circRNA covered by the intron: 100.0%.
16	1839332-1839540	1	209	+	12	intron of ENSGALG00000050132 (gene symbol: not defined). Strand: +. Intron length: 124145 bp. Fraction of the intron covered by the circRNA: 0.2%. Fraction of the circRNA covered by the intron: 100.0%.
16	1840527-1840641	1	115	+	11	intron of ENSGALG00000050132 (gene symbol: not defined). Strand: +. Intron length: 124145 bp. Fraction of the intron covered by the circRNA: 0.1%. Fraction of the circRNA covered by the intron: 100.0%.
16	1840527-1840899	1	373	+	11	intron of ENSGALG00000050132 (gene symbol: not defined). Strand: +. Intron length: 124145 bp. Fraction of the intron covered by the circRNA: 0.3%. Fraction of the circRNA covered by the intron: 100.0%.
16	1840527-1840891	1	365	+	10	intron of ENSGALG00000050132 (gene symbol: not defined). Strand: +. Intron length: 124145 bp. Fraction of the intron covered by the circRNA: 0.3%. Fraction of the circRNA covered by the intron: 100.0%.
16	1842921-1843075	1	155	-	10	intron of ENSGALG00000050132 (gene symbol: not defined). Strand: +. Intron length: 124145 bp. Fraction of the intron covered by the circRNA: 0.1%. Fraction of the circRNA covered by the intron: 100.0%.
1	15046165-15048055	1	1891	-	10	intron of ENSGALG00000007905 (gene symbol: LAMB1). Strand: -. Intron length: 1916 bp. Fraction of the intron covered by the circRNA: 98.7%. Fraction of the circRNA covered by the intron: 100.0%.	intron of ENSGALG00000007905 (gene symbol: LAMB1). Strand: -. Intron length: 151545 bp. Fraction of the intron covered by the circRNA: 1.2%. Fraction of the circRNA covered by the intron: 100.0%.
4	1566887-1567009	1	123	-	10	intron of ENSGALG00000051206 (gene symbol: RBMX2). Strand: -. Intron length: 160 bp. Fraction of the intron covered by the circRNA: 76.9%. Fraction of the circRNA covered by the intron: 100.0%.
8	410485-411402,414753-415343,415467-415530,415852-416709	4	2431	-	9
8	410485-410548,411313-411402,411527-411610,411841-411981,412251-412392,412756-412840,412945-413043,413281-413425,415284-415343,415467-416709	10	2153	-	9
8	410485-411402,411527-411610,411841-411981,412251-412392,412638-412692,412756-412840,412945-414628,414753-415343,415467-415530,415852-416709	10	4622	-	9
8	410485-410548,411313-411402,414753-414894,415258-415530,415852-416709	5	1427	-	9
8	410485-411402,411527-411610,411841-411981,412251-412840,412945-414628,414753-415343,415467-415530,415852-416709	8	4930	-	9
8	411213-414438	1	3226	+	8
16	1839332-1840117	1	786	+	8	intron of ENSGALG00000050132 (gene symbol: not defined). Strand: +. Intron length: 124145 bp. Fraction of the intron covered by the circRNA: 0.6%. Fraction of the circRNA covered by the intron: 100.0%.
1	167244201-167244296,167247661-167247767	2	203	+	8	exon of ENSGALG00000040808 (gene symbol: not defined). Strand: +. Exon length: 133 bp. Fraction of the exon covered by the circRNA: 72.2%. Fraction of the circRNA covered by the exon: 47.3%.	5' UTR of ENSGALG00000032808 (gene symbol: not defined). Strand: +. 5' UTR length: 8 bp. Fraction of the 5' UTR covered by the circRNA: 100.0%. Fraction of the circRNA covered by the 5' UTR: 3.9%.	exon of ENSGALG00000032808 (gene symbol: not defined). Strand: +. Exon length: 95 bp. Fraction of the exon covered by the circRNA: 100.0%. Fraction of the circRNA covered by the exon: 46.8%.
1	167244201-167244514,167247194-167247767	2	888	+	8	exon of ENSGALG00000040808 (gene symbol: not defined). Strand: +. Exon length: 133 bp. Fraction of the exon covered by the circRNA: 100.0%. Fraction of the circRNA covered by the exon: 15.0%.	intron of ENSGALG00000040808 (gene symbol: not defined). Strand: +. Intron length: 105 bp. Fraction of the intron covered by the circRNA: 100.0%. Fraction of the circRNA covered by the intron: 11.8%.	exon of ENSGALG00000040808 (gene symbol: not defined). Strand: +. Exon length: 76 bp. Fraction of the exon covered by the circRNA: 100.0%. Fraction of the circRNA covered by the exon: 8.6%.	exon of ENSGALG00000040808 (gene symbol: not defined). Strand: +. Exon length: 60 bp. Fraction of the exon covered by the circRNA: 100.0%. Fraction of the circRNA covered by the exon: 6.8%.	5' UTR of ENSGALG00000032808 (gene symbol: not defined). Strand: +. 5' UTR length: 8 bp. Fraction of the 5' UTR covered by the circRNA: 100.0%. Fraction of the circRNA covered by the 5' UTR: 0.9%.	exon of ENSGALG00000032808 (gene symbol: not defined). Strand: +. Exon length: 95 bp. Fraction of the exon covered by the circRNA: 100.0%. Fraction of the circRNA covered by the exon: 10.7%.
10	11510363-11510697	1	335	+	8
7	35242630-35242941,35243370-35243477,35244128-35244232,35245063-35245266	4	729	-	8
16	1839332-1839538	1	207	+	7	intron of ENSGALG00000050132 (gene symbol: not defined). Strand: +. Intron length: 124145 bp. Fraction of the intron covered by the circRNA: 0.2%. Fraction of the circRNA covered by the intron: 100.0%.
16	1840527-1840864	1	338	+	7	intron of ENSGALG00000050132 (gene symbol: not defined). Strand: +. Intron length: 124145 bp. Fraction of the intron covered by the circRNA: 0.3%. Fraction of the circRNA covered by the intron: 100.0%.
16	1840527-1840948	1	422	+	7	intron of ENSGALG00000050132 (gene symbol: not defined). Strand: +. Intron length: 124145 bp. Fraction of the intron covered by the circRNA: 0.3%. Fraction of the circRNA covered by the intron: 100.0%.
16	1840530-1840951	1	422	-	7	intron of ENSGALG00000050132 (gene symbol: not defined). Strand: +. Intron length: 124145 bp. Fraction of the intron covered by the circRNA: 0.3%. Fraction of the circRNA covered by the intron: 100.0%.
6	34952528-34952570,34963220-34963359	2	183	+	7	5' UTR of ENSGALG00000042949 (gene symbol: MGMT). Strand: +. 5' UTR length: 19 bp. Fraction of the 5' UTR covered by the circRNA: 100.0%. Fraction of the circRNA covered by the 5' UTR: 10.4%.	exon of ENSGALG00000042949 (gene symbol: MGMT). Strand: +. Exon length: 43 bp. Fraction of the exon covered by the circRNA: 100.0%. Fraction of the circRNA covered by the exon: 23.5%.	exon of ENSGALG00000042949 (gene symbol: MGMT). Strand: +. Exon length: 140 bp. Fraction of the exon covered by the circRNA: 100.0%. Fraction of the circRNA covered by the exon: 76.5%.
7	35232124-35232435,35232667-35232774,35234097-35234201,35234380-35234583	4	729	-	7	exon of ENSGALG00000040995 (gene symbol: not defined). Strand: -. Exon length: 312 bp. Fraction of the exon covered by the circRNA: 100.0%. Fraction of the circRNA covered by the exon: 42.8%.	exon of ENSGALG00000040995 (gene symbol: not defined). Strand: -. Exon length: 108 bp. Fraction of the exon covered by the circRNA: 100.0%. Fraction of the circRNA covered by the exon: 14.8%.	exon of ENSGALG00000040995 (gene symbol: not defined). Strand: -. Exon length: 39 bp. Fraction of the exon covered by the circRNA: 100.0%. Fraction of the circRNA covered by the exon: 5.3%.	exon of ENSGALG00000040995 (gene symbol: not defined). Strand: -. Exon length: 105 bp. Fraction of the exon covered by the circRNA: 100.0%. Fraction of the circRNA covered by the exon: 14.4%.	exon of ENSGALG00000040995 (gene symbol: not defined). Strand: -. Exon length: 135 bp. Fraction of the exon covered by the circRNA: 100.0%. Fraction of the circRNA covered by the exon: 18.5%.
7	35232124-35232435,35232667-35232774,35234097-35234201,35234380-35234528,35236960-35237014	5	729	-	7	exon of ENSGALG00000040995 (gene symbol: not defined). Strand: -. Exon length: 312 bp. Fraction of the exon covered by the circRNA: 100.0%. Fraction of the circRNA covered by the exon: 42.8%.	exon of ENSGALG00000040995 (gene symbol: not defined). Strand: -. Exon length: 108 bp. Fraction of the exon covered by the circRNA: 100.0%. Fraction of the circRNA covered by the exon: 14.8%.	exon of ENSGALG00000040995 (gene symbol: not defined). Strand: -. Exon length: 39 bp. Fraction of the exon covered by the circRNA: 100.0%. Fraction of the circRNA covered by the exon: 5.3%.	exon of ENSGALG00000040995 (gene symbol: not defined). Strand: -. Exon length: 105 bp. Fraction of the exon covered by the circRNA: 100.0%. Fraction of the circRNA covered by the exon: 14.4%.	exon of ENSGALG00000040995 (gene symbol: not defined). Strand: -. Exon length: 135 bp. Fraction of the exon covered by the circRNA: 100.0%. Fraction of the circRNA covered by the exon: 18.5%.
7	35232124-35232435,35232667-35232774,35234097-35234201,35236811-35237014	4	729	-	7	exon of ENSGALG00000040995 (gene symbol: not defined). Strand: -. Exon length: 312 bp. Fraction of the exon covered by the circRNA: 100.0%. Fraction of the circRNA covered by the exon: 42.8%.	exon of ENSGALG00000040995 (gene symbol: not defined). Strand: -. Exon length: 108 bp. Fraction of the exon covered by the circRNA: 100.0%. Fraction of the circRNA covered by the exon: 14.8%.	exon of ENSGALG00000040995 (gene symbol: not defined). Strand: -. Exon length: 39 bp. Fraction of the exon covered by the circRNA: 100.0%. Fraction of the circRNA covered by the exon: 5.3%.	exon of ENSGALG00000040995 (gene symbol: not defined). Strand: -. Exon length: 105 bp. Fraction of the exon covered by the circRNA: 100.0%. Fraction of the circRNA covered by the exon: 14.4%.
7	35232124-35232435,35232667-35232774,35236510-35236614,35236811-35237014	4	729	-	7	exon of ENSGALG00000040995 (gene symbol: not defined). Strand: -. Exon length: 312 bp. Fraction of the exon covered by the circRNA: 100.0%. Fraction of the circRNA covered by the exon: 42.8%.	exon of ENSGALG00000040995 (gene symbol: not defined). Strand: -. Exon length: 108 bp. Fraction of the exon covered by the circRNA: 100.0%. Fraction of the circRNA covered by the exon: 14.8%.
23	2749632-2749904	1	273	+	7	intron of ENSGALG00000001329 (gene symbol: EPB41). Strand: +. Intron length: 30684 bp. Fraction of the intron covered by the circRNA: 0.9%. Fraction of the circRNA covered by the intron: 100.0%.	intron of ENSGALG00000001329 (gene symbol: EPB41). Strand: +. Intron length: 30381 bp. Fraction of the intron covered by the circRNA: 0.9%. Fraction of the circRNA covered by the intron: 100.0%.
8	26690189-26690266,26691054-26691124	2	149	-	6	exon of ENSGALG00000010869 (gene symbol: MYSM1). Strand: -. Exon length: 78 bp. Fraction of the exon covered by the circRNA: 100.0%. Fraction of the circRNA covered by the exon: 52.3%.	exon of ENSGALG00000010869 (gene symbol: MYSM1). Strand: -. Exon length: 71 bp. Fraction of the exon covered by the circRNA: 100.0%. Fraction of the circRNA covered by the exon: 47.7%.
33	7358508-7358678	1	171	-	6	intron of ENSGALG00000032843 (gene symbol: AAAS). Strand: -. Intron length: 196 bp. Fraction of the intron covered by the circRNA: 87.2%. Fraction of the circRNA covered by the intron: 100.0%.
16	1842798-1843075	1	278	-	6	intron of ENSGALG00000050132 (gene symbol: not defined). Strand: +. Intron length: 124145 bp. Fraction of the intron covered by the circRNA: 0.2%. Fraction of the circRNA covered by the intron: 100.0%.
2	32200277-32200419,32202273-32202438	2	309	+	6	5' UTR of ENSGALG00000011038 (gene symbol: CBX3). Strand: +. 5' UTR length: 6 bp. Fraction of the 5' UTR covered by the circRNA: 100.0%. Fraction of the circRNA covered by the 5' UTR: 1.9%.	exon of ENSGALG00000011038 (gene symbol: CBX3). Strand: +. Exon length: 143 bp. Fraction of the exon covered by the circRNA: 100.0%. Fraction of the circRNA covered by the exon: 46.3%.	exon of ENSGALG00000011038 (gene symbol: CBX3). Strand: +. Exon length: 166 bp. Fraction of the exon covered by the circRNA: 100.0%. Fraction of the circRNA covered by the exon: 53.7%.
33	3199088-3199506	1	419	+	5	intron of ENSGALG00000043728 (gene symbol: SCN8A). Strand: +. Intron length: 461 bp. Fraction of the intron covered by the circRNA: 90.9%. Fraction of the circRNA covered by the intron: 100.0%.
12	17786941-17787142	1	202	-	5	intron of ENSGALG00000052477 (gene symbol: not defined). Strand: -. Intron length: 3254 bp. Fraction of the intron covered by the circRNA: 6.2%. Fraction of the circRNA covered by the intron: 100.0%.	intron of ENSGALG00000052477 (gene symbol: not defined). Strand: -. Intron length: 3035 bp. Fraction of the intron covered by the circRNA: 6.7%. Fraction of the circRNA covered by the intron: 100.0%.
16	1839332-1839666	1	335	+	5	intron of ENSGALG00000050132 (gene symbol: not defined). Strand: +. Intron length: 124145 bp. Fraction of the intron covered by the circRNA: 0.3%. Fraction of the circRNA covered by the intron: 100.0%.
16	1840099-1840272	1	174	-	5	intron of ENSGALG00000050132 (gene symbol: not defined). Strand: +. Intron length: 124145 bp. Fraction of the intron covered by the circRNA: 0.1%. Fraction of the circRNA covered by the intron: 100.0%.
16	1840527-1840902	1	376	+	5	intron of ENSGALG00000050132 (gene symbol: not defined). Strand: +. Intron length: 124145 bp. Fraction of the intron covered by the circRNA: 0.3%. Fraction of the circRNA covered by the intron: 100.0%.
16	1840527-1840740	1	214	+	5	intron of ENSGALG00000050132 (gene symbol: not defined). Strand: +. Intron length: 124145 bp. Fraction of the intron covered by the circRNA: 0.2%. Fraction of the circRNA covered by the intron: 100.0%.
16	1840527-1840737	1	211	+	5	intron of ENSGALG00000050132 (gene symbol: not defined). Strand: +. Intron length: 124145 bp. Fraction of the intron covered by the circRNA: 0.2%. Fraction of the circRNA covered by the intron: 100.0%.
16	1840527-1840890	1	364	+	5	intron of ENSGALG00000050132 (gene symbol: not defined). Strand: +. Intron length: 124145 bp. Fraction of the intron covered by the circRNA: 0.3%. Fraction of the circRNA covered by the intron: 100.0%.
16	1842363-1843075	1	713	-	5	intron of ENSGALG00000050132 (gene symbol: not defined). Strand: +. Intron length: 124145 bp. Fraction of the intron covered by the circRNA: 0.6%. Fraction of the circRNA covered by the intron: 100.0%.
16	1842493-1843075	1	583	-	5	intron of ENSGALG00000050132 (gene symbol: not defined). Strand: +. Intron length: 124145 bp. Fraction of the intron covered by the circRNA: 0.5%. Fraction of the circRNA covered by the intron: 100.0%.
5	25947555-25948040	1	486	+	5	intron of ENSGALG00000009097 (gene symbol: SNAP23). Strand: +. Intron length: 527 bp. Fraction of the intron covered by the circRNA: 92.2%. Fraction of the circRNA covered by the intron: 100.0%.
1	86189987-86191648	1	1662	-	5	intron of ENSGALG00000015307 (gene symbol: not defined). Strand: -. Intron length: 9215 bp. Fraction of the intron covered by the circRNA: 18.0%. Fraction of the circRNA covered by the intron: 100.0%.	intron of ENSGALG00000015307 (gene symbol: not defined). Strand: -. Intron length: 6623 bp. Fraction of the intron covered by the circRNA: 25.1%. Fraction of the circRNA covered by the intron: 100.0%.	intron of ENSGALG00000015307 (gene symbol: not defined). Strand: -. Intron length: 5279 bp. Fraction of the intron covered by the circRNA: 31.5%. Fraction of the circRNA covered by the intron: 100.0%.	intron of ENSGALG00000015307 (gene symbol: not defined). Strand: -. Intron length: 21057 bp. Fraction of the intron covered by the circRNA: 7.9%. Fraction of the circRNA covered by the intron: 100.0%.
1	189981194-189981286,189985812-189985939	2	221	-	5	exon of ENSGALG00000047269 (gene symbol: TMEM135). Strand: -. Exon length: 93 bp. Fraction of the exon covered by the circRNA: 100.0%. Fraction of the circRNA covered by the exon: 42.1%.	exon of ENSGALG00000047269 (gene symbol: TMEM135). Strand: -. Exon length: 128 bp. Fraction of the exon covered by the circRNA: 100.0%. Fraction of the circRNA covered by the exon: 57.9%.
10	2905636-2905817,2907120-2907433,2912900-2913235	3	832	+	5	5' UTR of ENSGALG00000040181 (gene symbol: EDC3). Strand: +. 5' UTR length: 18 bp. Fraction of the 5' UTR covered by the circRNA: 100.0%. Fraction of the circRNA covered by the 5' UTR: 2.2%.	exon of ENSGALG00000040181 (gene symbol: EDC3). Strand: +. Exon length: 182 bp. Fraction of the exon covered by the circRNA: 100.0%. Fraction of the circRNA covered by the exon: 21.9%.	exon of ENSGALG00000040181 (gene symbol: EDC3). Strand: +. Exon length: 314 bp. Fraction of the exon covered by the circRNA: 100.0%. Fraction of the circRNA covered by the exon: 37.7%.	exon of ENSGALG00000040181 (gene symbol: EDC3). Strand: +. Exon length: 336 bp. Fraction of the exon covered by the circRNA: 100.0%. Fraction of the circRNA covered by the exon: 40.4%.
17	9388694-9388819,9394683-9394784,9402522-9402567,9411419-9411519,9416420-9416530,9422959-9423012,9425157-9425237,9426356-9426425	8	691	-	5	exon of ENSGALG00000001157 (gene symbol: DENND1A). Strand: -. Exon length: 126 bp. Fraction of the exon covered by the circRNA: 100.0%. Fraction of the circRNA covered by the exon: 18.2%.	exon of ENSGALG00000001157 (gene symbol: DENND1A). Strand: -. Exon length: 102 bp. Fraction of the exon covered by the circRNA: 100.0%. Fraction of the circRNA covered by the exon: 14.8%.	exon of ENSGALG00000001157 (gene symbol: DENND1A). Strand: -. Exon length: 46 bp. Fraction of the exon covered by the circRNA: 100.0%. Fraction of the circRNA covered by the exon: 6.7%.	exon of ENSGALG00000001157 (gene symbol: DENND1A). Strand: -. Exon length: 101 bp. Fraction of the exon covered by the circRNA: 100.0%. Fraction of the circRNA covered by the exon: 14.6%.	exon of ENSGALG00000001157 (gene symbol: DENND1A). Strand: -. Exon length: 111 bp. Fraction of the exon covered by the circRNA: 100.0%. Fraction of the circRNA covered by the exon: 16.1%.	intron of ENSGALG00000001157 (gene symbol: DENND1A). Strand: -. Intron length: 11439 bp. Fraction of the intron covered by the circRNA: 1.0%. Fraction of the circRNA covered by the intron: 16.1%.	exon of ENSGALG00000001157 (gene symbol: DENND1A). Strand: -. Exon length: 54 bp. Fraction of the exon covered by the circRNA: 100.0%. Fraction of the circRNA covered by the exon: 7.8%.	exon of ENSGALG00000001157 (gene symbol: DENND1A). Strand: -. Exon length: 81 bp. Fraction of the exon covered by the circRNA: 100.0%. Fraction of the circRNA covered by the exon: 11.7%.	exon of ENSGALG00000001157 (gene symbol: DENND1A). Strand: -. Exon length: 70 bp. Fraction of the exon covered by the circRNA: 100.0%. Fraction of the circRNA covered by the exon: 10.1%.
17	9388694-9388819,9394683-9394784,9402522-9402567,9411419-9411519,9422959-9423012,9425157-9425237,9426356-9426425	7	580	-	5	exon of ENSGALG00000001157 (gene symbol: DENND1A). Strand: -. Exon length: 126 bp. Fraction of the exon covered by the circRNA: 100.0%. Fraction of the circRNA covered by the exon: 21.7%.	exon of ENSGALG00000001157 (gene symbol: DENND1A). Strand: -. Exon length: 102 bp. Fraction of the exon covered by the circRNA: 100.0%. Fraction of the circRNA covered by the exon: 17.6%.	exon of ENSGALG00000001157 (gene symbol: DENND1A). Strand: -. Exon length: 46 bp. Fraction of the exon covered by the circRNA: 100.0%. Fraction of the circRNA covered by the exon: 7.9%.	exon of ENSGALG00000001157 (gene symbol: DENND1A). Strand: -. Exon length: 101 bp. Fraction of the exon covered by the circRNA: 100.0%. Fraction of the circRNA covered by the exon: 17.4%.	exon of ENSGALG00000001157 (gene symbol: DENND1A). Strand: -. Exon length: 54 bp. Fraction of the exon covered by the circRNA: 100.0%. Fraction of the circRNA covered by the exon: 9.3%.	exon of ENSGALG00000001157 (gene symbol: DENND1A). Strand: -. Exon length: 81 bp. Fraction of the exon covered by the circRNA: 100.0%. Fraction of the circRNA covered by the exon: 14.0%.	exon of ENSGALG00000001157 (gene symbol: DENND1A). Strand: -. Exon length: 70 bp. Fraction of the exon covered by the circRNA: 100.0%. Fraction of the circRNA covered by the exon: 12.1%.
6	11072172-11105489	1	33318	-	5	intron of ENSGALG00000035579 (gene symbol: not defined). Strand: -. Intron length: 34264 bp. Fraction of the intron covered by the circRNA: 97.2%. Fraction of the circRNA covered by the intron: 100.0%.
2	131521629-131521711,131527863-131527970,131529501-131529620,131533229-131533381	4	464	+	5	exon of ENSGALG00000042182 (gene symbol: OXR1). Strand: +. Exon length: 83 bp. Fraction of the exon covered by the circRNA: 100.0%. Fraction of the circRNA covered by the exon: 17.9%.	intron of ENSGALG00000042182 (gene symbol: OXR1). Strand: +. Intron length: 7789 bp. Fraction of the intron covered by the circRNA: 1.4%. Fraction of the circRNA covered by the intron: 23.3%.	exon of ENSGALG00000042182 (gene symbol: OXR1). Strand: +. Exon length: 108 bp. Fraction of the exon covered by the circRNA: 100.0%. Fraction of the circRNA covered by the exon: 23.3%.	exon of ENSGALG00000042182 (gene symbol: OXR1). Strand: +. Exon length: 120 bp. Fraction of the exon covered by the circRNA: 100.0%. Fraction of the circRNA covered by the exon: 25.9%.	exon of ENSGALG00000042182 (gene symbol: OXR1). Strand: +. Exon length: 153 bp. Fraction of the exon covered by the circRNA: 100.0%. Fraction of the circRNA covered by the exon: 33.0%.
2	131521629-131521711,131529501-131529620,131533229-131533381	3	356	+	5	exon of ENSGALG00000042182 (gene symbol: OXR1). Strand: +. Exon length: 83 bp. Fraction of the exon covered by the circRNA: 100.0%. Fraction of the circRNA covered by the exon: 23.3%.	exon of ENSGALG00000042182 (gene symbol: OXR1). Strand: +. Exon length: 120 bp. Fraction of the exon covered by the circRNA: 100.0%. Fraction of the circRNA covered by the exon: 33.7%.	exon of ENSGALG00000042182 (gene symbol: OXR1). Strand: +. Exon length: 153 bp. Fraction of the exon covered by the circRNA: 100.0%. Fraction of the circRNA covered by the exon: 43.0%.
7	17909670-17912207	1	2538	-	5	intron of ENSGALG00000009525 (gene symbol: HAT1). Strand: -. Intron length: 2570 bp. Fraction of the intron covered by the circRNA: 98.8%. Fraction of the circRNA covered by the intron: 100.0%.	intron of ENSGALG00000009545 (gene symbol: SLC25A12). Strand: +. Intron length: 33856 bp. Fraction of the intron covered by the circRNA: 7.5%. Fraction of the circRNA covered by the intron: 100.0%.
7	35239439-35239750,35240729-35240836,35241338-35241442,35242009-35242212	4	729	-	5
7	35239439-35239750,35240729-35240836,35241338-35242212	3	1295	-	5
23	5041096-5041309	1	214	+	5	intron of ENSGALG00000029244 (gene symbol: SMAP2). Strand: +. Intron length: 242 bp. Fraction of the intron covered by the circRNA: 88.4%. Fraction of the circRNA covered by the intron: 100.0%.
8	6627365-6627720	1	356	-	4	intron of ENSGALG00000004216 (gene symbol: TOR3A). Strand: -. Intron length: 380 bp. Fraction of the intron covered by the circRNA: 93.7%. Fraction of the circRNA covered by the intron: 100.0%.
8	7910891-7911104	1	214	+	4
16	1840527-1840903	1	377	+	4	intron of ENSGALG00000050132 (gene symbol: not defined). Strand: +. Intron length: 124145 bp. Fraction of the intron covered by the circRNA: 0.3%. Fraction of the circRNA covered by the intron: 100.0%.
16	1840527-1840938	1	412	+	4	intron of ENSGALG00000050132 (gene symbol: not defined). Strand: +. Intron length: 124145 bp. Fraction of the intron covered by the circRNA: 0.3%. Fraction of the circRNA covered by the intron: 100.0%.
16	1842492-1843075	1	584	-	4	intron of ENSGALG00000050132 (gene symbol: not defined). Strand: +. Intron length: 124145 bp. Fraction of the intron covered by the circRNA: 0.5%. Fraction of the circRNA covered by the intron: 100.0%.
16	1842509-1843075	1	567	-	4	intron of ENSGALG00000050132 (gene symbol: not defined). Strand: +. Intron length: 124145 bp. Fraction of the intron covered by the circRNA: 0.5%. Fraction of the circRNA covered by the intron: 100.0%.
16	1842856-1843075	1	220	-	4	intron of ENSGALG00000050132 (gene symbol: not defined). Strand: +. Intron length: 124145 bp. Fraction of the intron covered by the circRNA: 0.2%. Fraction of the circRNA covered by the intron: 100.0%.
16	1842894-1843075	1	182	-	4	intron of ENSGALG00000050132 (gene symbol: not defined). Strand: +. Intron length: 124145 bp. Fraction of the intron covered by the circRNA: 0.1%. Fraction of the circRNA covered by the intron: 100.0%.
1	1670198-1670292,1671781-1671897,1672961-1673151,1673367-1673502	4	539	-	4	exon of ENSGALG00000008162 (gene symbol: FBXO18). Strand: -. Exon length: 95 bp. Fraction of the exon covered by the circRNA: 100.0%. Fraction of the circRNA covered by the exon: 17.6%.	exon of ENSGALG00000008162 (gene symbol: FBXO18). Strand: -. Exon length: 117 bp. Fraction of the exon covered by the circRNA: 100.0%. Fraction of the circRNA covered by the exon: 21.7%.	exon of ENSGALG00000008162 (gene symbol: FBXO18). Strand: -. Exon length: 191 bp. Fraction of the exon covered by the circRNA: 100.0%. Fraction of the circRNA covered by the exon: 35.4%.	exon of ENSGALG00000008162 (gene symbol: FBXO18). Strand: -. Exon length: 136 bp. Fraction of the exon covered by the circRNA: 100.0%. Fraction of the circRNA covered by the exon: 25.2%.
1	144234508-144235238	1	731	+	4	intron of ENSGALG00000016862 (gene symbol: POGLUT2). Strand: +. Intron length: 731 bp. Fraction of the intron covered by the circRNA: 100.0%. Fraction of the circRNA covered by the intron: 100.0%.
10	2343331-2343648,2358955-2359230,2364139-2364292,2371685-2371821	4	885	+	4	exon of ENSGALG00000001774 (gene symbol: NEO1). Strand: +. Exon length: 370 bp. Fraction of the exon covered by the circRNA: 71.4%. Fraction of the circRNA covered by the exon: 29.8%.	exon of ENSGALG00000001774 (gene symbol: NEO1). Strand: +. Exon length: 318 bp. Fraction of the exon covered by the circRNA: 100.0%. Fraction of the circRNA covered by the exon: 35.9%.	intron of ENSGALG00000001774 (gene symbol: NEO1). Strand: +. Intron length: 36 bp. Fraction of the intron covered by the circRNA: 100.0%. Fraction of the circRNA covered by the intron: 4.1%.	exon of ENSGALG00000001774 (gene symbol: NEO1). Strand: +. Exon length: 18 bp. Fraction of the exon covered by the circRNA: 100.0%. Fraction of the circRNA covered by the exon: 2.0%.	exon of ENSGALG00000001774 (gene symbol: NEO1). Strand: +. Exon length: 276 bp. Fraction of the exon covered by the circRNA: 100.0%. Fraction of the circRNA covered by the exon: 31.2%.	exon of ENSGALG00000001774 (gene symbol: NEO1). Strand: +. Exon length: 154 bp. Fraction of the exon covered by the circRNA: 100.0%. Fraction of the circRNA covered by the exon: 17.4%.	exon of ENSGALG00000001774 (gene symbol: NEO1). Strand: +. Exon length: 137 bp. Fraction of the exon covered by the circRNA: 100.0%. Fraction of the circRNA covered by the exon: 15.5%.
6	12102647-12102690,12117238-12117352	2	159	+	4	exon of ENSGALG00000004372 (gene symbol: MICU1). Strand: +. Exon length: 44 bp. Fraction of the exon covered by the circRNA: 100.0%. Fraction of the circRNA covered by the exon: 27.7%.	exon of ENSGALG00000004372 (gene symbol: MICU1). Strand: +. Exon length: 77 bp. Fraction of the exon covered by the circRNA: 57.1%. Fraction of the circRNA covered by the exon: 27.7%.	exon of ENSGALG00000004372 (gene symbol: MICU1). Strand: +. Exon length: 115 bp. Fraction of the exon covered by the circRNA: 100.0%. Fraction of the circRNA covered by the exon: 72.3%.
6	12102647-12102690,12109530-12109541,12117238-12117352	3	171	+	4	exon of ENSGALG00000004372 (gene symbol: MICU1). Strand: +. Exon length: 44 bp. Fraction of the exon covered by the circRNA: 100.0%. Fraction of the circRNA covered by the exon: 25.7%.	exon of ENSGALG00000004372 (gene symbol: MICU1). Strand: +. Exon length: 77 bp. Fraction of the exon covered by the circRNA: 57.1%. Fraction of the circRNA covered by the exon: 25.7%.	exon of ENSGALG00000004372 (gene symbol: MICU1). Strand: +. Exon length: 12 bp. Fraction of the exon covered by the circRNA: 100.0%. Fraction of the circRNA covered by the exon: 7.0%.	intron of ENSGALG00000004372 (gene symbol: MICU1). Strand: +. Intron length: 13264 bp. Fraction of the intron covered by the circRNA: 0.1%. Fraction of the circRNA covered by the intron: 7.0%.	intron of ENSGALG00000004372 (gene symbol: MICU1). Strand: +. Intron length: 14547 bp. Fraction of the intron covered by the circRNA: 0.1%. Fraction of the circRNA covered by the intron: 7.0%.	exon of ENSGALG00000004372 (gene symbol: MICU1). Strand: +. Exon length: 115 bp. Fraction of the exon covered by the circRNA: 100.0%. Fraction of the circRNA covered by the exon: 67.3%.
6	12102647-12102690,12115955-12116020,12117238-12117352	3	225	+	4	exon of ENSGALG00000004372 (gene symbol: MICU1). Strand: +. Exon length: 44 bp. Fraction of the exon covered by the circRNA: 100.0%. Fraction of the circRNA covered by the exon: 19.6%.	exon of ENSGALG00000004372 (gene symbol: MICU1). Strand: +. Exon length: 77 bp. Fraction of the exon covered by the circRNA: 57.1%. Fraction of the circRNA covered by the exon: 19.6%.	intron of ENSGALG00000004372 (gene symbol: MICU1). Strand: +. Intron length: 7696 bp. Fraction of the intron covered by the circRNA: 0.9%. Fraction of the circRNA covered by the intron: 29.3%.	exon of ENSGALG00000004372 (gene symbol: MICU1). Strand: +. Exon length: 66 bp. Fraction of the exon covered by the circRNA: 100.0%. Fraction of the circRNA covered by the exon: 29.3%.	intron of ENSGALG00000004372 (gene symbol: MICU1). Strand: +. Intron length: 14547 bp. Fraction of the intron covered by the circRNA: 0.5%. Fraction of the circRNA covered by the intron: 29.3%.	exon of ENSGALG00000004372 (gene symbol: MICU1). Strand: +. Exon length: 115 bp. Fraction of the exon covered by the circRNA: 100.0%. Fraction of the circRNA covered by the exon: 51.1%.
6	12102647-12102690,12109530-12117352	2	7867	+	4	exon of ENSGALG00000004372 (gene symbol: MICU1). Strand: +. Exon length: 44 bp. Fraction of the exon covered by the circRNA: 100.0%. Fraction of the circRNA covered by the exon: 0.6%.	exon of ENSGALG00000004372 (gene symbol: MICU1). Strand: +. Exon length: 77 bp. Fraction of the exon covered by the circRNA: 57.1%. Fraction of the circRNA covered by the exon: 0.6%.	exon of ENSGALG00000004372 (gene symbol: MICU1). Strand: +. Exon length: 12 bp. Fraction of the exon covered by the circRNA: 100.0%. Fraction of the circRNA covered by the exon: 0.2%.	intron of ENSGALG00000004372 (gene symbol: MICU1). Strand: +. Intron length: 7696 bp. Fraction of the intron covered by the circRNA: 100.0%. Fraction of the circRNA covered by the intron: 97.8%.	exon of ENSGALG00000004372 (gene symbol: MICU1). Strand: +. Exon length: 66 bp. Fraction of the exon covered by the circRNA: 100.0%. Fraction of the circRNA covered by the exon: 0.8%.	intron of ENSGALG00000004372 (gene symbol: MICU1). Strand: +. Intron length: 1217 bp. Fraction of the intron covered by the circRNA: 100.0%. Fraction of the circRNA covered by the intron: 15.5%.	exon of ENSGALG00000004372 (gene symbol: MICU1). Strand: +. Exon length: 115 bp. Fraction of the exon covered by the circRNA: 100.0%. Fraction of the circRNA covered by the exon: 1.5%.	intron of ENSGALG00000004372 (gene symbol: MICU1). Strand: +. Intron length: 13264 bp. Fraction of the intron covered by the circRNA: 48.4%. Fraction of the circRNA covered by the intron: 81.7%.	intron of ENSGALG00000004372 (gene symbol: MICU1). Strand: +. Intron length: 14547 bp. Fraction of the intron covered by the circRNA: 53.0%. Fraction of the circRNA covered by the intron: 98.0%.
3	19850407-19850468,19854580-19854762,19855779-19855858	3	325	+	4	exon of ENSGALG00000009627 (gene symbol: GPATCH2). Strand: +. Exon length: 62 bp. Fraction of the exon covered by the circRNA: 100.0%. Fraction of the circRNA covered by the exon: 19.1%.	exon of ENSGALG00000009627 (gene symbol: GPATCH2). Strand: +. Exon length: 183 bp. Fraction of the exon covered by the circRNA: 100.0%. Fraction of the circRNA covered by the exon: 56.3%.	exon of ENSGALG00000009627 (gene symbol: GPATCH2). Strand: +. Exon length: 80 bp. Fraction of the exon covered by the circRNA: 100.0%. Fraction of the circRNA covered by the exon: 24.6%.
3	63605436-63612283	1	6848	+	4
Z	27529736-27532058	1	2323	+	4
7	860943-861004,873074-873167	2	156	-	4	exon of ENSGALG00000054944 (gene symbol: GULP1). Strand: -. Exon length: 62 bp. Fraction of the exon covered by the circRNA: 100.0%. Fraction of the circRNA covered by the exon: 39.7%.	5' UTR of ENSGALG00000054944 (gene symbol: GULP1). Strand: -. 5' UTR length: 11 bp. Fraction of the 5' UTR covered by the circRNA: 100.0%. Fraction of the circRNA covered by the 5' UTR: 7.1%.	intron of ENSGALG00000054944 (gene symbol: GULP1). Strand: -. Intron length: 32811 bp. Fraction of the intron covered by the circRNA: 0.2%. Fraction of the circRNA covered by the intron: 39.7%.	intron of ENSGALG00000054944 (gene symbol: GULP1). Strand: -. Intron length: 90757 bp. Fraction of the intron covered by the circRNA: 0.2%. Fraction of the circRNA covered by the intron: 100.0%.	exon of ENSGALG00000054944 (gene symbol: GULP1). Strand: -. Exon length: 94 bp. Fraction of the exon covered by the circRNA: 100.0%. Fraction of the circRNA covered by the exon: 60.3%.	5' UTR of ENSGALG00000054944 (gene symbol: GULP1). Strand: -. 5' UTR length: 70 bp. Fraction of the 5' UTR covered by the circRNA: 100.0%. Fraction of the circRNA covered by the 5' UTR: 44.9%.	5' UTR of ENSGALG00000054944 (gene symbol: GULP1). Strand: -. 5' UTR length: 66 bp. Fraction of the 5' UTR covered by the circRNA: 100.0%. Fraction of the circRNA covered by the 5' UTR: 42.3%.
7	23195416-23196022	1	607	+	4	exon of ENSGALG00000032784 (gene symbol: not defined). Strand: +. Exon length: 2106 bp. Fraction of the exon covered by the circRNA: 28.8%. Fraction of the circRNA covered by the exon: 100.0%.	intron of ENSGALG00000032784 (gene symbol: not defined). Strand: +. Intron length: 9406 bp. Fraction of the intron covered by the circRNA: 6.5%. Fraction of the circRNA covered by the intron: 100.0%.
4	2364484-2364686	1	203	-	4	intron of ENSGALG00000036322 (gene symbol: MED12). Strand: -. Intron length: 292 bp. Fraction of the intron covered by the circRNA: 69.5%. Fraction of the circRNA covered by the intron: 100.0%.
19	6936791-6937307	1	517	+	4	intron of ENSGALG00000004679 (gene symbol: AKAP10). Strand: +. Intron length: 614 bp. Fraction of the intron covered by the circRNA: 84.2%. Fraction of the circRNA covered by the intron: 100.0%.
14	14640513-14646333	1	5821	-	4
9	1176823-1176934,1177523-1177563	2	153	+	4	exon of ENSGALG00000038730 (gene symbol: GIGYF2). Strand: +. Exon length: 112 bp. Fraction of the exon covered by the circRNA: 100.0%. Fraction of the circRNA covered by the exon: 73.2%.	exon of ENSGALG00000038730 (gene symbol: GIGYF2). Strand: +. Exon length: 41 bp. Fraction of the exon covered by the circRNA: 100.0%. Fraction of the circRNA covered by the exon: 26.8%.
9	7001986-7002145,7010749-7010880	2	292	+	4	intron of ENSGALG00000029102 (gene symbol: PXYLP1). Strand: +. Intron length: 14456 bp. Fraction of the intron covered by the circRNA: 1.1%. Fraction of the circRNA covered by the intron: 54.8%.	5' UTR of ENSGALG00000029102 (gene symbol: PXYLP1). Strand: +. 5' UTR length: 160 bp. Fraction of the 5' UTR covered by the circRNA: 100.0%. Fraction of the circRNA covered by the 5' UTR: 54.8%.	exon of ENSGALG00000029102 (gene symbol: PXYLP1). Strand: +. Exon length: 160 bp. Fraction of the exon covered by the circRNA: 100.0%. Fraction of the circRNA covered by the exon: 54.8%.	5' UTR of ENSGALG00000029102 (gene symbol: PXYLP1). Strand: +. 5' UTR length: 53 bp. Fraction of the 5' UTR covered by the circRNA: 100.0%. Fraction of the circRNA covered by the 5' UTR: 18.2%.	exon of ENSGALG00000029102 (gene symbol: PXYLP1). Strand: +. Exon length: 132 bp. Fraction of the exon covered by the circRNA: 100.0%. Fraction of the circRNA covered by the exon: 45.2%.
9	7001986-7002145,7006874-7006956,7010749-7010880	3	375	+	4	intron of ENSGALG00000029102 (gene symbol: PXYLP1). Strand: +. Intron length: 14456 bp. Fraction of the intron covered by the circRNA: 1.7%. Fraction of the circRNA covered by the intron: 64.8%.	5' UTR of ENSGALG00000029102 (gene symbol: PXYLP1). Strand: +. 5' UTR length: 160 bp. Fraction of the 5' UTR covered by the circRNA: 100.0%. Fraction of the circRNA covered by the 5' UTR: 42.7%.	exon of ENSGALG00000029102 (gene symbol: PXYLP1). Strand: +. Exon length: 160 bp. Fraction of the exon covered by the circRNA: 100.0%. Fraction of the circRNA covered by the exon: 42.7%.	intron of ENSGALG00000029102 (gene symbol: PXYLP1). Strand: +. Intron length: 8603 bp. Fraction of the intron covered by the circRNA: 1.0%. Fraction of the circRNA covered by the intron: 22.1%.	5' UTR of ENSGALG00000029102 (gene symbol: PXYLP1). Strand: +. 5' UTR length: 83 bp. Fraction of the 5' UTR covered by the circRNA: 100.0%. Fraction of the circRNA covered by the 5' UTR: 22.1%.	exon of ENSGALG00000029102 (gene symbol: PXYLP1). Strand: +. Exon length: 83 bp. Fraction of the exon covered by the circRNA: 100.0%. Fraction of the circRNA covered by the exon: 22.1%.	5' UTR of ENSGALG00000029102 (gene symbol: PXYLP1). Strand: +. 5' UTR length: 53 bp. Fraction of the 5' UTR covered by the circRNA: 100.0%. Fraction of the circRNA covered by the 5' UTR: 14.1%.	exon of ENSGALG00000029102 (gene symbol: PXYLP1). Strand: +. Exon length: 132 bp. Fraction of the exon covered by the circRNA: 100.0%. Fraction of the circRNA covered by the exon: 35.2%.
9	15398915-15399588	1	674	+	4	intron of ENSGALG00000007691 (gene symbol: ARMC9). Strand: +. Intron length: 716 bp. Fraction of the intron covered by the circRNA: 94.1%. Fraction of the circRNA covered by the intron: 100.0%.
9	23733411-23733547,23734117-23734216,23736353-23736463,23737193-23737362,23740261-23740420,23741780-23741971,23743324-23743428	7	975	-	4	exon of ENSGALG00000010370 (gene symbol: MED12L). Strand: -. Exon length: 137 bp. Fraction of the exon covered by the circRNA: 100.0%. Fraction of the circRNA covered by the exon: 14.1%.	exon of ENSGALG00000010370 (gene symbol: MED12L). Strand: -. Exon length: 100 bp. Fraction of the exon covered by the circRNA: 100.0%. Fraction of the circRNA covered by the exon: 10.3%.	exon of ENSGALG00000010370 (gene symbol: MED12L). Strand: -. Exon length: 111 bp. Fraction of the exon covered by the circRNA: 100.0%. Fraction of the circRNA covered by the exon: 11.4%.	exon of ENSGALG00000010370 (gene symbol: MED12L). Strand: -. Exon length: 170 bp. Fraction of the exon covered by the circRNA: 100.0%. Fraction of the circRNA covered by the exon: 17.4%.	exon of ENSGALG00000010370 (gene symbol: MED12L). Strand: -. Exon length: 160 bp. Fraction of the exon covered by the circRNA: 100.0%. Fraction of the circRNA covered by the exon: 16.4%.	exon of ENSGALG00000010370 (gene symbol: MED12L). Strand: -. Exon length: 192 bp. Fraction of the exon covered by the circRNA: 100.0%. Fraction of the circRNA covered by the exon: 19.7%.	exon of ENSGALG00000010370 (gene symbol: MED12L). Strand: -. Exon length: 105 bp. Fraction of the exon covered by the circRNA: 100.0%. Fraction of the circRNA covered by the exon: 10.8%.
9	23733411-23733547,23734117-23734216,23734708-23734857,23735681-23735950,23736353-23736463,23737193-23737362,23740261-23740420,23741780-23741971,23743324-23743428	9	1395	-	4	exon of ENSGALG00000010370 (gene symbol: MED12L). Strand: -. Exon length: 137 bp. Fraction of the exon covered by the circRNA: 100.0%. Fraction of the circRNA covered by the exon: 9.8%.	exon of ENSGALG00000010370 (gene symbol: MED12L). Strand: -. Exon length: 100 bp. Fraction of the exon covered by the circRNA: 100.0%. Fraction of the circRNA covered by the exon: 7.2%.	intron of ENSGALG00000010370 (gene symbol: MED12L). Strand: -. Intron length: 2136 bp. Fraction of the intron covered by the circRNA: 19.7%. Fraction of the circRNA covered by the intron: 30.1%.	exon of ENSGALG00000010370 (gene symbol: MED12L). Strand: -. Exon length: 111 bp. Fraction of the exon covered by the circRNA: 100.0%. Fraction of the circRNA covered by the exon: 8.0%.	exon of ENSGALG00000010370 (gene symbol: MED12L). Strand: -. Exon length: 170 bp. Fraction of the exon covered by the circRNA: 100.0%. Fraction of the circRNA covered by the exon: 12.2%.	exon of ENSGALG00000010370 (gene symbol: MED12L). Strand: -. Exon length: 160 bp. Fraction of the exon covered by the circRNA: 100.0%. Fraction of the circRNA covered by the exon: 11.5%.	exon of ENSGALG00000010370 (gene symbol: MED12L). Strand: -. Exon length: 192 bp. Fraction of the exon covered by the circRNA: 100.0%. Fraction of the circRNA covered by the exon: 13.8%.	exon of ENSGALG00000010370 (gene symbol: MED12L). Strand: -. Exon length: 105 bp. Fraction of the exon covered by the circRNA: 100.0%. Fraction of the circRNA covered by the exon: 7.5%.
9	23733411-23733547,23734117-23734216,23734708-23734857,23735681-23735950,23736353-23736463,23737316-23737362,23740261-23740420,23741780-23741971,23743324-23743428	9	1272	-	4	exon of ENSGALG00000010370 (gene symbol: MED12L). Strand: -. Exon length: 137 bp. Fraction of the exon covered by the circRNA: 100.0%. Fraction of the circRNA covered by the exon: 10.8%.	exon of ENSGALG00000010370 (gene symbol: MED12L). Strand: -. Exon length: 100 bp. Fraction of the exon covered by the circRNA: 100.0%. Fraction of the circRNA covered by the exon: 7.9%.	intron of ENSGALG00000010370 (gene symbol: MED12L). Strand: -. Intron length: 2136 bp. Fraction of the intron covered by the circRNA: 19.7%. Fraction of the circRNA covered by the intron: 33.0%.	exon of ENSGALG00000010370 (gene symbol: MED12L). Strand: -. Exon length: 111 bp. Fraction of the exon covered by the circRNA: 100.0%. Fraction of the circRNA covered by the exon: 8.7%.	exon of ENSGALG00000010370 (gene symbol: MED12L). Strand: -. Exon length: 170 bp. Fraction of the exon covered by the circRNA: 27.6%. Fraction of the circRNA covered by the exon: 3.7%.	exon of ENSGALG00000010370 (gene symbol: MED12L). Strand: -. Exon length: 160 bp. Fraction of the exon covered by the circRNA: 100.0%. Fraction of the circRNA covered by the exon: 12.6%.	exon of ENSGALG00000010370 (gene symbol: MED12L). Strand: -. Exon length: 192 bp. Fraction of the exon covered by the circRNA: 100.0%. Fraction of the circRNA covered by the exon: 15.1%.	exon of ENSGALG00000010370 (gene symbol: MED12L). Strand: -. Exon length: 105 bp. Fraction of the exon covered by the circRNA: 100.0%. Fraction of the circRNA covered by the exon: 8.3%.
9	23733411-23733547,23734117-23734216,23734708-23734857,23735681-23735950,23736353-23737362,23740261-23740420,23741780-23741971,23743324-23743428	8	2124	-	4	exon of ENSGALG00000010370 (gene symbol: MED12L). Strand: -. Exon length: 137 bp. Fraction of the exon covered by the circRNA: 100.0%. Fraction of the circRNA covered by the exon: 6.5%.	exon of ENSGALG00000010370 (gene symbol: MED12L). Strand: -. Exon length: 100 bp. Fraction of the exon covered by the circRNA: 100.0%. Fraction of the circRNA covered by the exon: 4.7%.	intron of ENSGALG00000010370 (gene symbol: MED12L). Strand: -. Intron length: 2136 bp. Fraction of the intron covered by the circRNA: 19.7%. Fraction of the circRNA covered by the intron: 19.8%.	exon of ENSGALG00000010370 (gene symbol: MED12L). Strand: -. Exon length: 111 bp. Fraction of the exon covered by the circRNA: 100.0%. Fraction of the circRNA covered by the exon: 5.2%.	intron of ENSGALG00000010370 (gene symbol: MED12L). Strand: -. Intron length: 729 bp. Fraction of the intron covered by the circRNA: 100.0%. Fraction of the circRNA covered by the intron: 34.3%.	exon of ENSGALG00000010370 (gene symbol: MED12L). Strand: -. Exon length: 170 bp. Fraction of the exon covered by the circRNA: 100.0%. Fraction of the circRNA covered by the exon: 8.0%.	exon of ENSGALG00000010370 (gene symbol: MED12L). Strand: -. Exon length: 160 bp. Fraction of the exon covered by the circRNA: 100.0%. Fraction of the circRNA covered by the exon: 7.5%.	exon of ENSGALG00000010370 (gene symbol: MED12L). Strand: -. Exon length: 192 bp. Fraction of the exon covered by the circRNA: 100.0%. Fraction of the circRNA covered by the exon: 9.0%.	exon of ENSGALG00000010370 (gene symbol: MED12L). Strand: -. Exon length: 105 bp. Fraction of the exon covered by the circRNA: 100.0%. Fraction of the circRNA covered by the exon: 4.9%.
9	23733411-23734216,23734708-23734857,23735681-23735950,23736353-23740420,23741780-23741971,23743324-23743428	6	5591	-	4	exon of ENSGALG00000010370 (gene symbol: MED12L). Strand: -. Exon length: 137 bp. Fraction of the exon covered by the circRNA: 100.0%. Fraction of the circRNA covered by the exon: 2.5%.	intron of ENSGALG00000010370 (gene symbol: MED12L). Strand: -. Intron length: 569 bp. Fraction of the intron covered by the circRNA: 100.0%. Fraction of the circRNA covered by the intron: 10.2%.	exon of ENSGALG00000010370 (gene symbol: MED12L). Strand: -. Exon length: 100 bp. Fraction of the exon covered by the circRNA: 100.0%. Fraction of the circRNA covered by the exon: 1.8%.	intron of ENSGALG00000010370 (gene symbol: MED12L). Strand: -. Intron length: 2136 bp. Fraction of the intron covered by the circRNA: 19.7%. Fraction of the circRNA covered by the intron: 7.5%.	exon of ENSGALG00000010370 (gene symbol: MED12L). Strand: -. Exon length: 111 bp. Fraction of the exon covered by the circRNA: 100.0%. Fraction of the circRNA covered by the exon: 2.0%.	intron of ENSGALG00000010370 (gene symbol: MED12L). Strand: -. Intron length: 729 bp. Fraction of the intron covered by the circRNA: 100.0%. Fraction of the circRNA covered by the intron: 13.0%.	exon of ENSGALG00000010370 (gene symbol: MED12L). Strand: -. Exon length: 170 bp. Fraction of the exon covered by the circRNA: 100.0%. Fraction of the circRNA covered by the exon: 3.0%.	intron of ENSGALG00000010370 (gene symbol: MED12L). Strand: -. Intron length: 2898 bp. Fraction of the intron covered by the circRNA: 100.0%. Fraction of the circRNA covered by the intron: 51.8%.	exon of ENSGALG00000010370 (gene symbol: MED12L). Strand: -. Exon length: 160 bp. Fraction of the exon covered by the circRNA: 100.0%. Fraction of the circRNA covered by the exon: 2.9%.	exon of ENSGALG00000010370 (gene symbol: MED12L). Strand: -. Exon length: 192 bp. Fraction of the exon covered by the circRNA: 100.0%. Fraction of the circRNA covered by the exon: 3.4%.	exon of ENSGALG00000010370 (gene symbol: MED12L). Strand: -. Exon length: 105 bp. Fraction of the exon covered by the circRNA: 100.0%. Fraction of the circRNA covered by the exon: 1.9%.
9	23733411-23733547,23734117-23734216,23734708-23734857,23735681-23735950,23736353-23736463,23736771-23740420,23741780-23741971,23743324-23743428	8	4715	-	4	exon of ENSGALG00000010370 (gene symbol: MED12L). Strand: -. Exon length: 137 bp. Fraction of the exon covered by the circRNA: 100.0%. Fraction of the circRNA covered by the exon: 2.9%.	exon of ENSGALG00000010370 (gene symbol: MED12L). Strand: -. Exon length: 100 bp. Fraction of the exon covered by the circRNA: 100.0%. Fraction of the circRNA covered by the exon: 2.1%.	intron of ENSGALG00000010370 (gene symbol: MED12L). Strand: -. Intron length: 2136 bp. Fraction of the intron covered by the circRNA: 19.7%. Fraction of the circRNA covered by the intron: 8.9%.	exon of ENSGALG00000010370 (gene symbol: MED12L). Strand: -. Exon length: 111 bp. Fraction of the exon covered by the circRNA: 100.0%. Fraction of the circRNA covered by the exon: 2.4%.	intron of ENSGALG00000010370 (gene symbol: MED12L). Strand: -. Intron length: 729 bp. Fraction of the intron covered by the circRNA: 57.9%. Fraction of the circRNA covered by the intron: 9.0%.	exon of ENSGALG00000010370 (gene symbol: MED12L). Strand: -. Exon length: 170 bp. Fraction of the exon covered by the circRNA: 100.0%. Fraction of the circRNA covered by the exon: 3.6%.	intron of ENSGALG00000010370 (gene symbol: MED12L). Strand: -. Intron length: 2898 bp. Fraction of the intron covered by the circRNA: 100.0%. Fraction of the circRNA covered by the intron: 61.5%.	exon of ENSGALG00000010370 (gene symbol: MED12L). Strand: -. Exon length: 160 bp. Fraction of the exon covered by the circRNA: 100.0%. Fraction of the circRNA covered by the exon: 3.4%.	exon of ENSGALG00000010370 (gene symbol: MED12L). Strand: -. Exon length: 192 bp. Fraction of the exon covered by the circRNA: 100.0%. Fraction of the circRNA covered by the exon: 4.1%.	exon of ENSGALG00000010370 (gene symbol: MED12L). Strand: -. Exon length: 105 bp. Fraction of the exon covered by the circRNA: 100.0%. Fraction of the circRNA covered by the exon: 2.2%.
12	12033700-12034610	1	911	+	3	intron of ENSGALG00000006910 (gene symbol: IMPDH2). Strand: +. Intron length: 935 bp. Fraction of the intron covered by the circRNA: 97.4%. Fraction of the circRNA covered by the intron: 100.0%.
12	15178979-15179121,15180216-15180377,15185438-15185534,15188121-15188210,15189259-15189411,15193339-15193429,15193556-15193655,15222288-15222429	8	978	-	3	exon of ENSGALG00000007652 (gene symbol: SUCLG2). Strand: -. Exon length: 143 bp. Fraction of the exon covered by the circRNA: 100.0%. Fraction of the circRNA covered by the exon: 14.6%.	exon of ENSGALG00000007652 (gene symbol: SUCLG2). Strand: -. Exon length: 162 bp. Fraction of the exon covered by the circRNA: 100.0%. Fraction of the circRNA covered by the exon: 16.6%.	exon of ENSGALG00000007652 (gene symbol: SUCLG2). Strand: -. Exon length: 97 bp. Fraction of the exon covered by the circRNA: 100.0%. Fraction of the circRNA covered by the exon: 9.9%.	exon of ENSGALG00000007652 (gene symbol: SUCLG2). Strand: -. Exon length: 90 bp. Fraction of the exon covered by the circRNA: 100.0%. Fraction of the circRNA covered by the exon: 9.2%.	exon of ENSGALG00000007652 (gene symbol: SUCLG2). Strand: -. Exon length: 153 bp. Fraction of the exon covered by the circRNA: 100.0%. Fraction of the circRNA covered by the exon: 15.6%.	exon of ENSGALG00000007652 (gene symbol: SUCLG2). Strand: -. Exon length: 91 bp. Fraction of the exon covered by the circRNA: 100.0%. Fraction of the circRNA covered by the exon: 9.3%.	exon of ENSGALG00000007652 (gene symbol: SUCLG2). Strand: -. Exon length: 100 bp. Fraction of the exon covered by the circRNA: 100.0%. Fraction of the circRNA covered by the exon: 10.2%.	exon of ENSGALG00000007652 (gene symbol: SUCLG2). Strand: -. Exon length: 142 bp. Fraction of the exon covered by the circRNA: 100.0%. Fraction of the circRNA covered by the exon: 14.5%.
12	15178979-15179121,15180216-15180377,15185438-15185534,15188121-15188210,15189259-15189411,15193339-15193655,15222288-15222429	7	1104	-	3	exon of ENSGALG00000007652 (gene symbol: SUCLG2). Strand: -. Exon length: 143 bp. Fraction of the exon covered by the circRNA: 100.0%. Fraction of the circRNA covered by the exon: 13.0%.	exon of ENSGALG00000007652 (gene symbol: SUCLG2). Strand: -. Exon length: 162 bp. Fraction of the exon covered by the circRNA: 100.0%. Fraction of the circRNA covered by the exon: 14.7%.	exon of ENSGALG00000007652 (gene symbol: SUCLG2). Strand: -. Exon length: 97 bp. Fraction of the exon covered by the circRNA: 100.0%. Fraction of the circRNA covered by the exon: 8.8%.	exon of ENSGALG00000007652 (gene symbol: SUCLG2). Strand: -. Exon length: 90 bp. Fraction of the exon covered by the circRNA: 100.0%. Fraction of the circRNA covered by the exon: 8.2%.	exon of ENSGALG00000007652 (gene symbol: SUCLG2). Strand: -. Exon length: 153 bp. Fraction of the exon covered by the circRNA: 100.0%. Fraction of the circRNA covered by the exon: 13.9%.	exon of ENSGALG00000007652 (gene symbol: SUCLG2). Strand: -. Exon length: 91 bp. Fraction of the exon covered by the circRNA: 100.0%. Fraction of the circRNA covered by the exon: 8.2%.	intron of ENSGALG00000007652 (gene symbol: SUCLG2). Strand: -. Intron length: 126 bp. Fraction of the intron covered by the circRNA: 100.0%. Fraction of the circRNA covered by the intron: 11.4%.	exon of ENSGALG00000007652 (gene symbol: SUCLG2). Strand: -. Exon length: 100 bp. Fraction of the exon covered by the circRNA: 100.0%. Fraction of the circRNA covered by the exon: 9.1%.	exon of ENSGALG00000007652 (gene symbol: SUCLG2). Strand: -. Exon length: 142 bp. Fraction of the exon covered by the circRNA: 100.0%. Fraction of the circRNA covered by the exon: 12.9%.
16	1834457-1834741	1	285	-	3	intron of ENSGALG00000050132 (gene symbol: not defined). Strand: +. Intron length: 124145 bp. Fraction of the intron covered by the circRNA: 0.2%. Fraction of the circRNA covered by the intron: 100.0%.
16	1839332-1839671	1	340	+	3	intron of ENSGALG00000050132 (gene symbol: not defined). Strand: +. Intron length: 124145 bp. Fraction of the intron covered by the circRNA: 0.3%. Fraction of the circRNA covered by the intron: 100.0%.
16	1840527-1840939	1	413	+	3	intron of ENSGALG00000050132 (gene symbol: not defined). Strand: +. Intron length: 124145 bp. Fraction of the intron covered by the circRNA: 0.3%. Fraction of the circRNA covered by the intron: 100.0%.
16	1840527-1840904	1	378	+	3	intron of ENSGALG00000050132 (gene symbol: not defined). Strand: +. Intron length: 124145 bp. Fraction of the intron covered by the circRNA: 0.3%. Fraction of the circRNA covered by the intron: 100.0%.
16	1840952-1841338	1	387	-	3	intron of ENSGALG00000050132 (gene symbol: not defined). Strand: +. Intron length: 124145 bp. Fraction of the intron covered by the circRNA: 0.3%. Fraction of the circRNA covered by the intron: 100.0%.
16	1842489-1842674	1	186	-	3	intron of ENSGALG00000050132 (gene symbol: not defined). Strand: +. Intron length: 124145 bp. Fraction of the intron covered by the circRNA: 0.1%. Fraction of the circRNA covered by the intron: 100.0%.
16	1842490-1842674	1	185	-	3	intron of ENSGALG00000050132 (gene symbol: not defined). Strand: +. Intron length: 124145 bp. Fraction of the intron covered by the circRNA: 0.1%. Fraction of the circRNA covered by the intron: 100.0%.
16	1842549-1843075	1	527	-	3	intron of ENSGALG00000050132 (gene symbol: not defined). Strand: +. Intron length: 124145 bp. Fraction of the intron covered by the circRNA: 0.4%. Fraction of the circRNA covered by the intron: 100.0%.
16	1842601-1843075	1	475	-	3	intron of ENSGALG00000050132 (gene symbol: not defined). Strand: +. Intron length: 124145 bp. Fraction of the intron covered by the circRNA: 0.4%. Fraction of the circRNA covered by the intron: 100.0%.
16	1842684-1843075	1	392	-	3	intron of ENSGALG00000050132 (gene symbol: not defined). Strand: +. Intron length: 124145 bp. Fraction of the intron covered by the circRNA: 0.3%. Fraction of the circRNA covered by the intron: 100.0%.
16	1842685-1843075	1	391	-	3	intron of ENSGALG00000050132 (gene symbol: not defined). Strand: +. Intron length: 124145 bp. Fraction of the intron covered by the circRNA: 0.3%. Fraction of the circRNA covered by the intron: 100.0%.
16	1842696-1843075	1	380	-	3	intron of ENSGALG00000050132 (gene symbol: not defined). Strand: +. Intron length: 124145 bp. Fraction of the intron covered by the circRNA: 0.3%. Fraction of the circRNA covered by the intron: 100.0%.
16	1842758-1843075	1	318	-	3	intron of ENSGALG00000050132 (gene symbol: not defined). Strand: +. Intron length: 124145 bp. Fraction of the intron covered by the circRNA: 0.3%. Fraction of the circRNA covered by the intron: 100.0%.
16	1842895-1843075	1	181	-	3	intron of ENSGALG00000050132 (gene symbol: not defined). Strand: +. Intron length: 124145 bp. Fraction of the intron covered by the circRNA: 0.1%. Fraction of the circRNA covered by the intron: 100.0%.
16	1842920-1843075	1	156	-	3	intron of ENSGALG00000050132 (gene symbol: not defined). Strand: +. Intron length: 124145 bp. Fraction of the intron covered by the circRNA: 0.1%. Fraction of the circRNA covered by the intron: 100.0%.
5	43413487-43413608	1	122	-	3	intron of ENSGALG00000010639 (gene symbol: EML5). Strand: -. Intron length: 345 bp. Fraction of the intron covered by the circRNA: 35.4%. Fraction of the circRNA covered by the intron: 100.0%.
5	23340443-23340584	1	142	-	3
5	55494969-55498116	1	3148	-	3
5	55728295-55728545	1	251	-	3
20	5239448-5240007	1	560	-	3	intron of ENSGALG00000004123 (gene symbol: PABPC1L). Strand: -. Intron length: 594 bp. Fraction of the intron covered by the circRNA: 94.3%. Fraction of the circRNA covered by the intron: 100.0%.
1	49768594-49768711,49770074-49770153,49770475-49770598,49770922-49771055,49771284-49771560	5	733	-	3	exon of ENSGALG00000011976 (gene symbol: L3MBTL2). Strand: -. Exon length: 118 bp. Fraction of the exon covered by the circRNA: 100.0%. Fraction of the circRNA covered by the exon: 16.1%.	exon of ENSGALG00000011976 (gene symbol: L3MBTL2). Strand: -. Exon length: 80 bp. Fraction of the exon covered by the circRNA: 100.0%. Fraction of the circRNA covered by the exon: 10.9%.	exon of ENSGALG00000011976 (gene symbol: L3MBTL2). Strand: -. Exon length: 124 bp. Fraction of the exon covered by the circRNA: 100.0%. Fraction of the circRNA covered by the exon: 16.9%.	exon of ENSGALG00000011976 (gene symbol: L3MBTL2). Strand: -. Exon length: 134 bp. Fraction of the exon covered by the circRNA: 100.0%. Fraction of the circRNA covered by the exon: 18.3%.	exon of ENSGALG00000011976 (gene symbol: L3MBTL2). Strand: -. Exon length: 277 bp. Fraction of the exon covered by the circRNA: 100.0%. Fraction of the circRNA covered by the exon: 37.8%.
1	93915021-93915187	1	167	+	3	intron of ENSGALG00000015491 (gene symbol: GPR89A). Strand: +. Intron length: 1933 bp. Fraction of the intron covered by the circRNA: 8.6%. Fraction of the circRNA covered by the intron: 100.0%.
1	111656624-111657251	1	628	+	3	intron of ENSGALG00000019171 (gene symbol: GATD3A). Strand: +. Intron length: 642 bp. Fraction of the intron covered by the circRNA: 97.8%. Fraction of the circRNA covered by the intron: 100.0%.
1	146066692-146066798,146067308-146067427,146070033-146070160	3	355	-	3	exon of ENSGALG00000016880 (gene symbol: UBAC2). Strand: -. Exon length: 107 bp. Fraction of the exon covered by the circRNA: 100.0%. Fraction of the circRNA covered by the exon: 30.1%.	exon of ENSGALG00000016880 (gene symbol: UBAC2). Strand: -. Exon length: 120 bp. Fraction of the exon covered by the circRNA: 100.0%. Fraction of the circRNA covered by the exon: 33.8%.	exon of ENSGALG00000016880 (gene symbol: UBAC2). Strand: -. Exon length: 128 bp. Fraction of the exon covered by the circRNA: 100.0%. Fraction of the circRNA covered by the exon: 36.1%.
1	49768594-49768711,49770074-49771055,49771284-49771560	3	1377	-	3	exon of ENSGALG00000011976 (gene symbol: L3MBTL2). Strand: -. Exon length: 118 bp. Fraction of the exon covered by the circRNA: 100.0%. Fraction of the circRNA covered by the exon: 8.6%.	exon of ENSGALG00000011976 (gene symbol: L3MBTL2). Strand: -. Exon length: 80 bp. Fraction of the exon covered by the circRNA: 100.0%. Fraction of the circRNA covered by the exon: 5.8%.	intron of ENSGALG00000011976 (gene symbol: L3MBTL2). Strand: -. Intron length: 321 bp. Fraction of the intron covered by the circRNA: 100.0%. Fraction of the circRNA covered by the intron: 23.3%.	exon of ENSGALG00000011976 (gene symbol: L3MBTL2). Strand: -. Exon length: 124 bp. Fraction of the exon covered by the circRNA: 100.0%. Fraction of the circRNA covered by the exon: 9.0%.	intron of ENSGALG00000011976 (gene symbol: L3MBTL2). Strand: -. Intron length: 323 bp. Fraction of the intron covered by the circRNA: 100.0%. Fraction of the circRNA covered by the intron: 23.5%.	exon of ENSGALG00000011976 (gene symbol: L3MBTL2). Strand: -. Exon length: 134 bp. Fraction of the exon covered by the circRNA: 100.0%. Fraction of the circRNA covered by the exon: 9.7%.	exon of ENSGALG00000011976 (gene symbol: L3MBTL2). Strand: -. Exon length: 277 bp. Fraction of the exon covered by the circRNA: 100.0%. Fraction of the circRNA covered by the exon: 20.1%.
1	106426375-106428547	1	2173	-	3	intron of ENSGALG00000036833 (gene symbol: PAXBP1). Strand: -. Intron length: 2219 bp. Fraction of the intron covered by the circRNA: 97.9%. Fraction of the circRNA covered by the intron: 100.0%.
10	8046807-8047168	1	362	+	3	intron of ENSGALG00000037723 (gene symbol: not defined). Strand: +. Intron length: 3756 bp. Fraction of the intron covered by the circRNA: 9.6%. Fraction of the circRNA covered by the intron: 100.0%.	intron of ENSGALG00000037723 (gene symbol: not defined). Strand: +. Intron length: 3047 bp. Fraction of the intron covered by the circRNA: 11.9%. Fraction of the circRNA covered by the intron: 100.0%.	intron of ENSGALG00000037723 (gene symbol: not defined). Strand: +. Intron length: 2015 bp. Fraction of the intron covered by the circRNA: 18.0%. Fraction of the circRNA covered by the intron: 100.0%.
17	746225-750035	1	3811	+	3	intron of ENSGALG00000047102 (gene symbol: SAPCD2). Strand: +. Intron length: 3835 bp. Fraction of the intron covered by the circRNA: 99.4%. Fraction of the circRNA covered by the intron: 100.0%.
17	8876231-8876384,8879404-8879502,8881566-8882120	3	808	+	3	5' UTR of ENSGALG00000001419 (gene symbol: DAB2IP). Strand: +. 5' UTR length: 10 bp. Fraction of the 5' UTR covered by the circRNA: 100.0%. Fraction of the circRNA covered by the 5' UTR: 1.2%.	exon of ENSGALG00000001419 (gene symbol: DAB2IP). Strand: +. Exon length: 154 bp. Fraction of the exon covered by the circRNA: 100.0%. Fraction of the circRNA covered by the exon: 19.1%.	exon of ENSGALG00000001419 (gene symbol: DAB2IP). Strand: +. Exon length: 99 bp. Fraction of the exon covered by the circRNA: 100.0%. Fraction of the circRNA covered by the exon: 12.3%.	exon of ENSGALG00000001419 (gene symbol: DAB2IP). Strand: +. Exon length: 555 bp. Fraction of the exon covered by the circRNA: 100.0%. Fraction of the circRNA covered by the exon: 68.7%.
17	8876231-8882120	1	5890	+	3	5' UTR of ENSGALG00000001419 (gene symbol: DAB2IP). Strand: +. 5' UTR length: 10 bp. Fraction of the 5' UTR covered by the circRNA: 100.0%. Fraction of the circRNA covered by the 5' UTR: 0.2%.	exon of ENSGALG00000001419 (gene symbol: DAB2IP). Strand: +. Exon length: 154 bp. Fraction of the exon covered by the circRNA: 100.0%. Fraction of the circRNA covered by the exon: 2.6%.	intron of ENSGALG00000001419 (gene symbol: DAB2IP). Strand: +. Intron length: 3019 bp. Fraction of the intron covered by the circRNA: 100.0%. Fraction of the circRNA covered by the intron: 51.3%.	exon of ENSGALG00000001419 (gene symbol: DAB2IP). Strand: +. Exon length: 99 bp. Fraction of the exon covered by the circRNA: 100.0%. Fraction of the circRNA covered by the exon: 1.7%.	exon of ENSGALG00000001419 (gene symbol: DAB2IP). Strand: +. Exon length: 555 bp. Fraction of the exon covered by the circRNA: 100.0%. Fraction of the circRNA covered by the exon: 9.4%.	intron of ENSGALG00000001419 (gene symbol: DAB2IP). Strand: +. Intron length: 2063 bp. Fraction of the intron covered by the circRNA: 100.0%. Fraction of the circRNA covered by the intron: 35.0%.
15	346071-346457	1	387	-	3	intron of ENSGALG00000041760 (gene symbol: CLTCL1). Strand: -. Intron length: 411 bp. Fraction of the intron covered by the circRNA: 94.2%. Fraction of the circRNA covered by the intron: 100.0%.
15	1807859-1807931,1808654-1808761,1808939-1809026,1809715-1809785,1810446-1810529,1810833-1810952,1811368-1811510,1812354-1812516,1812809-1812963,1813191-1813347,1813974-1814189,1815038-1815256,1815404-1815463,1816664-1816773,1823092-1823191,1824051-1824195	16	2012	-	3	exon of ENSGALG00000002180 (gene symbol: CHFR). Strand: -. Exon length: 73 bp. Fraction of the exon covered by the circRNA: 100.0%. Fraction of the circRNA covered by the exon: 3.6%.	exon of ENSGALG00000002180 (gene symbol: CHFR). Strand: -. Exon length: 108 bp. Fraction of the exon covered by the circRNA: 100.0%. Fraction of the circRNA covered by the exon: 5.4%.	exon of ENSGALG00000002180 (gene symbol: CHFR). Strand: -. Exon length: 88 bp. Fraction of the exon covered by the circRNA: 100.0%. Fraction of the circRNA covered by the exon: 4.4%.	exon of ENSGALG00000002180 (gene symbol: CHFR). Strand: -. Exon length: 71 bp. Fraction of the exon covered by the circRNA: 100.0%. Fraction of the circRNA covered by the exon: 3.5%.	exon of ENSGALG00000002180 (gene symbol: CHFR). Strand: -. Exon length: 84 bp. Fraction of the exon covered by the circRNA: 100.0%. Fraction of the circRNA covered by the exon: 4.2%.	exon of ENSGALG00000002180 (gene symbol: CHFR). Strand: -. Exon length: 120 bp. Fraction of the exon covered by the circRNA: 100.0%. Fraction of the circRNA covered by the exon: 6.0%.	exon of ENSGALG00000002180 (gene symbol: CHFR). Strand: -. Exon length: 143 bp. Fraction of the exon covered by the circRNA: 100.0%. Fraction of the circRNA covered by the exon: 7.1%.	exon of ENSGALG00000002180 (gene symbol: CHFR). Strand: -. Exon length: 163 bp. Fraction of the exon covered by the circRNA: 100.0%. Fraction of the circRNA covered by the exon: 8.1%.	exon of ENSGALG00000002180 (gene symbol: CHFR). Strand: -. Exon length: 155 bp. Fraction of the exon covered by the circRNA: 100.0%. Fraction of the circRNA covered by the exon: 7.7%.	exon of ENSGALG00000002180 (gene symbol: CHFR). Strand: -. Exon length: 157 bp. Fraction of the exon covered by the circRNA: 100.0%. Fraction of the circRNA covered by the exon: 7.8%.	exon of ENSGALG00000002180 (gene symbol: CHFR). Strand: -. Exon length: 216 bp. Fraction of the exon covered by the circRNA: 100.0%. Fraction of the circRNA covered by the exon: 10.7%.	exon of ENSGALG00000002180 (gene symbol: CHFR). Strand: -. Exon length: 219 bp. Fraction of the exon covered by the circRNA: 100.0%. Fraction of the circRNA covered by the exon: 10.9%.	exon of ENSGALG00000002180 (gene symbol: CHFR). Strand: -. Exon length: 60 bp. Fraction of the exon covered by the circRNA: 100.0%. Fraction of the circRNA covered by the exon: 3.0%.	exon of ENSGALG00000002180 (gene symbol: CHFR). Strand: -. Exon length: 110 bp. Fraction of the exon covered by the circRNA: 100.0%. Fraction of the circRNA covered by the exon: 5.5%.	exon of ENSGALG00000002180 (gene symbol: CHFR). Strand: -. Exon length: 100 bp. Fraction of the exon covered by the circRNA: 100.0%. Fraction of the circRNA covered by the exon: 5.0%.	exon of ENSGALG00000002180 (gene symbol: CHFR). Strand: -. Exon length: 145 bp. Fraction of the exon covered by the circRNA: 100.0%. Fraction of the circRNA covered by the exon: 7.2%.	5' UTR of ENSGALG00000002180 (gene symbol: CHFR). Strand: -. 5' UTR length: 12 bp. Fraction of the 5' UTR covered by the circRNA: 100.0%. Fraction of the circRNA covered by the 5' UTR: 0.6%.
15	1815038-1815256,1815404-1815463,1816664-1816773,1823092-1823191,1824051-1824195	5	634	-	3	exon of ENSGALG00000002180 (gene symbol: CHFR). Strand: -. Exon length: 219 bp. Fraction of the exon covered by the circRNA: 100.0%. Fraction of the circRNA covered by the exon: 34.5%.	exon of ENSGALG00000002180 (gene symbol: CHFR). Strand: -. Exon length: 60 bp. Fraction of the exon covered by the circRNA: 100.0%. Fraction of the circRNA covered by the exon: 9.5%.	exon of ENSGALG00000002180 (gene symbol: CHFR). Strand: -. Exon length: 110 bp. Fraction of the exon covered by the circRNA: 100.0%. Fraction of the circRNA covered by the exon: 17.4%.	exon of ENSGALG00000002180 (gene symbol: CHFR). Strand: -. Exon length: 100 bp. Fraction of the exon covered by the circRNA: 100.0%. Fraction of the circRNA covered by the exon: 15.8%.	exon of ENSGALG00000002180 (gene symbol: CHFR). Strand: -. Exon length: 145 bp. Fraction of the exon covered by the circRNA: 100.0%. Fraction of the circRNA covered by the exon: 22.9%.	5' UTR of ENSGALG00000002180 (gene symbol: CHFR). Strand: -. 5' UTR length: 12 bp. Fraction of the 5' UTR covered by the circRNA: 100.0%. Fraction of the circRNA covered by the 5' UTR: 1.9%.
15	2157773-2157973	1	201	-	3	exon of ENSGALG00000054877 (gene symbol: not defined). Strand: -. Exon length: 210 bp. Fraction of the exon covered by the circRNA: 95.7%. Fraction of the circRNA covered by the exon: 100.0%.	5' UTR of ENSGALG00000054877 (gene symbol: not defined). Strand: -. 5' UTR length: 15 bp. Fraction of the 5' UTR covered by the circRNA: 40.0%. Fraction of the circRNA covered by the 5' UTR: 3.0%.
15	12872824-12872991,12873063-12873170	2	276	+	3
3	55904525-55906704	1	2180	+	3	intron of ENSGALG00000013962 (gene symbol: HBS1L). Strand: +. Intron length: 2218 bp. Fraction of the intron covered by the circRNA: 98.3%. Fraction of the circRNA covered by the intron: 100.0%.
3	79518889-79519039,79519151-79519249,79528758-79528918	3	411	+	3	exon of ENSGALG00000015889 (gene symbol: PHIP). Strand: +. Exon length: 151 bp. Fraction of the exon covered by the circRNA: 100.0%. Fraction of the circRNA covered by the exon: 36.7%.	exon of ENSGALG00000015889 (gene symbol: PHIP). Strand: +. Exon length: 99 bp. Fraction of the exon covered by the circRNA: 100.0%. Fraction of the circRNA covered by the exon: 24.1%.	exon of ENSGALG00000015889 (gene symbol: PHIP). Strand: +. Exon length: 161 bp. Fraction of the exon covered by the circRNA: 100.0%. Fraction of the circRNA covered by the exon: 39.2%.
Z	57659860-57661158	1	1299	+	3	intron of ENSGALG00000014670 (gene symbol: TTC37). Strand: +. Intron length: 1322 bp. Fraction of the intron covered by the circRNA: 98.3%. Fraction of the circRNA covered by the intron: 100.0%.
28	3035452-3035603	1	152	+	3	exon of ENSGALG00000002595 (gene symbol: GPX4). Strand: +. Exon length: 152 bp. Fraction of the exon covered by the circRNA: 100.0%. Fraction of the circRNA covered by the exon: 100.0%.
2	37779699-37780998	1	1300	+	3	intron of ENSGALG00000011298 (gene symbol: RARB). Strand: +. Intron length: 1338 bp. Fraction of the intron covered by the circRNA: 97.2%. Fraction of the circRNA covered by the intron: 100.0%.
2	45393946-45394699	1	754	+	3	intron of ENSGALG00000043240 (gene symbol: ARPP21). Strand: +. Intron length: 796 bp. Fraction of the intron covered by the circRNA: 94.7%. Fraction of the circRNA covered by the intron: 100.0%.
2	102988705-102988798,102991743-102991812,102993052-102993086	3	199	-	3	exon of ENSGALG00000035384 (gene symbol: TMEM241). Strand: -. Exon length: 94 bp. Fraction of the exon covered by the circRNA: 100.0%. Fraction of the circRNA covered by the exon: 47.2%.	exon of ENSGALG00000035384 (gene symbol: TMEM241). Strand: -. Exon length: 70 bp. Fraction of the exon covered by the circRNA: 100.0%. Fraction of the circRNA covered by the exon: 35.2%.	exon of ENSGALG00000035384 (gene symbol: TMEM241). Strand: -. Exon length: 35 bp. Fraction of the exon covered by the circRNA: 100.0%. Fraction of the circRNA covered by the exon: 17.6%.
7	6758025-6758148	1	124	+	3	intron of ENSGALG00000005974 (gene symbol: COL6A1). Strand: +. Intron length: 279 bp. Fraction of the intron covered by the circRNA: 44.4%. Fraction of the circRNA covered by the intron: 100.0%.
7	35239439-35239750,35243370-35243477,35244128-35244232,35245063-35245266	4	729	-	3
7	35239439-35239750,35240729-35240836,35241338-35241442,35245063-35245266	4	729	-	3
11	18076739-18080147	1	3409	+	3	intron of ENSGALG00000005872 (gene symbol: BANP). Strand: +. Intron length: 3431 bp. Fraction of the intron covered by the circRNA: 99.4%. Fraction of the circRNA covered by the intron: 100.0%.
30	1148848-1149250	1	403	-	3	intron of ENSGALG00000047242 (gene symbol: MAST1). Strand: -. Intron length: 437 bp. Fraction of the intron covered by the circRNA: 92.2%. Fraction of the circRNA covered by the intron: 100.0%.
4	17314280-17315677	1	1398	+	3	intron of ENSGALG00000008990 (gene symbol: RADX). Strand: +. Intron length: 4151 bp. Fraction of the intron covered by the circRNA: 33.7%. Fraction of the circRNA covered by the intron: 100.0%.
4	17694704-17696086	1	1383	+	3	intron of ENSGALG00000009075 (gene symbol: CD99L2). Strand: +. Intron length: 1407 bp. Fraction of the intron covered by the circRNA: 98.3%. Fraction of the circRNA covered by the intron: 100.0%.
4	30226900-30227016,30228789-30228907,30243182-30243226,30244676-30244900,30254885-30254969	5	591	-	3	exon of ENSGALG00000009880 (gene symbol: INPP4B). Strand: -. Exon length: 117 bp. Fraction of the exon covered by the circRNA: 100.0%. Fraction of the circRNA covered by the exon: 19.8%.	exon of ENSGALG00000009880 (gene symbol: INPP4B). Strand: -. Exon length: 119 bp. Fraction of the exon covered by the circRNA: 100.0%. Fraction of the circRNA covered by the exon: 20.1%.	exon of ENSGALG00000009880 (gene symbol: INPP4B). Strand: -. Exon length: 45 bp. Fraction of the exon covered by the circRNA: 100.0%. Fraction of the circRNA covered by the exon: 7.6%.	exon of ENSGALG00000009880 (gene symbol: INPP4B). Strand: -. Exon length: 225 bp. Fraction of the exon covered by the circRNA: 100.0%. Fraction of the circRNA covered by the exon: 38.1%.	5' UTR of ENSGALG00000009880 (gene symbol: INPP4B). Strand: -. 5' UTR length: 134 bp. Fraction of the 5' UTR covered by the circRNA: 100.0%. Fraction of the circRNA covered by the 5' UTR: 22.7%.	5' UTR of ENSGALG00000009880 (gene symbol: INPP4B). Strand: -. 5' UTR length: 85 bp. Fraction of the 5' UTR covered by the circRNA: 100.0%. Fraction of the circRNA covered by the 5' UTR: 14.4%.	exon of ENSGALG00000009880 (gene symbol: INPP4B). Strand: -. Exon length: 85 bp. Fraction of the exon covered by the circRNA: 100.0%. Fraction of the circRNA covered by the exon: 14.4%.
4	30226900-30227016,30228789-30228907,30243182-30243226,30244676-30244900,30252764-30252849,30254885-30254969	6	677	-	3	exon of ENSGALG00000009880 (gene symbol: INPP4B). Strand: -. Exon length: 117 bp. Fraction of the exon covered by the circRNA: 100.0%. Fraction of the circRNA covered by the exon: 17.3%.	exon of ENSGALG00000009880 (gene symbol: INPP4B). Strand: -. Exon length: 119 bp. Fraction of the exon covered by the circRNA: 100.0%. Fraction of the circRNA covered by the exon: 17.6%.	exon of ENSGALG00000009880 (gene symbol: INPP4B). Strand: -. Exon length: 45 bp. Fraction of the exon covered by the circRNA: 100.0%. Fraction of the circRNA covered by the exon: 6.6%.	exon of ENSGALG00000009880 (gene symbol: INPP4B). Strand: -. Exon length: 225 bp. Fraction of the exon covered by the circRNA: 100.0%. Fraction of the circRNA covered by the exon: 33.2%.	5' UTR of ENSGALG00000009880 (gene symbol: INPP4B). Strand: -. 5' UTR length: 134 bp. Fraction of the 5' UTR covered by the circRNA: 100.0%. Fraction of the circRNA covered by the 5' UTR: 19.8%.	intron of ENSGALG00000009880 (gene symbol: INPP4B). Strand: -. Intron length: 9984 bp. Fraction of the intron covered by the circRNA: 0.9%. Fraction of the circRNA covered by the intron: 12.7%.	5' UTR of ENSGALG00000009880 (gene symbol: INPP4B). Strand: -. 5' UTR length: 86 bp. Fraction of the 5' UTR covered by the circRNA: 100.0%. Fraction of the circRNA covered by the 5' UTR: 12.7%.	exon of ENSGALG00000009880 (gene symbol: INPP4B). Strand: -. Exon length: 86 bp. Fraction of the exon covered by the circRNA: 100.0%. Fraction of the circRNA covered by the exon: 12.7%.	5' UTR of ENSGALG00000009880 (gene symbol: INPP4B). Strand: -. 5' UTR length: 85 bp. Fraction of the 5' UTR covered by the circRNA: 100.0%. Fraction of the circRNA covered by the 5' UTR: 12.6%.	exon of ENSGALG00000009880 (gene symbol: INPP4B). Strand: -. Exon length: 85 bp. Fraction of the exon covered by the circRNA: 100.0%. Fraction of the circRNA covered by the exon: 12.6%.
4	49666805-49666992,49667539-49667671,49672001-49672169,49674012-49674108,49675847-49676008,49678131-49678317,49682916-49683111,49686448-49686562	8	1247	-	3	exon of ENSGALG00000011476 (gene symbol: SEPTIN11). Strand: -. Exon length: 188 bp. Fraction of the exon covered by the circRNA: 100.0%. Fraction of the circRNA covered by the exon: 15.1%.	exon of ENSGALG00000011476 (gene symbol: SEPTIN11). Strand: -. Exon length: 133 bp. Fraction of the exon covered by the circRNA: 100.0%. Fraction of the circRNA covered by the exon: 10.7%.	exon of ENSGALG00000011476 (gene symbol: SEPTIN11). Strand: -. Exon length: 169 bp. Fraction of the exon covered by the circRNA: 100.0%. Fraction of the circRNA covered by the exon: 13.6%.	exon of ENSGALG00000011476 (gene symbol: SEPTIN11). Strand: -. Exon length: 97 bp. Fraction of the exon covered by the circRNA: 100.0%. Fraction of the circRNA covered by the exon: 7.8%.	exon of ENSGALG00000011476 (gene symbol: SEPTIN11). Strand: -. Exon length: 162 bp. Fraction of the exon covered by the circRNA: 100.0%. Fraction of the circRNA covered by the exon: 13.0%.	exon of ENSGALG00000011476 (gene symbol: SEPTIN11). Strand: -. Exon length: 187 bp. Fraction of the exon covered by the circRNA: 100.0%. Fraction of the circRNA covered by the exon: 15.0%.	exon of ENSGALG00000011476 (gene symbol: SEPTIN11). Strand: -. Exon length: 196 bp. Fraction of the exon covered by the circRNA: 100.0%. Fraction of the circRNA covered by the exon: 15.7%.	exon of ENSGALG00000011476 (gene symbol: SEPTIN11). Strand: -. Exon length: 115 bp. Fraction of the exon covered by the circRNA: 100.0%. Fraction of the circRNA covered by the exon: 9.2%.
4	30226900-30227016,30228789-30228907,30244676-30244900,30254885-30254969	4	546	-	3	exon of ENSGALG00000009880 (gene symbol: INPP4B). Strand: -. Exon length: 117 bp. Fraction of the exon covered by the circRNA: 100.0%. Fraction of the circRNA covered by the exon: 21.4%.	exon of ENSGALG00000009880 (gene symbol: INPP4B). Strand: -. Exon length: 119 bp. Fraction of the exon covered by the circRNA: 100.0%. Fraction of the circRNA covered by the exon: 21.8%.	exon of ENSGALG00000009880 (gene symbol: INPP4B). Strand: -. Exon length: 225 bp. Fraction of the exon covered by the circRNA: 100.0%. Fraction of the circRNA covered by the exon: 41.2%.	5' UTR of ENSGALG00000009880 (gene symbol: INPP4B). Strand: -. 5' UTR length: 134 bp. Fraction of the 5' UTR covered by the circRNA: 100.0%. Fraction of the circRNA covered by the 5' UTR: 24.5%.	5' UTR of ENSGALG00000009880 (gene symbol: INPP4B). Strand: -. 5' UTR length: 85 bp. Fraction of the 5' UTR covered by the circRNA: 100.0%. Fraction of the circRNA covered by the 5' UTR: 15.6%.	exon of ENSGALG00000009880 (gene symbol: INPP4B). Strand: -. Exon length: 85 bp. Fraction of the exon covered by the circRNA: 100.0%. Fraction of the circRNA covered by the exon: 15.6%.
4	37127246-37127521,37137077-37137251,37139389-37139566,37140948-37141011,37144393-37144481,37146003-37146092,37146707-37146791,37148311-37148702,37149239-37149327,37153361-37153563,37155211-37155301,37156442-37156541,37158155-37158214,37158424-37158499,37159081-37159216,37160213-37160350,37160643-37160738,37163476-37163970,37165096-37165284,37166091-37166209	20	3141	+	3	5' UTR of ENSGALG00000037339 (gene symbol: SMARCAD1). Strand: +. 5' UTR length: 26 bp. Fraction of the 5' UTR covered by the circRNA: 100.0%. Fraction of the circRNA covered by the 5' UTR: 0.8%.	exon of ENSGALG00000037339 (gene symbol: SMARCAD1). Strand: +. Exon length: 276 bp. Fraction of the exon covered by the circRNA: 100.0%. Fraction of the circRNA covered by the exon: 8.8%.	exon of ENSGALG00000037339 (gene symbol: SMARCAD1). Strand: +. Exon length: 175 bp. Fraction of the exon covered by the circRNA: 100.0%. Fraction of the circRNA covered by the exon: 5.6%.	exon of ENSGALG00000037339 (gene symbol: SMARCAD1). Strand: +. Exon length: 178 bp. Fraction of the exon covered by the circRNA: 100.0%. Fraction of the circRNA covered by the exon: 5.7%.	exon of ENSGALG00000037339 (gene symbol: SMARCAD1). Strand: +. Exon length: 120 bp. Fraction of the exon covered by the circRNA: 100.0%. Fraction of the circRNA covered by the exon: 3.8%.	exon of ENSGALG00000037339 (gene symbol: SMARCAD1). Strand: +. Exon length: 64 bp. Fraction of the exon covered by the circRNA: 100.0%. Fraction of the circRNA covered by the exon: 2.0%.	intron of ENSGALG00000037339 (gene symbol: SMARCAD1). Strand: +. Intron length: 6436 bp. Fraction of the intron covered by the circRNA: 2.4%. Fraction of the circRNA covered by the intron: 4.9%.	exon of ENSGALG00000037339 (gene symbol: SMARCAD1). Strand: +. Exon length: 89 bp. Fraction of the exon covered by the circRNA: 100.0%. Fraction of the circRNA covered by the exon: 2.8%.	exon of ENSGALG00000037339 (gene symbol: SMARCAD1). Strand: +. Exon length: 90 bp. Fraction of the exon covered by the circRNA: 100.0%. Fraction of the circRNA covered by the exon: 2.9%.	exon of ENSGALG00000037339 (gene symbol: SMARCAD1). Strand: +. Exon length: 85 bp. Fraction of the exon covered by the circRNA: 100.0%. Fraction of the circRNA covered by the exon: 2.7%.	exon of ENSGALG00000037339 (gene symbol: SMARCAD1). Strand: +. Exon length: 392 bp. Fraction of the exon covered by the circRNA: 100.0%. Fraction of the circRNA covered by the exon: 12.5%.	intron of ENSGALG00000037339 (gene symbol: SMARCAD1). Strand: +. Intron length: 4658 bp. Fraction of the intron covered by the circRNA: 1.9%. Fraction of the circRNA covered by the intron: 2.8%.	exon of ENSGALG00000037339 (gene symbol: SMARCAD1). Strand: +. Exon length: 203 bp. Fraction of the exon covered by the circRNA: 100.0%. Fraction of the circRNA covered by the exon: 6.5%.	exon of ENSGALG00000037339 (gene symbol: SMARCAD1). Strand: +. Exon length: 91 bp. Fraction of the exon covered by the circRNA: 100.0%. Fraction of the circRNA covered by the exon: 2.9%.	exon of ENSGALG00000037339 (gene symbol: SMARCAD1). Strand: +. Exon length: 100 bp. Fraction of the exon covered by the circRNA: 100.0%. Fraction of the circRNA covered by the exon: 3.2%.	exon of ENSGALG00000037339 (gene symbol: SMARCAD1). Strand: +. Exon length: 60 bp. Fraction of the exon covered by the circRNA: 100.0%. Fraction of the circRNA covered by the exon: 1.9%.	exon of ENSGALG00000037339 (gene symbol: SMARCAD1). Strand: +. Exon length: 76 bp. Fraction of the exon covered by the circRNA: 100.0%. Fraction of the circRNA covered by the exon: 2.4%.	exon of ENSGALG00000037339 (gene symbol: SMARCAD1). Strand: +. Exon length: 136 bp. Fraction of the exon covered by the circRNA: 100.0%. Fraction of the circRNA covered by the exon: 4.3%.	exon of ENSGALG00000037339 (gene symbol: SMARCAD1). Strand: +. Exon length: 138 bp. Fraction of the exon covered by the circRNA: 100.0%. Fraction of the circRNA covered by the exon: 4.4%.	exon of ENSGALG00000037339 (gene symbol: SMARCAD1). Strand: +. Exon length: 96 bp. Fraction of the exon covered by the circRNA: 100.0%. Fraction of the circRNA covered by the exon: 3.1%.	intron of ENSGALG00000037339 (gene symbol: SMARCAD1). Strand: +. Intron length: 2793 bp. Fraction of the intron covered by the circRNA: 2.0%. Fraction of the circRNA covered by the intron: 1.8%.	exon of ENSGALG00000037339 (gene symbol: SMARCAD1). Strand: +. Exon length: 87 bp. Fraction of the exon covered by the circRNA: 100.0%. Fraction of the circRNA covered by the exon: 2.8%.	exon of ENSGALG00000037339 (gene symbol: SMARCAD1). Strand: +. Exon length: 55 bp. Fraction of the exon covered by the circRNA: 100.0%. Fraction of the circRNA covered by the exon: 1.8%.	intron of ENSGALG00000037339 (gene symbol: SMARCAD1). Strand: +. Intron length: 262 bp. Fraction of the intron covered by the circRNA: 100.0%. Fraction of the circRNA covered by the intron: 8.3%.	exon of ENSGALG00000037339 (gene symbol: SMARCAD1). Strand: +. Exon length: 122 bp. Fraction of the exon covered by the circRNA: 100.0%. Fraction of the circRNA covered by the exon: 3.9%.	exon of ENSGALG00000037339 (gene symbol: SMARCAD1). Strand: +. Exon length: 189 bp. Fraction of the exon covered by the circRNA: 100.0%. Fraction of the circRNA covered by the exon: 6.0%.	exon of ENSGALG00000037339 (gene symbol: SMARCAD1). Strand: +. Exon length: 119 bp. Fraction of the exon covered by the circRNA: 100.0%. Fraction of the circRNA covered by the exon: 3.8%.
21	980676-981210	1	535	+	3	intron of ENSGALG00000001017 (gene symbol: WRAP73). Strand: +. Intron length: 564 bp. Fraction of the intron covered by the circRNA: 94.9%. Fraction of the circRNA covered by the intron: 100.0%.
W	4831150-4831293,4832265-4832430,4833466-4833596,4838494-4838596	4	544	+	3	5' UTR of ENSGALG00000039023 (gene symbol: not defined). Strand: +. 5' UTR length: 80 bp. Fraction of the 5' UTR covered by the circRNA: 100.0%. Fraction of the circRNA covered by the 5' UTR: 14.7%.	exon of ENSGALG00000039023 (gene symbol: not defined). Strand: +. Exon length: 144 bp. Fraction of the exon covered by the circRNA: 100.0%. Fraction of the circRNA covered by the exon: 26.5%.	exon of ENSGALG00000039023 (gene symbol: not defined). Strand: +. Exon length: 166 bp. Fraction of the exon covered by the circRNA: 100.0%. Fraction of the circRNA covered by the exon: 30.5%.	exon of ENSGALG00000039023 (gene symbol: not defined). Strand: +. Exon length: 131 bp. Fraction of the exon covered by the circRNA: 100.0%. Fraction of the circRNA covered by the exon: 24.1%.	exon of ENSGALG00000039023 (gene symbol: not defined). Strand: +. Exon length: 103 bp. Fraction of the exon covered by the circRNA: 100.0%. Fraction of the circRNA covered by the exon: 18.9%.
W	4831150-4832430,4833466-4838596	2	6412	+	3	5' UTR of ENSGALG00000039023 (gene symbol: not defined). Strand: +. 5' UTR length: 80 bp. Fraction of the 5' UTR covered by the circRNA: 100.0%. Fraction of the circRNA covered by the 5' UTR: 1.2%.	exon of ENSGALG00000039023 (gene symbol: not defined). Strand: +. Exon length: 144 bp. Fraction of the exon covered by the circRNA: 100.0%. Fraction of the circRNA covered by the exon: 2.2%.	intron of ENSGALG00000039023 (gene symbol: not defined). Strand: +. Intron length: 971 bp. Fraction of the intron covered by the circRNA: 100.0%. Fraction of the circRNA covered by the intron: 15.1%.	exon of ENSGALG00000039023 (gene symbol: not defined). Strand: +. Exon length: 166 bp. Fraction of the exon covered by the circRNA: 100.0%. Fraction of the circRNA covered by the exon: 2.6%.	exon of ENSGALG00000039023 (gene symbol: not defined). Strand: +. Exon length: 131 bp. Fraction of the exon covered by the circRNA: 100.0%. Fraction of the circRNA covered by the exon: 2.0%.	intron of ENSGALG00000039023 (gene symbol: not defined). Strand: +. Intron length: 4897 bp. Fraction of the intron covered by the circRNA: 100.0%. Fraction of the circRNA covered by the intron: 76.4%.	exon of ENSGALG00000039023 (gene symbol: not defined). Strand: +. Exon length: 103 bp. Fraction of the exon covered by the circRNA: 100.0%. Fraction of the circRNA covered by the exon: 1.6%.
23	1354972-1355266	1	295	+	3	intron of ENSGALG00000000672 (gene symbol: SCMH1). Strand: +. Intron length: 319 bp. Fraction of the intron covered by the circRNA: 92.5%. Fraction of the circRNA covered by the intron: 100.0%.
19	7075717-7075996	1	280	+	3	intron of ENSGALG00000004817 (gene symbol: GLOD4). Strand: +. Intron length: 309 bp. Fraction of the intron covered by the circRNA: 90.6%. Fraction of the circRNA covered by the intron: 100.0%.
19	10067924-10068604	1	681	-	3	intron of ENSGALG00000006069 (gene symbol: SMTNL2). Strand: -. Intron length: 707 bp. Fraction of the intron covered by the circRNA: 96.3%. Fraction of the circRNA covered by the intron: 100.0%.
18	4369967-4370357	1	391	+	3	exon of ENSGALG00000001943 (gene symbol: RHBDF2). Strand: +. Exon length: 110 bp. Fraction of the exon covered by the circRNA: 8.2%. Fraction of the circRNA covered by the exon: 2.3%.	intron of ENSGALG00000001943 (gene symbol: RHBDF2). Strand: +. Intron length: 451 bp. Fraction of the intron covered by the circRNA: 86.7%. Fraction of the circRNA covered by the intron: 100.0%.	intron of ENSGALG00000001943 (gene symbol: RHBDF2). Strand: +. Intron length: 442 bp. Fraction of the intron covered by the circRNA: 86.4%. Fraction of the circRNA covered by the intron: 97.7%.
22	2510963-2517544	1	6582	+	3	intron of ENSGALG00000003118 (gene symbol: ADGRA2). Strand: +. Intron length: 6892 bp. Fraction of the intron covered by the circRNA: 95.5%. Fraction of the circRNA covered by the intron: 100.0%.	intron of ENSGALG00000003118 (gene symbol: ADGRA2). Strand: +. Intron length: 9473 bp. Fraction of the intron covered by the circRNA: 69.5%. Fraction of the circRNA covered by the intron: 100.0%.	exon of ENSGALG00000003118 (gene symbol: ADGRA2). Strand: +. Exon length: 770 bp. Fraction of the exon covered by the circRNA: 100.0%. Fraction of the circRNA covered by the exon: 11.7%.	5' UTR of ENSGALG00000003118 (gene symbol: ADGRA2). Strand: +. 5' UTR length: 23 bp. Fraction of the 5' UTR covered by the circRNA: 100.0%. Fraction of the circRNA covered by the 5' UTR: 0.3%.	exon of ENSGALG00000003118 (gene symbol: ADGRA2). Strand: +. Exon length: 682 bp. Fraction of the exon covered by the circRNA: 100.0%. Fraction of the circRNA covered by the exon: 10.4%.	intron of ENSGALG00000003118 (gene symbol: ADGRA2). Strand: +. Intron length: 4409 bp. Fraction of the intron covered by the circRNA: 93.0%. Fraction of the circRNA covered by the intron: 62.3%.
22	5348070-5348209	1	140	-	3	intron of ENSGALG00000033356 (gene symbol: FAHD2A). Strand: -. Intron length: 256 bp. Fraction of the intron covered by the circRNA: 54.7%. Fraction of the circRNA covered by the intron: 100.0%.
22	5381794-5401532	1	19739	+	3	exon of ENSGALG00000053369 (gene symbol: not defined). Strand: +. Exon length: 385 bp. Fraction of the exon covered by the circRNA: 100.0%. Fraction of the circRNA covered by the exon: 2.0%.	intron of ENSGALG00000053369 (gene symbol: not defined). Strand: +. Intron length: 19617 bp. Fraction of the intron covered by the circRNA: 91.5%. Fraction of the circRNA covered by the intron: 90.9%.
9	23721269-23721445,23723608-23723822,23726179-23726305,23727306-23727437,23733411-23733547,23734117-23734216,23736353-23736463,23737193-23737362,23740261-23740420,23741780-23741971,23743324-23743428	11	1626	-	3	exon of ENSGALG00000010370 (gene symbol: MED12L). Strand: -. Exon length: 177 bp. Fraction of the exon covered by the circRNA: 100.0%. Fraction of the circRNA covered by the exon: 10.9%.	exon of ENSGALG00000010370 (gene symbol: MED12L). Strand: -. Exon length: 215 bp. Fraction of the exon covered by the circRNA: 100.0%. Fraction of the circRNA covered by the exon: 13.2%.	exon of ENSGALG00000010370 (gene symbol: MED12L). Strand: -. Exon length: 127 bp. Fraction of the exon covered by the circRNA: 100.0%. Fraction of the circRNA covered by the exon: 7.8%.	exon of ENSGALG00000010370 (gene symbol: MED12L). Strand: -. Exon length: 132 bp. Fraction of the exon covered by the circRNA: 100.0%. Fraction of the circRNA covered by the exon: 8.1%.	exon of ENSGALG00000010370 (gene symbol: MED12L). Strand: -. Exon length: 137 bp. Fraction of the exon covered by the circRNA: 100.0%. Fraction of the circRNA covered by the exon: 8.4%.	exon of ENSGALG00000010370 (gene symbol: MED12L). Strand: -. Exon length: 100 bp. Fraction of the exon covered by the circRNA: 100.0%. Fraction of the circRNA covered by the exon: 6.2%.	exon of ENSGALG00000010370 (gene symbol: MED12L). Strand: -. Exon length: 111 bp. Fraction of the exon covered by the circRNA: 100.0%. Fraction of the circRNA covered by the exon: 6.8%.	exon of ENSGALG00000010370 (gene symbol: MED12L). Strand: -. Exon length: 170 bp. Fraction of the exon covered by the circRNA: 100.0%. Fraction of the circRNA covered by the exon: 10.5%.	exon of ENSGALG00000010370 (gene symbol: MED12L). Strand: -. Exon length: 160 bp. Fraction of the exon covered by the circRNA: 100.0%. Fraction of the circRNA covered by the exon: 9.8%.	exon of ENSGALG00000010370 (gene symbol: MED12L). Strand: -. Exon length: 192 bp. Fraction of the exon covered by the circRNA: 100.0%. Fraction of the circRNA covered by the exon: 11.8%.	exon of ENSGALG00000010370 (gene symbol: MED12L). Strand: -. Exon length: 105 bp. Fraction of the exon covered by the circRNA: 100.0%. Fraction of the circRNA covered by the exon: 6.5%.
9	23721269-23722535,23723608-23723822,23726179-23726305,23726658-23727437,23733411-23733547,23734117-23734216,23734708-23734857,23735681-23735950,23736353-23736463,23737193-23737362,23740261-23740420,23741780-23741971,23743324-23743428	13	3784	-	3	exon of ENSGALG00000010370 (gene symbol: MED12L). Strand: -. Exon length: 177 bp. Fraction of the exon covered by the circRNA: 100.0%. Fraction of the circRNA covered by the exon: 4.7%.	intron of ENSGALG00000010370 (gene symbol: MED12L). Strand: -. Intron length: 2162 bp. Fraction of the intron covered by the circRNA: 50.4%. Fraction of the circRNA covered by the intron: 28.8%.	exon of ENSGALG00000010370 (gene symbol: MED12L). Strand: -. Exon length: 215 bp. Fraction of the exon covered by the circRNA: 100.0%. Fraction of the circRNA covered by the exon: 5.7%.	exon of ENSGALG00000010370 (gene symbol: MED12L). Strand: -. Exon length: 127 bp. Fraction of the exon covered by the circRNA: 100.0%. Fraction of the circRNA covered by the exon: 3.4%.	intron of ENSGALG00000010370 (gene symbol: MED12L). Strand: -. Intron length: 1000 bp. Fraction of the intron covered by the circRNA: 64.8%. Fraction of the circRNA covered by the intron: 17.1%.	exon of ENSGALG00000010370 (gene symbol: MED12L). Strand: -. Exon length: 132 bp. Fraction of the exon covered by the circRNA: 100.0%. Fraction of the circRNA covered by the exon: 3.5%.	exon of ENSGALG00000010370 (gene symbol: MED12L). Strand: -. Exon length: 137 bp. Fraction of the exon covered by the circRNA: 100.0%. Fraction of the circRNA covered by the exon: 3.6%.	exon of ENSGALG00000010370 (gene symbol: MED12L). Strand: -. Exon length: 100 bp. Fraction of the exon covered by the circRNA: 100.0%. Fraction of the circRNA covered by the exon: 2.6%.	intron of ENSGALG00000010370 (gene symbol: MED12L). Strand: -. Intron length: 2136 bp. Fraction of the intron covered by the circRNA: 19.7%. Fraction of the circRNA covered by the intron: 11.1%.	exon of ENSGALG00000010370 (gene symbol: MED12L). Strand: -. Exon length: 111 bp. Fraction of the exon covered by the circRNA: 100.0%. Fraction of the circRNA covered by the exon: 2.9%.	exon of ENSGALG00000010370 (gene symbol: MED12L). Strand: -. Exon length: 170 bp. Fraction of the exon covered by the circRNA: 100.0%. Fraction of the circRNA covered by the exon: 4.5%.	exon of ENSGALG00000010370 (gene symbol: MED12L). Strand: -. Exon length: 160 bp. Fraction of the exon covered by the circRNA: 100.0%. Fraction of the circRNA covered by the exon: 4.2%.	exon of ENSGALG00000010370 (gene symbol: MED12L). Strand: -. Exon length: 192 bp. Fraction of the exon covered by the circRNA: 100.0%. Fraction of the circRNA covered by the exon: 5.1%.	exon of ENSGALG00000010370 (gene symbol: MED12L). Strand: -. Exon length: 105 bp. Fraction of the exon covered by the circRNA: 100.0%. Fraction of the circRNA covered by the exon: 2.8%.
9	23721269-23721445,23723608-23723822,23726179-23726305,23727306-23727437,23733411-23733547,23734117-23734216,23734708-23734857,23735681-23735950,23736353-23736463,23737316-23737362,23740261-23740420,23741780-23741971,23743324-23743428	13	1923	-	3	exon of ENSGALG00000010370 (gene symbol: MED12L). Strand: -. Exon length: 177 bp. Fraction of the exon covered by the circRNA: 100.0%. Fraction of the circRNA covered by the exon: 9.2%.	exon of ENSGALG00000010370 (gene symbol: MED12L). Strand: -. Exon length: 215 bp. Fraction of the exon covered by the circRNA: 100.0%. Fraction of the circRNA covered by the exon: 11.2%.	exon of ENSGALG00000010370 (gene symbol: MED12L). Strand: -. Exon length: 127 bp. Fraction of the exon covered by the circRNA: 100.0%. Fraction of the circRNA covered by the exon: 6.6%.	exon of ENSGALG00000010370 (gene symbol: MED12L). Strand: -. Exon length: 132 bp. Fraction of the exon covered by the circRNA: 100.0%. Fraction of the circRNA covered by the exon: 6.9%.	exon of ENSGALG00000010370 (gene symbol: MED12L). Strand: -. Exon length: 137 bp. Fraction of the exon covered by the circRNA: 100.0%. Fraction of the circRNA covered by the exon: 7.1%.	exon of ENSGALG00000010370 (gene symbol: MED12L). Strand: -. Exon length: 100 bp. Fraction of the exon covered by the circRNA: 100.0%. Fraction of the circRNA covered by the exon: 5.2%.	intron of ENSGALG00000010370 (gene symbol: MED12L). Strand: -. Intron length: 2136 bp. Fraction of the intron covered by the circRNA: 19.7%. Fraction of the circRNA covered by the intron: 21.8%.	exon of ENSGALG00000010370 (gene symbol: MED12L). Strand: -. Exon length: 111 bp. Fraction of the exon covered by the circRNA: 100.0%. Fraction of the circRNA covered by the exon: 5.8%.	exon of ENSGALG00000010370 (gene symbol: MED12L). Strand: -. Exon length: 170 bp. Fraction of the exon covered by the circRNA: 27.6%. Fraction of the circRNA covered by the exon: 2.4%.	exon of ENSGALG00000010370 (gene symbol: MED12L). Strand: -. Exon length: 160 bp. Fraction of the exon covered by the circRNA: 100.0%. Fraction of the circRNA covered by the exon: 8.3%.	exon of ENSGALG00000010370 (gene symbol: MED12L). Strand: -. Exon length: 192 bp. Fraction of the exon covered by the circRNA: 100.0%. Fraction of the circRNA covered by the exon: 10.0%.	exon of ENSGALG00000010370 (gene symbol: MED12L). Strand: -. Exon length: 105 bp. Fraction of the exon covered by the circRNA: 100.0%. Fraction of the circRNA covered by the exon: 5.5%.
9	23721269-23721445,23723608-23723822,23726179-23726305,23726658-23726757,23727306-23727437,23733411-23733547,23734117-23734216,23734708-23734857,23735681-23735950,23736353-23737362,23740261-23740420,23741780-23741971,23743324-23743428	13	2875	-	3	exon of ENSGALG00000010370 (gene symbol: MED12L). Strand: -. Exon length: 177 bp. Fraction of the exon covered by the circRNA: 100.0%. Fraction of the circRNA covered by the exon: 6.2%.	exon of ENSGALG00000010370 (gene symbol: MED12L). Strand: -. Exon length: 215 bp. Fraction of the exon covered by the circRNA: 100.0%. Fraction of the circRNA covered by the exon: 7.5%.	exon of ENSGALG00000010370 (gene symbol: MED12L). Strand: -. Exon length: 127 bp. Fraction of the exon covered by the circRNA: 100.0%. Fraction of the circRNA covered by the exon: 4.4%.	intron of ENSGALG00000010370 (gene symbol: MED12L). Strand: -. Intron length: 1000 bp. Fraction of the intron covered by the circRNA: 10.0%. Fraction of the circRNA covered by the intron: 3.5%.	exon of ENSGALG00000010370 (gene symbol: MED12L). Strand: -. Exon length: 132 bp. Fraction of the exon covered by the circRNA: 100.0%. Fraction of the circRNA covered by the exon: 4.6%.	exon of ENSGALG00000010370 (gene symbol: MED12L). Strand: -. Exon length: 137 bp. Fraction of the exon covered by the circRNA: 100.0%. Fraction of the circRNA covered by the exon: 4.8%.	exon of ENSGALG00000010370 (gene symbol: MED12L). Strand: -. Exon length: 100 bp. Fraction of the exon covered by the circRNA: 100.0%. Fraction of the circRNA covered by the exon: 3.5%.	intron of ENSGALG00000010370 (gene symbol: MED12L). Strand: -. Intron length: 2136 bp. Fraction of the intron covered by the circRNA: 19.7%. Fraction of the circRNA covered by the intron: 14.6%.	exon of ENSGALG00000010370 (gene symbol: MED12L). Strand: -. Exon length: 111 bp. Fraction of the exon covered by the circRNA: 100.0%. Fraction of the circRNA covered by the exon: 3.9%.	intron of ENSGALG00000010370 (gene symbol: MED12L). Strand: -. Intron length: 729 bp. Fraction of the intron covered by the circRNA: 100.0%. Fraction of the circRNA covered by the intron: 25.4%.	exon of ENSGALG00000010370 (gene symbol: MED12L). Strand: -. Exon length: 170 bp. Fraction of the exon covered by the circRNA: 100.0%. Fraction of the circRNA covered by the exon: 5.9%.	exon of ENSGALG00000010370 (gene symbol: MED12L). Strand: -. Exon length: 160 bp. Fraction of the exon covered by the circRNA: 100.0%. Fraction of the circRNA covered by the exon: 5.6%.	exon of ENSGALG00000010370 (gene symbol: MED12L). Strand: -. Exon length: 192 bp. Fraction of the exon covered by the circRNA: 100.0%. Fraction of the circRNA covered by the exon: 6.7%.	exon of ENSGALG00000010370 (gene symbol: MED12L). Strand: -. Exon length: 105 bp. Fraction of the exon covered by the circRNA: 100.0%. Fraction of the circRNA covered by the exon: 3.7%.
9	23721269-23721445,23723608-23727437,23733411-23733547,23734117-23734216,23734708-23734857,23735681-23735950,23736353-23736463,23737193-23737362,23740261-23740420,23741780-23741971,23743324-23743428	11	5402	-	3	exon of ENSGALG00000010370 (gene symbol: MED12L). Strand: -. Exon length: 177 bp. Fraction of the exon covered by the circRNA: 100.0%. Fraction of the circRNA covered by the exon: 3.3%.	exon of ENSGALG00000010370 (gene symbol: MED12L). Strand: -. Exon length: 215 bp. Fraction of the exon covered by the circRNA: 100.0%. Fraction of the circRNA covered by the exon: 4.0%.	exon of ENSGALG00000010370 (gene symbol: MED12L). Strand: -. Exon length: 127 bp. Fraction of the exon covered by the circRNA: 100.0%. Fraction of the circRNA covered by the exon: 2.4%.	intron of ENSGALG00000010370 (gene symbol: MED12L). Strand: -. Intron length: 1000 bp. Fraction of the intron covered by the circRNA: 100.0%. Fraction of the circRNA covered by the intron: 18.5%.	exon of ENSGALG00000010370 (gene symbol: MED12L). Strand: -. Exon length: 132 bp. Fraction of the exon covered by the circRNA: 100.0%. Fraction of the circRNA covered by the exon: 2.4%.	intron of ENSGALG00000010370 (gene symbol: MED12L). Strand: -. Intron length: 2356 bp. Fraction of the intron covered by the circRNA: 100.0%. Fraction of the circRNA covered by the intron: 43.6%.	exon of ENSGALG00000010370 (gene symbol: MED12L). Strand: -. Exon length: 137 bp. Fraction of the exon covered by the circRNA: 100.0%. Fraction of the circRNA covered by the exon: 2.5%.	exon of ENSGALG00000010370 (gene symbol: MED12L). Strand: -. Exon length: 100 bp. Fraction of the exon covered by the circRNA: 100.0%. Fraction of the circRNA covered by the exon: 1.9%.	intron of ENSGALG00000010370 (gene symbol: MED12L). Strand: -. Intron length: 2136 bp. Fraction of the intron covered by the circRNA: 19.7%. Fraction of the circRNA covered by the intron: 7.8%.	exon of ENSGALG00000010370 (gene symbol: MED12L). Strand: -. Exon length: 111 bp. Fraction of the exon covered by the circRNA: 100.0%. Fraction of the circRNA covered by the exon: 2.1%.	exon of ENSGALG00000010370 (gene symbol: MED12L). Strand: -. Exon length: 170 bp. Fraction of the exon covered by the circRNA: 100.0%. Fraction of the circRNA covered by the exon: 3.1%.	exon of ENSGALG00000010370 (gene symbol: MED12L). Strand: -. Exon length: 160 bp. Fraction of the exon covered by the circRNA: 100.0%. Fraction of the circRNA covered by the exon: 3.0%.	exon of ENSGALG00000010370 (gene symbol: MED12L). Strand: -. Exon length: 192 bp. Fraction of the exon covered by the circRNA: 100.0%. Fraction of the circRNA covered by the exon: 3.6%.	exon of ENSGALG00000010370 (gene symbol: MED12L). Strand: -. Exon length: 105 bp. Fraction of the exon covered by the circRNA: 100.0%. Fraction of the circRNA covered by the exon: 1.9%.
9	23721269-23723822,23725216-23726305,23727306-23727437,23733411-23734216,23734708-23734857,23735681-23735950,23736353-23740420,23741780-23741971,23743324-23743428	9	9367	-	3	exon of ENSGALG00000010370 (gene symbol: MED12L). Strand: -. Exon length: 177 bp. Fraction of the exon covered by the circRNA: 100.0%. Fraction of the circRNA covered by the exon: 1.9%.	intron of ENSGALG00000010370 (gene symbol: MED12L). Strand: -. Intron length: 2162 bp. Fraction of the intron covered by the circRNA: 100.0%. Fraction of the circRNA covered by the intron: 23.1%.	exon of ENSGALG00000010370 (gene symbol: MED12L). Strand: -. Exon length: 215 bp. Fraction of the exon covered by the circRNA: 100.0%. Fraction of the circRNA covered by the exon: 2.3%.	exon of ENSGALG00000010370 (gene symbol: MED12L). Strand: -. Exon length: 127 bp. Fraction of the exon covered by the circRNA: 100.0%. Fraction of the circRNA covered by the exon: 1.4%.	intron of ENSGALG00000010370 (gene symbol: MED12L). Strand: -. Intron length: 2356 bp. Fraction of the intron covered by the circRNA: 40.9%. Fraction of the circRNA covered by the intron: 10.3%.	exon of ENSGALG00000010370 (gene symbol: MED12L). Strand: -. Exon length: 132 bp. Fraction of the exon covered by the circRNA: 100.0%. Fraction of the circRNA covered by the exon: 1.4%.	exon of ENSGALG00000010370 (gene symbol: MED12L). Strand: -. Exon length: 137 bp. Fraction of the exon covered by the circRNA: 100.0%. Fraction of the circRNA covered by the exon: 1.5%.	intron of ENSGALG00000010370 (gene symbol: MED12L). Strand: -. Intron length: 569 bp. Fraction of the intron covered by the circRNA: 100.0%. Fraction of the circRNA covered by the intron: 6.1%.	exon of ENSGALG00000010370 (gene symbol: MED12L). Strand: -. Exon length: 100 bp. Fraction of the exon covered by the circRNA: 100.0%. Fraction of the circRNA covered by the exon: 1.1%.	intron of ENSGALG00000010370 (gene symbol: MED12L). Strand: -. Intron length: 2136 bp. Fraction of the intron covered by the circRNA: 19.7%. Fraction of the circRNA covered by the intron: 4.5%.	exon of ENSGALG00000010370 (gene symbol: MED12L). Strand: -. Exon length: 111 bp. Fraction of the exon covered by the circRNA: 100.0%. Fraction of the circRNA covered by the exon: 1.2%.	intron of ENSGALG00000010370 (gene symbol: MED12L). Strand: -. Intron length: 729 bp. Fraction of the intron covered by the circRNA: 100.0%. Fraction of the circRNA covered by the intron: 7.8%.	exon of ENSGALG00000010370 (gene symbol: MED12L). Strand: -. Exon length: 170 bp. Fraction of the exon covered by the circRNA: 100.0%. Fraction of the circRNA covered by the exon: 1.8%.	intron of ENSGALG00000010370 (gene symbol: MED12L). Strand: -. Intron length: 2898 bp. Fraction of the intron covered by the circRNA: 100.0%. Fraction of the circRNA covered by the intron: 30.9%.	exon of ENSGALG00000010370 (gene symbol: MED12L). Strand: -. Exon length: 160 bp. Fraction of the exon covered by the circRNA: 100.0%. Fraction of the circRNA covered by the exon: 1.7%.	exon of ENSGALG00000010370 (gene symbol: MED12L). Strand: -. Exon length: 192 bp. Fraction of the exon covered by the circRNA: 100.0%. Fraction of the circRNA covered by the exon: 2.0%.	exon of ENSGALG00000010370 (gene symbol: MED12L). Strand: -. Exon length: 105 bp. Fraction of the exon covered by the circRNA: 100.0%. Fraction of the circRNA covered by the exon: 1.1%.
8	7000046-7000233	1	188	+	2	intron of ENSGALG00000004424 (gene symbol: SEC16B). Strand: +. Intron length: 211 bp. Fraction of the intron covered by the circRNA: 89.1%. Fraction of the circRNA covered by the intron: 100.0%.
8	7131314-7131612	1	299	+	2	intron of ENSGALG00000004472 (gene symbol: ASTN1). Strand: +. Intron length: 689 bp. Fraction of the intron covered by the circRNA: 43.4%. Fraction of the circRNA covered by the intron: 100.0%.
8	16505075-16506314	1	1240	+	2	intron of ENSGALG00000006864 (gene symbol: not defined). Strand: +. Intron length: 6070 bp. Fraction of the intron covered by the circRNA: 20.4%. Fraction of the circRNA covered by the intron: 100.0%.
8	411313-411402,411527-411610,411841-411981,412251-412392,412756-412840,412945-413043,413281-413425,415284-415343,415467-416709,416833-416896	10	2153	-	2
8	411313-411402,414753-414894,415258-415530,415852-416709,416833-416896	5	1427	-	2
8	6571422-6573373	1	1952	-	2	intron of ENSGALG00000004205 (gene symbol: SOAT1). Strand: -. Intron length: 492 bp. Fraction of the intron covered by the circRNA: 65.4%. Fraction of the circRNA covered by the intron: 16.5%.	intron of ENSGALG00000004205 (gene symbol: SOAT1). Strand: -. Intron length: 2036 bp. Fraction of the intron covered by the circRNA: 91.7%. Fraction of the circRNA covered by the intron: 95.6%.	5' UTR of ENSGALG00000004205 (gene symbol: SOAT1). Strand: -. 5' UTR length: 502 bp. Fraction of the 5' UTR covered by the circRNA: 100.0%. Fraction of the circRNA covered by the 5' UTR: 25.7%.	exon of ENSGALG00000004205 (gene symbol: SOAT1). Strand: -. Exon length: 502 bp. Fraction of the exon covered by the circRNA: 100.0%. Fraction of the circRNA covered by the exon: 25.7%.	5' UTR of ENSGALG00000004205 (gene symbol: SOAT1). Strand: -. 5' UTR length: 185 bp. Fraction of the 5' UTR covered by the circRNA: 46.5%. Fraction of the circRNA covered by the 5' UTR: 4.4%.	exon of ENSGALG00000004205 (gene symbol: SOAT1). Strand: -. Exon length: 185 bp. Fraction of the exon covered by the circRNA: 46.5%. Fraction of the circRNA covered by the exon: 4.4%.
KZ626832.1	82571-83889	1	1319	-	2
33	6654707-6654797,6655622-6655734	2	204	+	2
12	1814697-1814976	1	280	-	2	intron of ENSGALG00000002099 (gene symbol: not defined). Strand: -. Intron length: 5531 bp. Fraction of the intron covered by the circRNA: 5.1%. Fraction of the circRNA covered by the intron: 100.0%.	intron of ENSGALG00000002099 (gene symbol: not defined). Strand: -. Intron length: 9715 bp. Fraction of the intron covered by the circRNA: 2.9%. Fraction of the circRNA covered by the intron: 100.0%.	intron of ENSGALG00000002099 (gene symbol: not defined). Strand: -. Intron length: 17815 bp. Fraction of the intron covered by the circRNA: 1.6%. Fraction of the circRNA covered by the intron: 100.0%.	intron of ENSGALG00000002099 (gene symbol: not defined). Strand: -. Intron length: 16995 bp. Fraction of the intron covered by the circRNA: 1.6%. Fraction of the circRNA covered by the intron: 100.0%.
12	20129430-20129803	1	374	+	2	intron of ENSGALG00000008500 (gene symbol: RBSN). Strand: +. Intron length: 399 bp. Fraction of the intron covered by the circRNA: 93.7%. Fraction of the circRNA covered by the intron: 100.0%.
12	20193519-20194960	1	1442	-	2	intron of ENSGALG00000008546 (gene symbol: FGD5). Strand: -. Intron length: 1468 bp. Fraction of the intron covered by the circRNA: 98.2%. Fraction of the circRNA covered by the intron: 100.0%.
16	501738-501860	1	123	+	2	intron of ENSGALG00000048627 (gene symbol: not defined). Strand: +. Intron length: 160 bp. Fraction of the intron covered by the circRNA: 76.9%. Fraction of the circRNA covered by the intron: 100.0%.
16	1834237-1834741	1	505	-	2	intron of ENSGALG00000050132 (gene symbol: not defined). Strand: +. Intron length: 124145 bp. Fraction of the intron covered by the circRNA: 0.4%. Fraction of the circRNA covered by the intron: 100.0%.
16	1840527-1840731	1	205	+	2	intron of ENSGALG00000050132 (gene symbol: not defined). Strand: +. Intron length: 124145 bp. Fraction of the intron covered by the circRNA: 0.2%. Fraction of the circRNA covered by the intron: 100.0%.
16	1840527-1840758	1	232	+	2	intron of ENSGALG00000050132 (gene symbol: not defined). Strand: +. Intron length: 124145 bp. Fraction of the intron covered by the circRNA: 0.2%. Fraction of the circRNA covered by the intron: 100.0%.
16	1840527-1840749	1	223	+	2	intron of ENSGALG00000050132 (gene symbol: not defined). Strand: +. Intron length: 124145 bp. Fraction of the intron covered by the circRNA: 0.2%. Fraction of the circRNA covered by the intron: 100.0%.
16	1840527-1840962	1	436	+	2	intron of ENSGALG00000050132 (gene symbol: not defined). Strand: +. Intron length: 124145 bp. Fraction of the intron covered by the circRNA: 0.4%. Fraction of the circRNA covered by the intron: 100.0%.
16	1840527-1840738	1	212	+	2	intron of ENSGALG00000050132 (gene symbol: not defined). Strand: +. Intron length: 124145 bp. Fraction of the intron covered by the circRNA: 0.2%. Fraction of the circRNA covered by the intron: 100.0%.
16	1840527-1840895	1	369	+	2	intron of ENSGALG00000050132 (gene symbol: not defined). Strand: +. Intron length: 124145 bp. Fraction of the intron covered by the circRNA: 0.3%. Fraction of the circRNA covered by the intron: 100.0%.
16	1840527-1840936	1	410	+	2	intron of ENSGALG00000050132 (gene symbol: not defined). Strand: +. Intron length: 124145 bp. Fraction of the intron covered by the circRNA: 0.3%. Fraction of the circRNA covered by the intron: 100.0%.
16	1840754-1840951	1	198	-	2	intron of ENSGALG00000050132 (gene symbol: not defined). Strand: +. Intron length: 124145 bp. Fraction of the intron covered by the circRNA: 0.2%. Fraction of the circRNA covered by the intron: 100.0%.
16	1841127-1841338	1	212	-	2	intron of ENSGALG00000050132 (gene symbol: not defined). Strand: +. Intron length: 124145 bp. Fraction of the intron covered by the circRNA: 0.2%. Fraction of the circRNA covered by the intron: 100.0%.
16	1841265-1841423	1	159	-	2	intron of ENSGALG00000050132 (gene symbol: not defined). Strand: +. Intron length: 124145 bp. Fraction of the intron covered by the circRNA: 0.1%. Fraction of the circRNA covered by the intron: 100.0%.
16	1841438-1843075	1	1638	-	2	intron of ENSGALG00000050132 (gene symbol: not defined). Strand: +. Intron length: 124145 bp. Fraction of the intron covered by the circRNA: 1.3%. Fraction of the circRNA covered by the intron: 100.0%.
16	1841488-1843075	1	1588	-	2	intron of ENSGALG00000050132 (gene symbol: not defined). Strand: +. Intron length: 124145 bp. Fraction of the intron covered by the circRNA: 1.3%. Fraction of the circRNA covered by the intron: 100.0%.
16	1841974-1843075	1	1102	-	2	intron of ENSGALG00000050132 (gene symbol: not defined). Strand: +. Intron length: 124145 bp. Fraction of the intron covered by the circRNA: 0.9%. Fraction of the circRNA covered by the intron: 100.0%.
16	1842677-1843075	1	399	-	2	intron of ENSGALG00000050132 (gene symbol: not defined). Strand: +. Intron length: 124145 bp. Fraction of the intron covered by the circRNA: 0.3%. Fraction of the circRNA covered by the intron: 100.0%.
5	14313166-14313331	1	166	+	2	intron of ENSGALG00000006608 (gene symbol: not defined). Strand: +. Intron length: 1021 bp. Fraction of the intron covered by the circRNA: 16.3%. Fraction of the circRNA covered by the intron: 100.0%.
5	27839047-27840858	1	1812	+	2	5' UTR of ENSGALG00000009400 (gene symbol: SLC8A3). Strand: +. 5' UTR length: 46 bp. Fraction of the 5' UTR covered by the circRNA: 100.0%. Fraction of the circRNA covered by the 5' UTR: 2.5%.	exon of ENSGALG00000009400 (gene symbol: SLC8A3). Strand: +. Exon length: 1812 bp. Fraction of the exon covered by the circRNA: 100.0%. Fraction of the circRNA covered by the exon: 100.0%.
5	38232707-38233779	1	1073	-	2	intron of ENSGALG00000010270 (gene symbol: AREL1). Strand: -. Intron length: 89 bp. Fraction of the intron covered by the circRNA: 43.8%. Fraction of the circRNA covered by the intron: 3.6%.	intron of ENSGALG00000010270 (gene symbol: AREL1). Strand: -. Intron length: 1123 bp. Fraction of the intron covered by the circRNA: 95.5%. Fraction of the circRNA covered by the intron: 100.0%.	exon of ENSGALG00000010270 (gene symbol: AREL1). Strand: -. Exon length: 125 bp. Fraction of the exon covered by the circRNA: 100.0%. Fraction of the circRNA covered by the exon: 11.6%.	5' UTR of ENSGALG00000010270 (gene symbol: AREL1). Strand: -. 5' UTR length: 118 bp. Fraction of the 5' UTR covered by the circRNA: 100.0%. Fraction of the circRNA covered by the 5' UTR: 11.0%.	intron of ENSGALG00000010270 (gene symbol: AREL1). Strand: -. Intron length: 909 bp. Fraction of the intron covered by the circRNA: 100.0%. Fraction of the circRNA covered by the intron: 84.7%.
24	2858538-2858710	1	173	+	2	exon of ENSGALG00000054404 (gene symbol: not defined). Strand: +. Exon length: 173 bp. Fraction of the exon covered by the circRNA: 100.0%. Fraction of the circRNA covered by the exon: 100.0%.
24	3600297-3600924	1	628	-	2	intron of ENSGALG00000018819 (gene symbol: not defined). Strand: -. Intron length: 1054 bp. Fraction of the intron covered by the circRNA: 59.6%. Fraction of the circRNA covered by the intron: 100.0%.
20	923133-923302,924087-924245,926835-926933,929827-930009	4	611	-	2	exon of ENSGALG00000001522 (gene symbol: PHF20). Strand: -. Exon length: 170 bp. Fraction of the exon covered by the circRNA: 100.0%. Fraction of the circRNA covered by the exon: 27.8%.	exon of ENSGALG00000001522 (gene symbol: PHF20). Strand: -. Exon length: 159 bp. Fraction of the exon covered by the circRNA: 100.0%. Fraction of the circRNA covered by the exon: 26.0%.	exon of ENSGALG00000001522 (gene symbol: PHF20). Strand: -. Exon length: 99 bp. Fraction of the exon covered by the circRNA: 100.0%. Fraction of the circRNA covered by the exon: 16.2%.	exon of ENSGALG00000001522 (gene symbol: PHF20). Strand: -. Exon length: 183 bp. Fraction of the exon covered by the circRNA: 100.0%. Fraction of the circRNA covered by the exon: 30.0%.	intron of ENSGALG00000001522 (gene symbol: PHF20). Strand: -. Intron length: 9760 bp. Fraction of the intron covered by the circRNA: 1.9%. Fraction of the circRNA covered by the intron: 30.0%.
1	45440738-45440768,45440861-45440928,45444117-45444258	3	241	-	2	exon of ENSGALG00000011342 (gene symbol: FGD6). Strand: -. Exon length: 31 bp. Fraction of the exon covered by the circRNA: 100.0%. Fraction of the circRNA covered by the exon: 12.9%.	exon of ENSGALG00000011342 (gene symbol: FGD6). Strand: -. Exon length: 68 bp. Fraction of the exon covered by the circRNA: 100.0%. Fraction of the circRNA covered by the exon: 28.2%.	exon of ENSGALG00000011342 (gene symbol: FGD6). Strand: -. Exon length: 142 bp. Fraction of the exon covered by the circRNA: 100.0%. Fraction of the circRNA covered by the exon: 58.9%.
1	51199332-51199600	1	269	-	2	intron of ENSGALG00000039658 (gene symbol: GGA1). Strand: -. Intron length: 295 bp. Fraction of the intron covered by the circRNA: 91.2%. Fraction of the circRNA covered by the intron: 100.0%.
1	121822446-121824394	1	1949	+	2	intron of ENSGALG00000016518 (gene symbol: PHKA2). Strand: +. Intron length: 1984 bp. Fraction of the intron covered by the circRNA: 98.2%. Fraction of the circRNA covered by the intron: 100.0%.
1	167387628-167387830,167389493-167389631,167390552-167390660	3	451	-	2	exon of ENSGALG00000016955 (gene symbol: VWA8). Strand: -. Exon length: 203 bp. Fraction of the exon covered by the circRNA: 100.0%. Fraction of the circRNA covered by the exon: 45.0%.	exon of ENSGALG00000016955 (gene symbol: VWA8). Strand: -. Exon length: 139 bp. Fraction of the exon covered by the circRNA: 100.0%. Fraction of the circRNA covered by the exon: 30.8%.	exon of ENSGALG00000016955 (gene symbol: VWA8). Strand: -. Exon length: 109 bp. Fraction of the exon covered by the circRNA: 100.0%. Fraction of the circRNA covered by the exon: 24.2%.
1	167459888-167460019,167463294-167463398	2	237	-	2	exon of ENSGALG00000016955 (gene symbol: VWA8). Strand: -. Exon length: 132 bp. Fraction of the exon covered by the circRNA: 100.0%. Fraction of the circRNA covered by the exon: 55.7%.	exon of ENSGALG00000016955 (gene symbol: VWA8). Strand: -. Exon length: 105 bp. Fraction of the exon covered by the circRNA: 100.0%. Fraction of the circRNA covered by the exon: 44.3%.
1	141411193-141531876	1	120684	+	2	exon of ENSGALG00000051579 (gene symbol: not defined). Strand: -. Exon length: 260 bp. Fraction of the exon covered by the circRNA: 100.0%. Fraction of the circRNA covered by the exon: 0.2%.	exon of ENSGALG00000051579 (gene symbol: not defined). Strand: -. Exon length: 1212 bp. Fraction of the exon covered by the circRNA: 100.0%. Fraction of the circRNA covered by the exon: 1.0%.	5' UTR of ENSGALG00000051579 (gene symbol: not defined). Strand: -. 5' UTR length: 24 bp. Fraction of the 5' UTR covered by the circRNA: 100.0%. Fraction of the circRNA covered by the 5' UTR: 0.0%.	5' UTR of ENSGALG00000051579 (gene symbol: not defined). Strand: -. 5' UTR length: 637 bp. Fraction of the 5' UTR covered by the circRNA: 100.0%. Fraction of the circRNA covered by the 5' UTR: 0.5%.	3' UTR of ENSGALG00000050613 (gene symbol: not defined). Strand: -. 3' UTR length: 13 bp. Fraction of the 3' UTR covered by the circRNA: 100.0%. Fraction of the circRNA covered by the 3' UTR: 0.0%.	exon of ENSGALG00000050613 (gene symbol: not defined). Strand: -. Exon length: 166 bp. Fraction of the exon covered by the circRNA: 100.0%. Fraction of the circRNA covered by the exon: 0.1%.	intron of ENSGALG00000050613 (gene symbol: not defined). Strand: -. Intron length: 90 bp. Fraction of the intron covered by the circRNA: 100.0%. Fraction of the circRNA covered by the intron: 0.1%.	exon of ENSGALG00000050613 (gene symbol: not defined). Strand: -. Exon length: 180 bp. Fraction of the exon covered by the circRNA: 100.0%. Fraction of the circRNA covered by the exon: 0.1%.	intron of ENSGALG00000050613 (gene symbol: not defined). Strand: -. Intron length: 469 bp. Fraction of the intron covered by the circRNA: 100.0%. Fraction of the circRNA covered by the intron: 0.4%.	exon of ENSGALG00000050613 (gene symbol: not defined). Strand: -. Exon length: 147 bp. Fraction of the exon covered by the circRNA: 100.0%. Fraction of the circRNA covered by the exon: 0.1%.	intron of ENSGALG00000050613 (gene symbol: not defined). Strand: -. Intron length: 87 bp. Fraction of the intron covered by the circRNA: 100.0%. Fraction of the circRNA covered by the intron: 0.1%.	exon of ENSGALG00000050613 (gene symbol: not defined). Strand: -. Exon length: 381 bp. Fraction of the exon covered by the circRNA: 100.0%. Fraction of the circRNA covered by the exon: 0.3%.	5' UTR of ENSGALG00000050613 (gene symbol: not defined). Strand: -. 5' UTR length: 291 bp. Fraction of the 5' UTR covered by the circRNA: 100.0%. Fraction of the circRNA covered by the 5' UTR: 0.2%.	exon of ENSGALG00000048470 (gene symbol: not defined). Strand: -. Exon length: 312 bp. Fraction of the exon covered by the circRNA: 100.0%. Fraction of the circRNA covered by the exon: 0.3%.	intron of ENSGALG00000048470 (gene symbol: not defined). Strand: -. Intron length: 385 bp. Fraction of the intron covered by the circRNA: 100.0%. Fraction of the circRNA covered by the intron: 0.3%.	exon of ENSGALG00000048470 (gene symbol: not defined). Strand: -. Exon length: 124 bp. Fraction of the exon covered by the circRNA: 100.0%. Fraction of the circRNA covered by the exon: 0.1%.	intron of ENSGALG00000048470 (gene symbol: not defined). Strand: -. Intron length: 310 bp. Fraction of the intron covered by the circRNA: 100.0%. Fraction of the circRNA covered by the intron: 0.3%.	exon of ENSGALG00000048470 (gene symbol: not defined). Strand: -. Exon length: 176 bp. Fraction of the exon covered by the circRNA: 100.0%. Fraction of the circRNA covered by the exon: 0.1%.	exon of ENSGALG00000048470 (gene symbol: not defined). Strand: -. Exon length: 799 bp. Fraction of the exon covered by the circRNA: 100.0%. Fraction of the circRNA covered by the exon: 0.7%.	intron of ENSGALG00000048470 (gene symbol: not defined). Strand: -. Intron length: 90 bp. Fraction of the intron covered by the circRNA: 100.0%. Fraction of the circRNA covered by the intron: 0.1%.	exon of ENSGALG00000048470 (gene symbol: not defined). Strand: -. Exon length: 179 bp. Fraction of the exon covered by the circRNA: 100.0%. Fraction of the circRNA covered by the exon: 0.1%.	5' UTR of ENSGALG00000048470 (gene symbol: not defined). Strand: -. 5' UTR length: 365 bp. Fraction of the 5' UTR covered by the circRNA: 100.0%. Fraction of the circRNA covered by the 5' UTR: 0.3%.	intron of ENSGALG00000048470 (gene symbol: not defined). Strand: -. Intron length: 1072 bp. Fraction of the intron covered by the circRNA: 100.0%. Fraction of the circRNA covered by the intron: 0.9%.	exon of ENSGALG00000048470 (gene symbol: not defined). Strand: -. Exon length: 205 bp. Fraction of the exon covered by the circRNA: 100.0%. Fraction of the circRNA covered by the exon: 0.2%.	3' UTR of ENSGALG00000049591 (gene symbol: not defined). Strand: -. 3' UTR length: 663 bp. Fraction of the 3' UTR covered by the circRNA: 100.0%. Fraction of the circRNA covered by the 3' UTR: 0.5%.	exon of ENSGALG00000049591 (gene symbol: not defined). Strand: -. Exon length: 925 bp. Fraction of the exon covered by the circRNA: 100.0%. Fraction of the circRNA covered by the exon: 0.8%.	intron of ENSGALG00000049591 (gene symbol: not defined). Strand: -. Intron length: 680 bp. Fraction of the intron covered by the circRNA: 100.0%. Fraction of the circRNA covered by the intron: 0.6%.	exon of ENSGALG00000049591 (gene symbol: not defined). Strand: -. Exon length: 477 bp. Fraction of the exon covered by the circRNA: 100.0%. Fraction of the circRNA covered by the exon: 0.4%.	5' UTR of ENSGALG00000049591 (gene symbol: not defined). Strand: -. 5' UTR length: 331 bp. Fraction of the 5' UTR covered by the circRNA: 100.0%. Fraction of the circRNA covered by the 5' UTR: 0.3%.	exon of ENSGALG00000050358 (gene symbol: not defined). Strand: -. Exon length: 261 bp. Fraction of the exon covered by the circRNA: 100.0%. Fraction of the circRNA covered by the exon: 0.2%.	intron of ENSGALG00000050358 (gene symbol: not defined). Strand: -. Intron length: 553 bp. Fraction of the intron covered by the circRNA: 100.0%. Fraction of the circRNA covered by the intron: 0.5%.	exon of ENSGALG00000050358 (gene symbol: not defined). Strand: -. Exon length: 153 bp. Fraction of the exon covered by the circRNA: 100.0%. Fraction of the circRNA covered by the exon: 0.1%.	5' UTR of ENSGALG00000050358 (gene symbol: not defined). Strand: -. 5' UTR length: 21 bp. Fraction of the 5' UTR covered by the circRNA: 100.0%. Fraction of the circRNA covered by the 5' UTR: 0.0%.	intron of ENSGALG00000050358 (gene symbol: not defined). Strand: -. Intron length: 535 bp. Fraction of the intron covered by the circRNA: 100.0%. Fraction of the circRNA covered by the intron: 0.4%.	5' UTR of ENSGALG00000050358 (gene symbol: not defined). Strand: -. 5' UTR length: 659 bp. Fraction of the 5' UTR covered by the circRNA: 100.0%. Fraction of the circRNA covered by the 5' UTR: 0.5%.	exon of ENSGALG00000050358 (gene symbol: not defined). Strand: -. Exon length: 659 bp. Fraction of the exon covered by the circRNA: 100.0%. Fraction of the circRNA covered by the exon: 0.5%.	intron of ENSGALG00000050358 (gene symbol: not defined). Strand: -. Intron length: 1706 bp. Fraction of the intron covered by the circRNA: 100.0%. Fraction of the circRNA covered by the intron: 1.4%.	5' UTR of ENSGALG00000050358 (gene symbol: not defined). Strand: -. 5' UTR length: 222 bp. Fraction of the 5' UTR covered by the circRNA: 100.0%. Fraction of the circRNA covered by the 5' UTR: 0.2%.	exon of ENSGALG00000050358 (gene symbol: not defined). Strand: -. Exon length: 222 bp. Fraction of the exon covered by the circRNA: 100.0%. Fraction of the circRNA covered by the exon: 0.2%.	5' UTR of ENSGALG00000039979 (gene symbol: not defined). Strand: +. 5' UTR length: 232 bp. Fraction of the 5' UTR covered by the circRNA: 100.0%. Fraction of the circRNA covered by the 5' UTR: 0.2%.	exon of ENSGALG00000039979 (gene symbol: not defined). Strand: +. Exon length: 232 bp. Fraction of the exon covered by the circRNA: 100.0%. Fraction of the circRNA covered by the exon: 0.2%.	intron of ENSGALG00000039979 (gene symbol: not defined). Strand: +. Intron length: 1720 bp. Fraction of the intron covered by the circRNA: 100.0%. Fraction of the circRNA covered by the intron: 1.4%.	5' UTR of ENSGALG00000039979 (gene symbol: not defined). Strand: +. 5' UTR length: 438 bp. Fraction of the 5' UTR covered by the circRNA: 100.0%. Fraction of the circRNA covered by the 5' UTR: 0.4%.	exon of ENSGALG00000039979 (gene symbol: not defined). Strand: +. Exon length: 663 bp. Fraction of the exon covered by the circRNA: 100.0%. Fraction of the circRNA covered by the exon: 0.5%.	intron of ENSGALG00000039979 (gene symbol: not defined). Strand: +. Intron length: 537 bp. Fraction of the intron covered by the circRNA: 100.0%. Fraction of the circRNA covered by the intron: 0.4%.	5' UTR of ENSGALG00000054160 (gene symbol: not defined). Strand: +. 5' UTR length: 757 bp. Fraction of the 5' UTR covered by the circRNA: 100.0%. Fraction of the circRNA covered by the 5' UTR: 0.6%.	exon of ENSGALG00000054160 (gene symbol: not defined). Strand: +. Exon length: 937 bp. Fraction of the exon covered by the circRNA: 100.0%. Fraction of the circRNA covered by the exon: 0.8%.	exon of ENSGALG00000039979 (gene symbol: not defined). Strand: +. Exon length: 2053 bp. Fraction of the exon covered by the circRNA: 100.0%. Fraction of the circRNA covered by the exon: 1.7%.	3' UTR of ENSGALG00000039979 (gene symbol: not defined). Strand: +. 3' UTR length: 1798 bp. Fraction of the 3' UTR covered by the circRNA: 100.0%. Fraction of the circRNA covered by the 3' UTR: 1.5%.	intron of ENSGALG00000054160 (gene symbol: not defined). Strand: +. Intron length: 381 bp. Fraction of the intron covered by the circRNA: 100.0%. Fraction of the circRNA covered by the intron: 0.3%.	exon of ENSGALG00000054160 (gene symbol: not defined). Strand: +. Exon length: 146 bp. Fraction of the exon covered by the circRNA: 100.0%. Fraction of the circRNA covered by the exon: 0.1%.	intron of ENSGALG00000054160 (gene symbol: not defined). Strand: +. Intron length: 682 bp. Fraction of the intron covered by the circRNA: 100.0%. Fraction of the circRNA covered by the intron: 0.6%.	5' UTR of ENSGALG00000048183 (gene symbol: not defined). Strand: +. 5' UTR length: 849 bp. Fraction of the 5' UTR covered by the circRNA: 100.0%. Fraction of the circRNA covered by the 5' UTR: 0.7%.	exon of ENSGALG00000048183 (gene symbol: not defined). Strand: +. Exon length: 889 bp. Fraction of the exon covered by the circRNA: 100.0%. Fraction of the circRNA covered by the exon: 0.7%.	exon of ENSGALG00000054160 (gene symbol: not defined). Strand: +. Exon length: 927 bp. Fraction of the exon covered by the circRNA: 100.0%. Fraction of the circRNA covered by the exon: 0.8%.	3' UTR of ENSGALG00000054160 (gene symbol: not defined). Strand: +. 3' UTR length: 665 bp. Fraction of the 3' UTR covered by the circRNA: 100.0%. Fraction of the circRNA covered by the 3' UTR: 0.6%.	intron of ENSGALG00000048183 (gene symbol: not defined). Strand: +. Intron length: 764 bp. Fraction of the intron covered by the circRNA: 100.0%. Fraction of the circRNA covered by the intron: 0.6%.	exon of ENSGALG00000048183 (gene symbol: not defined). Strand: +. Exon length: 210 bp. Fraction of the exon covered by the circRNA: 100.0%. Fraction of the circRNA covered by the exon: 0.2%.	exon of ENSGALG00000048183 (gene symbol: not defined). Strand: +. Exon length: 205 bp. Fraction of the exon covered by the circRNA: 100.0%. Fraction of the circRNA covered by the exon: 0.2%.	intron of ENSGALG00000048183 (gene symbol: not defined). Strand: +. Intron length: 1077 bp. Fraction of the intron covered by the circRNA: 100.0%. Fraction of the circRNA covered by the intron: 0.9%.	exon of ENSGALG00000048183 (gene symbol: not defined). Strand: +. Exon length: 179 bp. Fraction of the exon covered by the circRNA: 100.0%. Fraction of the circRNA covered by the exon: 0.1%.	intron of ENSGALG00000048183 (gene symbol: not defined). Strand: +. Intron length: 90 bp. Fraction of the intron covered by the circRNA: 100.0%. Fraction of the circRNA covered by the intron: 0.1%.	exon of ENSGALG00000048183 (gene symbol: not defined). Strand: +. Exon length: 176 bp. Fraction of the exon covered by the circRNA: 100.0%. Fraction of the circRNA covered by the exon: 0.1%.	exon of ENSGALG00000048183 (gene symbol: not defined). Strand: +. Exon length: 722 bp. Fraction of the exon covered by the circRNA: 100.0%. Fraction of the circRNA covered by the exon: 0.6%.	intron of ENSGALG00000048183 (gene symbol: not defined). Strand: +. Intron length: 310 bp. Fraction of the intron covered by the circRNA: 100.0%. Fraction of the circRNA covered by the intron: 0.3%.	3' UTR of ENSGALG00000048183 (gene symbol: not defined). Strand: +. 3' UTR length: 542 bp. Fraction of the 3' UTR covered by the circRNA: 100.0%. Fraction of the circRNA covered by the 3' UTR: 0.4%.	exon of ENSGALG00000048183 (gene symbol: not defined). Strand: +. Exon length: 236 bp. Fraction of the exon covered by the circRNA: 100.0%. Fraction of the circRNA covered by the exon: 0.2%.	3' UTR of ENSGALG00000048183 (gene symbol: not defined). Strand: +. 3' UTR length: 91 bp. Fraction of the 3' UTR covered by the circRNA: 100.0%. Fraction of the circRNA covered by the 3' UTR: 0.1%.	5' UTR of ENSGALG00000050195 (gene symbol: not defined). Strand: +. 5' UTR length: 623 bp. Fraction of the 5' UTR covered by the circRNA: 100.0%. Fraction of the circRNA covered by the 5' UTR: 0.5%.	intron of ENSGALG00000050195 (gene symbol: not defined). Strand: +. Intron length: 87 bp. Fraction of the intron covered by the circRNA: 100.0%. Fraction of the circRNA covered by the intron: 0.1%.	exon of ENSGALG00000050195 (gene symbol: not defined). Strand: +. Exon length: 147 bp. Fraction of the exon covered by the circRNA: 100.0%. Fraction of the circRNA covered by the exon: 0.1%.	intron of ENSGALG00000050195 (gene symbol: not defined). Strand: +. Intron length: 469 bp. Fraction of the intron covered by the circRNA: 100.0%. Fraction of the circRNA covered by the intron: 0.4%.	exon of ENSGALG00000050195 (gene symbol: not defined). Strand: +. Exon length: 180 bp. Fraction of the exon covered by the circRNA: 100.0%. Fraction of the circRNA covered by the exon: 0.1%.	intron of ENSGALG00000050195 (gene symbol: not defined). Strand: +. Intron length: 90 bp. Fraction of the intron covered by the circRNA: 100.0%. Fraction of the circRNA covered by the intron: 0.1%.	exon of ENSGALG00000050195 (gene symbol: not defined). Strand: +. Exon length: 579 bp. Fraction of the exon covered by the circRNA: 100.0%. Fraction of the circRNA covered by the exon: 0.5%.	3' UTR of ENSGALG00000050195 (gene symbol: not defined). Strand: +. 3' UTR length: 426 bp. Fraction of the 3' UTR covered by the circRNA: 100.0%. Fraction of the circRNA covered by the 3' UTR: 0.4%.	exon of ENSGALG00000035351 (gene symbol: not defined). Strand: +. Exon length: 1468 bp. Fraction of the exon covered by the circRNA: 100.0%. Fraction of the circRNA covered by the exon: 1.2%.	intron of ENSGALG00000035351 (gene symbol: not defined). Strand: +. Intron length: 492 bp. Fraction of the intron covered by the circRNA: 100.0%. Fraction of the circRNA covered by the intron: 0.4%.	exon of ENSGALG00000035351 (gene symbol: not defined). Strand: +. Exon length: 446 bp. Fraction of the exon covered by the circRNA: 100.0%. Fraction of the circRNA covered by the exon: 0.4%.	5' UTR of ENSGALG00000053439 (gene symbol: not defined). Strand: +. 5' UTR length: 1163 bp. Fraction of the 5' UTR covered by the circRNA: 100.0%. Fraction of the circRNA covered by the 5' UTR: 1.0%.	exon of ENSGALG00000053439 (gene symbol: not defined). Strand: +. Exon length: 1342 bp. Fraction of the exon covered by the circRNA: 100.0%. Fraction of the circRNA covered by the exon: 1.1%.	intron of ENSGALG00000053439 (gene symbol: not defined). Strand: +. Intron length: 480 bp. Fraction of the intron covered by the circRNA: 100.0%. Fraction of the circRNA covered by the intron: 0.4%.	exon of ENSGALG00000053439 (gene symbol: not defined). Strand: +. Exon length: 151 bp. Fraction of the exon covered by the circRNA: 100.0%. Fraction of the circRNA covered by the exon: 0.1%.	intron of ENSGALG00000053439 (gene symbol: not defined). Strand: +. Intron length: 169 bp. Fraction of the intron covered by the circRNA: 100.0%. Fraction of the circRNA covered by the intron: 0.1%.	exon of ENSGALG00000053439 (gene symbol: not defined). Strand: +. Exon length: 93 bp. Fraction of the exon covered by the circRNA: 100.0%. Fraction of the circRNA covered by the exon: 0.1%.	intron of ENSGALG00000053439 (gene symbol: not defined). Strand: +. Intron length: 2952 bp. Fraction of the intron covered by the circRNA: 100.0%. Fraction of the circRNA covered by the intron: 2.4%.	exon of ENSGALG00000053439 (gene symbol: not defined). Strand: +. Exon length: 311 bp. Fraction of the exon covered by the circRNA: 100.0%. Fraction of the circRNA covered by the exon: 0.3%.	3' UTR of ENSGALG00000053439 (gene symbol: not defined). Strand: +. 3' UTR length: 275 bp. Fraction of the 3' UTR covered by the circRNA: 100.0%. Fraction of the circRNA covered by the 3' UTR: 0.2%.	5' UTR of ENSGALG00000049342 (gene symbol: not defined). Strand: +. 5' UTR length: 304 bp. Fraction of the 5' UTR covered by the circRNA: 100.0%. Fraction of the circRNA covered by the 5' UTR: 0.3%.	exon of ENSGALG00000049342 (gene symbol: not defined). Strand: +. Exon length: 484 bp. Fraction of the exon covered by the circRNA: 100.0%. Fraction of the circRNA covered by the exon: 0.4%.	intron of ENSGALG00000049342 (gene symbol: not defined). Strand: +. Intron length: 95 bp. Fraction of the intron covered by the circRNA: 100.0%. Fraction of the circRNA covered by the intron: 0.1%.	exon of ENSGALG00000049342 (gene symbol: not defined). Strand: +. Exon length: 933 bp. Fraction of the exon covered by the circRNA: 100.0%. Fraction of the circRNA covered by the exon: 0.8%.	3' UTR of ENSGALG00000049342 (gene symbol: not defined). Strand: +. 3' UTR length: 732 bp. Fraction of the 3' UTR covered by the circRNA: 100.0%. Fraction of the circRNA covered by the 3' UTR: 0.6%.	3' UTR of ENSGALG00000050730 (gene symbol: not defined). Strand: -. 3' UTR length: 498 bp. Fraction of the 3' UTR covered by the circRNA: 100.0%. Fraction of the circRNA covered by the 3' UTR: 0.4%.	exon of ENSGALG00000050730 (gene symbol: not defined). Strand: -. Exon length: 498 bp. Fraction of the exon covered by the circRNA: 100.0%. Fraction of the circRNA covered by the exon: 0.4%.	intron of ENSGALG00000050730 (gene symbol: not defined). Strand: -. Intron length: 1492 bp. Fraction of the intron covered by the circRNA: 100.0%. Fraction of the circRNA covered by the intron: 1.2%.	3' UTR of ENSGALG00000050730 (gene symbol: not defined). Strand: -. 3' UTR length: 7 bp. Fraction of the 3' UTR covered by the circRNA: 100.0%. Fraction of the circRNA covered by the 3' UTR: 0.0%.	exon of ENSGALG00000050730 (gene symbol: not defined). Strand: -. Exon length: 43 bp. Fraction of the exon covered by the circRNA: 100.0%. Fraction of the circRNA covered by the exon: 0.0%.	exon of ENSGALG00000050730 (gene symbol: not defined). Strand: -. Exon length: 93 bp. Fraction of the exon covered by the circRNA: 100.0%. Fraction of the circRNA covered by the exon: 0.1%.	intron of ENSGALG00000050730 (gene symbol: not defined). Strand: -. Intron length: 162 bp. Fraction of the intron covered by the circRNA: 100.0%. Fraction of the circRNA covered by the intron: 0.1%.	exon of ENSGALG00000050730 (gene symbol: not defined). Strand: -. Exon length: 151 bp. Fraction of the exon covered by the circRNA: 100.0%. Fraction of the circRNA covered by the exon: 0.1%.	intron of ENSGALG00000050730 (gene symbol: not defined). Strand: -. Intron length: 503 bp. Fraction of the intron covered by the circRNA: 100.0%. Fraction of the circRNA covered by the intron: 0.4%.	exon of ENSGALG00000050730 (gene symbol: not defined). Strand: -. Exon length: 150 bp. Fraction of the exon covered by the circRNA: 100.0%. Fraction of the circRNA covered by the exon: 0.1%.	intron of ENSGALG00000050730 (gene symbol: not defined). Strand: -. Intron length: 4079 bp. Fraction of the intron covered by the circRNA: 91.0%. Fraction of the circRNA covered by the intron: 3.1%.	intron of ENSGALG00000051579 (gene symbol: not defined). Strand: -. Intron length: 3370 bp. Fraction of the intron covered by the circRNA: 10.9%. Fraction of the circRNA covered by the intron: 0.3%.	intron of ENSGALG00000051579 (gene symbol: not defined). Strand: -. Intron length: 3370 bp. Fraction of the intron covered by the circRNA: 12.7%. Fraction of the circRNA covered by the intron: 0.4%.	exon of ENSGALG00000050195 (gene symbol: not defined). Strand: +. Exon length: 713 bp. Fraction of the exon covered by the circRNA: 100.0%. Fraction of the circRNA covered by the exon: 0.6%.	intron of ENSGALG00000050730 (gene symbol: not defined). Strand: -. Intron length: 3779 bp. Fraction of the intron covered by the circRNA: 100.0%. Fraction of the circRNA covered by the intron: 3.1%.
10	4258266-4258377,4267430-4267577,4267675-4267870	3	456	+	2	exon of ENSGALG00000026674 (gene symbol: CIB2). Strand: +. Exon length: 112 bp. Fraction of the exon covered by the circRNA: 100.0%. Fraction of the circRNA covered by the exon: 24.6%.	exon of ENSGALG00000026674 (gene symbol: CIB2). Strand: +. Exon length: 148 bp. Fraction of the exon covered by the circRNA: 100.0%. Fraction of the circRNA covered by the exon: 32.5%.	exon of ENSGALG00000026674 (gene symbol: CIB2). Strand: +. Exon length: 196 bp. Fraction of the exon covered by the circRNA: 100.0%. Fraction of the circRNA covered by the exon: 43.0%.
10	7801039-7801251,7802101-7802236,7802763-7802911,7803836-7803937,7804908-7805001,7805979-7806073,7806672-7808270	7	2388	-	2	exon of ENSGALG00000004294 (gene symbol: CGNL1). Strand: -. Exon length: 213 bp. Fraction of the exon covered by the circRNA: 100.0%. Fraction of the circRNA covered by the exon: 8.9%.	exon of ENSGALG00000004294 (gene symbol: CGNL1). Strand: -. Exon length: 136 bp. Fraction of the exon covered by the circRNA: 100.0%. Fraction of the circRNA covered by the exon: 5.7%.	exon of ENSGALG00000004294 (gene symbol: CGNL1). Strand: -. Exon length: 149 bp. Fraction of the exon covered by the circRNA: 100.0%. Fraction of the circRNA covered by the exon: 6.2%.	exon of ENSGALG00000004294 (gene symbol: CGNL1). Strand: -. Exon length: 102 bp. Fraction of the exon covered by the circRNA: 100.0%. Fraction of the circRNA covered by the exon: 4.3%.	exon of ENSGALG00000004294 (gene symbol: CGNL1). Strand: -. Exon length: 94 bp. Fraction of the exon covered by the circRNA: 100.0%. Fraction of the circRNA covered by the exon: 3.9%.	exon of ENSGALG00000004294 (gene symbol: CGNL1). Strand: -. Exon length: 95 bp. Fraction of the exon covered by the circRNA: 100.0%. Fraction of the circRNA covered by the exon: 4.0%.	exon of ENSGALG00000004294 (gene symbol: CGNL1). Strand: -. Exon length: 1599 bp. Fraction of the exon covered by the circRNA: 100.0%. Fraction of the circRNA covered by the exon: 67.0%.	5' UTR of ENSGALG00000004294 (gene symbol: CGNL1). Strand: -. 5' UTR length: 18 bp. Fraction of the 5' UTR covered by the circRNA: 100.0%. Fraction of the circRNA covered by the 5' UTR: 0.8%.
10	8049377-8049578	1	202	+	2	intron of ENSGALG00000037723 (gene symbol: not defined). Strand: +. Intron length: 5843 bp. Fraction of the intron covered by the circRNA: 3.5%. Fraction of the circRNA covered by the intron: 100.0%.
10	9166397-9168498	1	2102	+	2	intron of ENSGALG00000042839 (gene symbol: FAM214A). Strand: +. Intron length: 2126 bp. Fraction of the intron covered by the circRNA: 98.9%. Fraction of the circRNA covered by the intron: 100.0%.
10	13432995-13434674	1	1680	-	2	intron of ENSGALG00000006689 (gene symbol: ABHD2). Strand: -. Intron length: 1706 bp. Fraction of the intron covered by the circRNA: 98.5%. Fraction of the circRNA covered by the intron: 100.0%.
10	7801039-7801251,7802101-7802236,7802763-7802911,7803836-7803937,7804908-7805001,7805783-7805855,7805979-7806073,7806672-7808270	8	2461	-	2	exon of ENSGALG00000004294 (gene symbol: CGNL1). Strand: -. Exon length: 213 bp. Fraction of the exon covered by the circRNA: 100.0%. Fraction of the circRNA covered by the exon: 8.7%.	exon of ENSGALG00000004294 (gene symbol: CGNL1). Strand: -. Exon length: 136 bp. Fraction of the exon covered by the circRNA: 100.0%. Fraction of the circRNA covered by the exon: 5.5%.	exon of ENSGALG00000004294 (gene symbol: CGNL1). Strand: -. Exon length: 149 bp. Fraction of the exon covered by the circRNA: 100.0%. Fraction of the circRNA covered by the exon: 6.1%.	exon of ENSGALG00000004294 (gene symbol: CGNL1). Strand: -. Exon length: 102 bp. Fraction of the exon covered by the circRNA: 100.0%. Fraction of the circRNA covered by the exon: 4.1%.	exon of ENSGALG00000004294 (gene symbol: CGNL1). Strand: -. Exon length: 94 bp. Fraction of the exon covered by the circRNA: 100.0%. Fraction of the circRNA covered by the exon: 3.8%.	intron of ENSGALG00000004294 (gene symbol: CGNL1). Strand: -. Intron length: 977 bp. Fraction of the intron covered by the circRNA: 7.5%. Fraction of the circRNA covered by the intron: 3.0%.	exon of ENSGALG00000004294 (gene symbol: CGNL1). Strand: -. Exon length: 95 bp. Fraction of the exon covered by the circRNA: 100.0%. Fraction of the circRNA covered by the exon: 3.9%.	exon of ENSGALG00000004294 (gene symbol: CGNL1). Strand: -. Exon length: 1599 bp. Fraction of the exon covered by the circRNA: 100.0%. Fraction of the circRNA covered by the exon: 65.0%.	5' UTR of ENSGALG00000004294 (gene symbol: CGNL1). Strand: -. 5' UTR length: 18 bp. Fraction of the 5' UTR covered by the circRNA: 100.0%. Fraction of the circRNA covered by the 5' UTR: 0.7%.
17	882830-882987,883587-883761,884719-884867,886207-886693	4	969	+	2	exon of ENSGALG00000030831 (gene symbol: FBXW5). Strand: +. Exon length: 158 bp. Fraction of the exon covered by the circRNA: 100.0%. Fraction of the circRNA covered by the exon: 16.3%.	exon of ENSGALG00000030831 (gene symbol: FBXW5). Strand: +. Exon length: 175 bp. Fraction of the exon covered by the circRNA: 100.0%. Fraction of the circRNA covered by the exon: 18.1%.	exon of ENSGALG00000030831 (gene symbol: FBXW5). Strand: +. Exon length: 149 bp. Fraction of the exon covered by the circRNA: 100.0%. Fraction of the circRNA covered by the exon: 15.4%.	exon of ENSGALG00000030831 (gene symbol: FBXW5). Strand: +. Exon length: 101 bp. Fraction of the exon covered by the circRNA: 100.0%. Fraction of the circRNA covered by the exon: 10.4%.	exon of ENSGALG00000030831 (gene symbol: FBXW5). Strand: +. Exon length: 487 bp. Fraction of the exon covered by the circRNA: 100.0%. Fraction of the circRNA covered by the exon: 50.3%.	intron of ENSGALG00000030831 (gene symbol: FBXW5). Strand: +. Intron length: 87 bp. Fraction of the intron covered by the circRNA: 100.0%. Fraction of the circRNA covered by the intron: 9.0%.	exon of ENSGALG00000030831 (gene symbol: FBXW5). Strand: +. Exon length: 299 bp. Fraction of the exon covered by the circRNA: 100.0%. Fraction of the circRNA covered by the exon: 30.9%.
17	882830-882987,883587-883761,884719-884867,886207-886307,886395-886693	5	882	+	2	exon of ENSGALG00000030831 (gene symbol: FBXW5). Strand: +. Exon length: 158 bp. Fraction of the exon covered by the circRNA: 100.0%. Fraction of the circRNA covered by the exon: 17.9%.	exon of ENSGALG00000030831 (gene symbol: FBXW5). Strand: +. Exon length: 175 bp. Fraction of the exon covered by the circRNA: 100.0%. Fraction of the circRNA covered by the exon: 19.8%.	exon of ENSGALG00000030831 (gene symbol: FBXW5). Strand: +. Exon length: 149 bp. Fraction of the exon covered by the circRNA: 100.0%. Fraction of the circRNA covered by the exon: 16.9%.	exon of ENSGALG00000030831 (gene symbol: FBXW5). Strand: +. Exon length: 101 bp. Fraction of the exon covered by the circRNA: 100.0%. Fraction of the circRNA covered by the exon: 11.5%.	exon of ENSGALG00000030831 (gene symbol: FBXW5). Strand: +. Exon length: 487 bp. Fraction of the exon covered by the circRNA: 82.1%. Fraction of the circRNA covered by the exon: 45.4%.	exon of ENSGALG00000030831 (gene symbol: FBXW5). Strand: +. Exon length: 299 bp. Fraction of the exon covered by the circRNA: 100.0%. Fraction of the circRNA covered by the exon: 33.9%.
17	1284554-1285265	1	712	-	2	intron of ENSGALG00000008932 (gene symbol: ENTPD8). Strand: -. Intron length: 740 bp. Fraction of the intron covered by the circRNA: 94.3%. Fraction of the circRNA covered by the intron: 98.0%.	intron of ENSGALG00000008932 (gene symbol: ENTPD8). Strand: -. Intron length: 740 bp. Fraction of the intron covered by the circRNA: 96.2%. Fraction of the circRNA covered by the intron: 100.0%.	exon of ENSGALG00000008932 (gene symbol: ENTPD8). Strand: -. Exon length: 165 bp. Fraction of the exon covered by the circRNA: 8.5%. Fraction of the circRNA covered by the exon: 2.0%.
17	2161300-2161835	1	536	+	2	intron of ENSGALG00000008625 (gene symbol: ANAPC2). Strand: +. Intron length: 563 bp. Fraction of the intron covered by the circRNA: 95.2%. Fraction of the circRNA covered by the intron: 100.0%.
17	9524181-9526967	1	2787	+	2	intron of ENSGALG00000001124 (gene symbol: LHX2). Strand: +. Intron length: 2813 bp. Fraction of the intron covered by the circRNA: 99.1%. Fraction of the circRNA covered by the intron: 100.0%.
17	10009291-10009439,10013588-10013677,10017134-10017457	3	563	-	2	exon of ENSGALG00000000977 (gene symbol: MAPKAP1). Strand: -. Exon length: 149 bp. Fraction of the exon covered by the circRNA: 100.0%. Fraction of the circRNA covered by the exon: 26.5%.	exon of ENSGALG00000000977 (gene symbol: MAPKAP1). Strand: -. Exon length: 90 bp. Fraction of the exon covered by the circRNA: 100.0%. Fraction of the circRNA covered by the exon: 16.0%.	exon of ENSGALG00000000977 (gene symbol: MAPKAP1). Strand: -. Exon length: 324 bp. Fraction of the exon covered by the circRNA: 100.0%. Fraction of the circRNA covered by the exon: 57.5%.	5' UTR of ENSGALG00000000977 (gene symbol: MAPKAP1). Strand: -. 5' UTR length: 65 bp. Fraction of the 5' UTR covered by the circRNA: 100.0%. Fraction of the circRNA covered by the 5' UTR: 11.5%.
17	882830-882987,883587-883761,884719-886693	3	2308	+	2	exon of ENSGALG00000030831 (gene symbol: FBXW5). Strand: +. Exon length: 158 bp. Fraction of the exon covered by the circRNA: 100.0%. Fraction of the circRNA covered by the exon: 6.8%.	exon of ENSGALG00000030831 (gene symbol: FBXW5). Strand: +. Exon length: 175 bp. Fraction of the exon covered by the circRNA: 100.0%. Fraction of the circRNA covered by the exon: 7.6%.	intron of ENSGALG00000030831 (gene symbol: FBXW5). Strand: +. Intron length: 1339 bp. Fraction of the intron covered by the circRNA: 100.0%. Fraction of the circRNA covered by the intron: 58.0%.	exon of ENSGALG00000030831 (gene symbol: FBXW5). Strand: +. Exon length: 101 bp. Fraction of the exon covered by the circRNA: 100.0%. Fraction of the circRNA covered by the exon: 4.4%.	exon of ENSGALG00000030831 (gene symbol: FBXW5). Strand: +. Exon length: 487 bp. Fraction of the exon covered by the circRNA: 100.0%. Fraction of the circRNA covered by the exon: 21.1%.	intron of ENSGALG00000030831 (gene symbol: FBXW5). Strand: +. Intron length: 87 bp. Fraction of the intron covered by the circRNA: 100.0%. Fraction of the circRNA covered by the intron: 3.8%.	exon of ENSGALG00000030831 (gene symbol: FBXW5). Strand: +. Exon length: 299 bp. Fraction of the exon covered by the circRNA: 100.0%. Fraction of the circRNA covered by the exon: 13.0%.	exon of ENSGALG00000030831 (gene symbol: FBXW5). Strand: +. Exon length: 149 bp. Fraction of the exon covered by the circRNA: 100.0%. Fraction of the circRNA covered by the exon: 6.5%.
17	10009291-10009439,10013588-10017457	2	4019	-	2	exon of ENSGALG00000000977 (gene symbol: MAPKAP1). Strand: -. Exon length: 149 bp. Fraction of the exon covered by the circRNA: 100.0%. Fraction of the circRNA covered by the exon: 3.7%.	exon of ENSGALG00000000977 (gene symbol: MAPKAP1). Strand: -. Exon length: 90 bp. Fraction of the exon covered by the circRNA: 100.0%. Fraction of the circRNA covered by the exon: 2.2%.	intron of ENSGALG00000000977 (gene symbol: MAPKAP1). Strand: -. Intron length: 3456 bp. Fraction of the intron covered by the circRNA: 100.0%. Fraction of the circRNA covered by the intron: 86.0%.	exon of ENSGALG00000000977 (gene symbol: MAPKAP1). Strand: -. Exon length: 324 bp. Fraction of the exon covered by the circRNA: 100.0%. Fraction of the circRNA covered by the exon: 8.1%.	5' UTR of ENSGALG00000000977 (gene symbol: MAPKAP1). Strand: -. 5' UTR length: 65 bp. Fraction of the 5' UTR covered by the circRNA: 100.0%. Fraction of the circRNA covered by the 5' UTR: 1.6%.
15	4669998-4670138,4698319-4699198	2	1021	-	2	exon of ENSGALG00000002742 (gene symbol: TMEM132B). Strand: -. Exon length: 141 bp. Fraction of the exon covered by the circRNA: 100.0%. Fraction of the circRNA covered by the exon: 13.8%.	exon of ENSGALG00000002742 (gene symbol: TMEM132B). Strand: -. Exon length: 880 bp. Fraction of the exon covered by the circRNA: 100.0%. Fraction of the circRNA covered by the exon: 86.2%.
15	5146363-5148790	1	2428	+	2	intron of ENSGALG00000003146 (gene symbol: CCDC92). Strand: +. Intron length: 2472 bp. Fraction of the intron covered by the circRNA: 98.2%. Fraction of the circRNA covered by the intron: 100.0%.	intron of ENSGALG00000003146 (gene symbol: CCDC92). Strand: +. Intron length: 8131 bp. Fraction of the intron covered by the circRNA: 29.9%. Fraction of the circRNA covered by the intron: 100.0%.	intron of ENSGALG00000003146 (gene symbol: CCDC92). Strand: +. Intron length: 7768 bp. Fraction of the intron covered by the circRNA: 31.3%. Fraction of the circRNA covered by the intron: 100.0%.
6	5839710-5839785,5840612-5840708	2	173	-	2	exon of ENSGALG00000002638 (gene symbol: not defined). Strand: -. Exon length: 76 bp. Fraction of the exon covered by the circRNA: 100.0%. Fraction of the circRNA covered by the exon: 43.9%.	exon of ENSGALG00000002638 (gene symbol: not defined). Strand: -. Exon length: 97 bp. Fraction of the exon covered by the circRNA: 100.0%. Fraction of the circRNA covered by the exon: 56.1%.
6	7341148-7343751	1	2604	+	2	intron of ENSGALG00000002769 (gene symbol: DNAJC12). Strand: +. Intron length: 2605 bp. Fraction of the intron covered by the circRNA: 100.0%. Fraction of the circRNA covered by the intron: 100.0%.
6	18385143-18385948	1	806	+	2	intron of ENSGALG00000030677 (gene symbol: ABCG2). Strand: +. Intron length: 835 bp. Fraction of the intron covered by the circRNA: 96.5%. Fraction of the circRNA covered by the intron: 100.0%.
6	20729818-20731253	1	1436	+	2	intron of ENSGALG00000014614 (gene symbol: TNKS2). Strand: +. Intron length: 1514 bp. Fraction of the intron covered by the circRNA: 94.8%. Fraction of the circRNA covered by the intron: 100.0%.
6	12722108-12859722	1	137615	+	2	intron of ENSGALG00000048276 (gene symbol: not defined). Strand: +. Intron length: 926 bp. Fraction of the intron covered by the circRNA: 100.0%. Fraction of the circRNA covered by the intron: 0.7%.	exon of ENSGALG00000048276 (gene symbol: not defined). Strand: +. Exon length: 93 bp. Fraction of the exon covered by the circRNA: 100.0%. Fraction of the circRNA covered by the exon: 0.1%.	exon of ENSGALG00000048276 (gene symbol: not defined). Strand: +. Exon length: 1986 bp. Fraction of the exon covered by the circRNA: 100.0%. Fraction of the circRNA covered by the exon: 1.4%.	intron of ENSGALG00000048276 (gene symbol: not defined). Strand: +. Intron length: 520 bp. Fraction of the intron covered by the circRNA: 100.0%. Fraction of the circRNA covered by the intron: 0.4%.	exon of ENSGALG00000048276 (gene symbol: not defined). Strand: +. Exon length: 1373 bp. Fraction of the exon covered by the circRNA: 100.0%. Fraction of the circRNA covered by the exon: 1.0%.	exon of ENSGALG00000048276 (gene symbol: not defined). Strand: +. Exon length: 169 bp. Fraction of the exon covered by the circRNA: 100.0%. Fraction of the circRNA covered by the exon: 0.1%.	intron of ENSGALG00000048276 (gene symbol: not defined). Strand: +. Intron length: 542 bp. Fraction of the intron covered by the circRNA: 100.0%. Fraction of the circRNA covered by the intron: 0.4%.	exon of ENSGALG00000048276 (gene symbol: not defined). Strand: +. Exon length: 567 bp. Fraction of the exon covered by the circRNA: 100.0%. Fraction of the circRNA covered by the exon: 0.4%.	3' UTR of ENSGALG00000052553 (gene symbol: not defined). Strand: -. 3' UTR length: 47 bp. Fraction of the 3' UTR covered by the circRNA: 100.0%. Fraction of the circRNA covered by the 3' UTR: 0.0%.	exon of ENSGALG00000052553 (gene symbol: not defined). Strand: -. Exon length: 311 bp. Fraction of the exon covered by the circRNA: 100.0%. Fraction of the circRNA covered by the exon: 0.2%.	intron of ENSGALG00000052553 (gene symbol: not defined). Strand: -. Intron length: 841 bp. Fraction of the intron covered by the circRNA: 100.0%. Fraction of the circRNA covered by the intron: 0.6%.	exon of ENSGALG00000052553 (gene symbol: not defined). Strand: -. Exon length: 174 bp. Fraction of the exon covered by the circRNA: 100.0%. Fraction of the circRNA covered by the exon: 0.1%.	exon of ENSGALG00000004794 (gene symbol: H2AFY2). Strand: -. Exon length: 210 bp. Fraction of the exon covered by the circRNA: 100.0%. Fraction of the circRNA covered by the exon: 0.2%.	5' UTR of ENSGALG00000004794 (gene symbol: H2AFY2). Strand: -. 5' UTR length: 38 bp. Fraction of the 5' UTR covered by the circRNA: 100.0%. Fraction of the circRNA covered by the 5' UTR: 0.0%.	exon of ENSGALG00000047381 (gene symbol: not defined). Strand: +. Exon length: 263 bp. Fraction of the exon covered by the circRNA: 100.0%. Fraction of the circRNA covered by the exon: 0.2%.	intron of ENSGALG00000047381 (gene symbol: not defined). Strand: +. Intron length: 926 bp. Fraction of the intron covered by the circRNA: 100.0%. Fraction of the circRNA covered by the intron: 0.7%.	intron of ENSGALG00000047381 (gene symbol: not defined). Strand: +. Intron length: 2151 bp. Fraction of the intron covered by the circRNA: 100.0%. Fraction of the circRNA covered by the intron: 1.6%.	exon of ENSGALG00000047381 (gene symbol: not defined). Strand: +. Exon length: 93 bp. Fraction of the exon covered by the circRNA: 100.0%. Fraction of the circRNA covered by the exon: 0.1%.	intron of ENSGALG00000047381 (gene symbol: not defined). Strand: +. Intron length: 1132 bp. Fraction of the intron covered by the circRNA: 100.0%. Fraction of the circRNA covered by the intron: 0.8%.	intron of ENSGALG00000047381 (gene symbol: not defined). Strand: +. Intron length: 2272 bp. Fraction of the intron covered by the circRNA: 100.0%. Fraction of the circRNA covered by the intron: 1.7%.	exon of ENSGALG00000047381 (gene symbol: not defined). Strand: +. Exon length: 316 bp. Fraction of the exon covered by the circRNA: 100.0%. Fraction of the circRNA covered by the exon: 0.2%.	exon of ENSGALG00000047381 (gene symbol: not defined). Strand: +. Exon length: 293 bp. Fraction of the exon covered by the circRNA: 100.0%. Fraction of the circRNA covered by the exon: 0.2%.	exon of ENSGALG00000040689 (gene symbol: not defined). Strand: +. Exon length: 72 bp. Fraction of the exon covered by the circRNA: 100.0%. Fraction of the circRNA covered by the exon: 0.1%.	intron of ENSGALG00000040689 (gene symbol: not defined). Strand: +. Intron length: 216 bp. Fraction of the intron covered by the circRNA: 100.0%. Fraction of the circRNA covered by the intron: 0.2%.	exon of ENSGALG00000040689 (gene symbol: not defined). Strand: +. Exon length: 99 bp. Fraction of the exon covered by the circRNA: 100.0%. Fraction of the circRNA covered by the exon: 0.1%.	intron of ENSGALG00000040689 (gene symbol: not defined). Strand: +. Intron length: 612 bp. Fraction of the intron covered by the circRNA: 100.0%. Fraction of the circRNA covered by the intron: 0.4%.	exon of ENSGALG00000040689 (gene symbol: not defined). Strand: +. Exon length: 229 bp. Fraction of the exon covered by the circRNA: 100.0%. Fraction of the circRNA covered by the exon: 0.2%.	intron of ENSGALG00000040689 (gene symbol: not defined). Strand: +. Intron length: 1745 bp. Fraction of the intron covered by the circRNA: 100.0%. Fraction of the circRNA covered by the intron: 1.3%.	exon of ENSGALG00000040689 (gene symbol: not defined). Strand: +. Exon length: 158 bp. Fraction of the exon covered by the circRNA: 100.0%. Fraction of the circRNA covered by the exon: 0.1%.	intron of ENSGALG00000040689 (gene symbol: not defined). Strand: +. Intron length: 2975 bp. Fraction of the intron covered by the circRNA: 100.0%. Fraction of the circRNA covered by the intron: 2.2%.	exon of ENSGALG00000040689 (gene symbol: not defined). Strand: +. Exon length: 678 bp. Fraction of the exon covered by the circRNA: 100.0%. Fraction of the circRNA covered by the exon: 0.5%.	exon of ENSGALG00000049469 (gene symbol: not defined). Strand: +. Exon length: 96 bp. Fraction of the exon covered by the circRNA: 100.0%. Fraction of the circRNA covered by the exon: 0.1%.	intron of ENSGALG00000049469 (gene symbol: not defined). Strand: +. Intron length: 3850 bp. Fraction of the intron covered by the circRNA: 100.0%. Fraction of the circRNA covered by the intron: 2.8%.	exon of ENSGALG00000049469 (gene symbol: not defined). Strand: +. Exon length: 102 bp. Fraction of the exon covered by the circRNA: 100.0%. Fraction of the circRNA covered by the exon: 0.1%.	intron of ENSGALG00000049469 (gene symbol: not defined). Strand: +. Intron length: 184 bp. Fraction of the intron covered by the circRNA: 100.0%. Fraction of the circRNA covered by the intron: 0.1%.	intron of ENSGALG00000049469 (gene symbol: not defined). Strand: +. Intron length: 2161 bp. Fraction of the intron covered by the circRNA: 100.0%. Fraction of the circRNA covered by the intron: 1.6%.	exon of ENSGALG00000049469 (gene symbol: not defined). Strand: +. Exon length: 657 bp. Fraction of the exon covered by the circRNA: 100.0%. Fraction of the circRNA covered by the exon: 0.5%.	exon of ENSGALG00000049469 (gene symbol: not defined). Strand: +. Exon length: 625 bp. Fraction of the exon covered by the circRNA: 100.0%. Fraction of the circRNA covered by the exon: 0.5%.	exon of ENSGALG00000054139 (gene symbol: not defined). Strand: +. Exon length: 105 bp. Fraction of the exon covered by the circRNA: 100.0%. Fraction of the circRNA covered by the exon: 0.1%.	intron of ENSGALG00000054139 (gene symbol: not defined). Strand: +. Intron length: 1110 bp. Fraction of the intron covered by the circRNA: 100.0%. Fraction of the circRNA covered by the intron: 0.8%.	exon of ENSGALG00000050299 (gene symbol: not defined). Strand: -. Exon length: 2076 bp. Fraction of the exon covered by the circRNA: 100.0%. Fraction of the circRNA covered by the exon: 1.5%.	exon of ENSGALG00000050299 (gene symbol: not defined). Strand: -. Exon length: 2079 bp. Fraction of the exon covered by the circRNA: 100.0%. Fraction of the circRNA covered by the exon: 1.5%.	exon of ENSGALG00000054139 (gene symbol: not defined). Strand: +. Exon length: 115 bp. Fraction of the exon covered by the circRNA: 100.0%. Fraction of the circRNA covered by the exon: 0.1%.	intron of ENSGALG00000054139 (gene symbol: not defined). Strand: +. Intron length: 95 bp. Fraction of the intron covered by the circRNA: 100.0%. Fraction of the circRNA covered by the intron: 0.1%.	exon of ENSGALG00000054139 (gene symbol: not defined). Strand: +. Exon length: 142 bp. Fraction of the exon covered by the circRNA: 100.0%. Fraction of the circRNA covered by the exon: 0.1%.	intron of ENSGALG00000054139 (gene symbol: not defined). Strand: +. Intron length: 904 bp. Fraction of the intron covered by the circRNA: 100.0%. Fraction of the circRNA covered by the intron: 0.7%.	exon of ENSGALG00000054139 (gene symbol: not defined). Strand: +. Exon length: 72 bp. Fraction of the exon covered by the circRNA: 100.0%. Fraction of the circRNA covered by the exon: 0.1%.	intron of ENSGALG00000050299 (gene symbol: not defined). Strand: -. Intron length: 989 bp. Fraction of the intron covered by the circRNA: 92.5%. Fraction of the circRNA covered by the intron: 0.7%.	intron of ENSGALG00000050299 (gene symbol: not defined). Strand: -. Intron length: 986 bp. Fraction of the intron covered by the circRNA: 92.5%. Fraction of the circRNA covered by the intron: 0.7%.	intron of ENSGALG00000054139 (gene symbol: not defined). Strand: +. Intron length: 673 bp. Fraction of the intron covered by the circRNA: 100.0%. Fraction of the circRNA covered by the intron: 0.5%.	exon of ENSGALG00000054139 (gene symbol: not defined). Strand: +. Exon length: 139 bp. Fraction of the exon covered by the circRNA: 100.0%. Fraction of the circRNA covered by the exon: 0.1%.	intron of ENSGALG00000004794 (gene symbol: H2AFY2). Strand: -. Intron length: 41463 bp. Fraction of the intron covered by the circRNA: 62.9%. Fraction of the circRNA covered by the intron: 19.0%.
6	12758522-12860590	1	102069	+	2	exon of ENSGALG00000047381 (gene symbol: not defined). Strand: +. Exon length: 263 bp. Fraction of the exon covered by the circRNA: 100.0%. Fraction of the circRNA covered by the exon: 0.3%.	intron of ENSGALG00000047381 (gene symbol: not defined). Strand: +. Intron length: 926 bp. Fraction of the intron covered by the circRNA: 100.0%. Fraction of the circRNA covered by the intron: 0.9%.	intron of ENSGALG00000047381 (gene symbol: not defined). Strand: +. Intron length: 2151 bp. Fraction of the intron covered by the circRNA: 100.0%. Fraction of the circRNA covered by the intron: 2.1%.	exon of ENSGALG00000047381 (gene symbol: not defined). Strand: +. Exon length: 93 bp. Fraction of the exon covered by the circRNA: 100.0%. Fraction of the circRNA covered by the exon: 0.1%.	intron of ENSGALG00000047381 (gene symbol: not defined). Strand: +. Intron length: 1132 bp. Fraction of the intron covered by the circRNA: 100.0%. Fraction of the circRNA covered by the intron: 1.1%.	intron of ENSGALG00000047381 (gene symbol: not defined). Strand: +. Intron length: 2272 bp. Fraction of the intron covered by the circRNA: 100.0%. Fraction of the circRNA covered by the intron: 2.2%.	exon of ENSGALG00000047381 (gene symbol: not defined). Strand: +. Exon length: 316 bp. Fraction of the exon covered by the circRNA: 100.0%. Fraction of the circRNA covered by the exon: 0.3%.	exon of ENSGALG00000047381 (gene symbol: not defined). Strand: +. Exon length: 293 bp. Fraction of the exon covered by the circRNA: 100.0%. Fraction of the circRNA covered by the exon: 0.3%.	exon of ENSGALG00000040689 (gene symbol: not defined). Strand: +. Exon length: 72 bp. Fraction of the exon covered by the circRNA: 100.0%. Fraction of the circRNA covered by the exon: 0.1%.	intron of ENSGALG00000040689 (gene symbol: not defined). Strand: +. Intron length: 216 bp. Fraction of the intron covered by the circRNA: 100.0%. Fraction of the circRNA covered by the intron: 0.2%.	exon of ENSGALG00000040689 (gene symbol: not defined). Strand: +. Exon length: 99 bp. Fraction of the exon covered by the circRNA: 100.0%. Fraction of the circRNA covered by the exon: 0.1%.	intron of ENSGALG00000040689 (gene symbol: not defined). Strand: +. Intron length: 612 bp. Fraction of the intron covered by the circRNA: 100.0%. Fraction of the circRNA covered by the intron: 0.6%.	exon of ENSGALG00000040689 (gene symbol: not defined). Strand: +. Exon length: 229 bp. Fraction of the exon covered by the circRNA: 100.0%. Fraction of the circRNA covered by the exon: 0.2%.	intron of ENSGALG00000040689 (gene symbol: not defined). Strand: +. Intron length: 1745 bp. Fraction of the intron covered by the circRNA: 100.0%. Fraction of the circRNA covered by the intron: 1.7%.	exon of ENSGALG00000040689 (gene symbol: not defined). Strand: +. Exon length: 158 bp. Fraction of the exon covered by the circRNA: 100.0%. Fraction of the circRNA covered by the exon: 0.2%.	intron of ENSGALG00000040689 (gene symbol: not defined). Strand: +. Intron length: 2975 bp. Fraction of the intron covered by the circRNA: 100.0%. Fraction of the circRNA covered by the intron: 2.9%.	exon of ENSGALG00000040689 (gene symbol: not defined). Strand: +. Exon length: 678 bp. Fraction of the exon covered by the circRNA: 100.0%. Fraction of the circRNA covered by the exon: 0.7%.	exon of ENSGALG00000049469 (gene symbol: not defined). Strand: +. Exon length: 96 bp. Fraction of the exon covered by the circRNA: 100.0%. Fraction of the circRNA covered by the exon: 0.1%.	intron of ENSGALG00000049469 (gene symbol: not defined). Strand: +. Intron length: 3850 bp. Fraction of the intron covered by the circRNA: 100.0%. Fraction of the circRNA covered by the intron: 3.8%.	exon of ENSGALG00000049469 (gene symbol: not defined). Strand: +. Exon length: 102 bp. Fraction of the exon covered by the circRNA: 100.0%. Fraction of the circRNA covered by the exon: 0.1%.	intron of ENSGALG00000049469 (gene symbol: not defined). Strand: +. Intron length: 184 bp. Fraction of the intron covered by the circRNA: 100.0%. Fraction of the circRNA covered by the intron: 0.2%.	intron of ENSGALG00000049469 (gene symbol: not defined). Strand: +. Intron length: 2161 bp. Fraction of the intron covered by the circRNA: 100.0%. Fraction of the circRNA covered by the intron: 2.1%.	exon of ENSGALG00000049469 (gene symbol: not defined). Strand: +. Exon length: 657 bp. Fraction of the exon covered by the circRNA: 100.0%. Fraction of the circRNA covered by the exon: 0.6%.	exon of ENSGALG00000049469 (gene symbol: not defined). Strand: +. Exon length: 625 bp. Fraction of the exon covered by the circRNA: 100.0%. Fraction of the circRNA covered by the exon: 0.6%.	exon of ENSGALG00000054139 (gene symbol: not defined). Strand: +. Exon length: 105 bp. Fraction of the exon covered by the circRNA: 100.0%. Fraction of the circRNA covered by the exon: 0.1%.	intron of ENSGALG00000054139 (gene symbol: not defined). Strand: +. Intron length: 1110 bp. Fraction of the intron covered by the circRNA: 100.0%. Fraction of the circRNA covered by the intron: 1.1%.	exon of ENSGALG00000050299 (gene symbol: not defined). Strand: -. Exon length: 2076 bp. Fraction of the exon covered by the circRNA: 100.0%. Fraction of the circRNA covered by the exon: 2.0%.	exon of ENSGALG00000050299 (gene symbol: not defined). Strand: -. Exon length: 2079 bp. Fraction of the exon covered by the circRNA: 100.0%. Fraction of the circRNA covered by the exon: 2.0%.	exon of ENSGALG00000054139 (gene symbol: not defined). Strand: +. Exon length: 115 bp. Fraction of the exon covered by the circRNA: 100.0%. Fraction of the circRNA covered by the exon: 0.1%.	intron of ENSGALG00000054139 (gene symbol: not defined). Strand: +. Intron length: 95 bp. Fraction of the intron covered by the circRNA: 100.0%. Fraction of the circRNA covered by the intron: 0.1%.	exon of ENSGALG00000054139 (gene symbol: not defined). Strand: +. Exon length: 142 bp. Fraction of the exon covered by the circRNA: 100.0%. Fraction of the circRNA covered by the exon: 0.1%.	intron of ENSGALG00000054139 (gene symbol: not defined). Strand: +. Intron length: 904 bp. Fraction of the intron covered by the circRNA: 100.0%. Fraction of the circRNA covered by the intron: 0.9%.	exon of ENSGALG00000054139 (gene symbol: not defined). Strand: +. Exon length: 72 bp. Fraction of the exon covered by the circRNA: 100.0%. Fraction of the circRNA covered by the exon: 0.1%.	intron of ENSGALG00000050299 (gene symbol: not defined). Strand: -. Intron length: 989 bp. Fraction of the intron covered by the circRNA: 100.0%. Fraction of the circRNA covered by the intron: 1.0%.	intron of ENSGALG00000050299 (gene symbol: not defined). Strand: -. Intron length: 986 bp. Fraction of the intron covered by the circRNA: 100.0%. Fraction of the circRNA covered by the intron: 1.0%.	intron of ENSGALG00000054139 (gene symbol: not defined). Strand: +. Intron length: 673 bp. Fraction of the intron covered by the circRNA: 100.0%. Fraction of the circRNA covered by the intron: 0.7%.	exon of ENSGALG00000054139 (gene symbol: not defined). Strand: +. Exon length: 139 bp. Fraction of the exon covered by the circRNA: 100.0%. Fraction of the circRNA covered by the exon: 0.1%.	exon of ENSGALG00000050299 (gene symbol: not defined). Strand: -. Exon length: 122 bp. Fraction of the exon covered by the circRNA: 100.0%. Fraction of the circRNA covered by the exon: 0.1%.	exon of ENSGALG00000050299 (gene symbol: not defined). Strand: -. Exon length: 547 bp. Fraction of the exon covered by the circRNA: 100.0%. Fraction of the circRNA covered by the exon: 0.5%.	intron of ENSGALG00000050299 (gene symbol: not defined). Strand: -. Intron length: 85 bp. Fraction of the intron covered by the circRNA: 100.0%. Fraction of the circRNA covered by the intron: 0.1%.	exon of ENSGALG00000050299 (gene symbol: not defined). Strand: -. Exon length: 56 bp. Fraction of the exon covered by the circRNA: 100.0%. Fraction of the circRNA covered by the exon: 0.1%.	exon of ENSGALG00000050299 (gene symbol: not defined). Strand: -. Exon length: 340 bp. Fraction of the exon covered by the circRNA: 100.0%. Fraction of the circRNA covered by the exon: 0.3%.	intron of ENSGALG00000050299 (gene symbol: not defined). Strand: -. Intron length: 95 bp. Fraction of the intron covered by the circRNA: 100.0%. Fraction of the circRNA covered by the intron: 0.1%.	exon of ENSGALG00000050299 (gene symbol: not defined). Strand: -. Exon length: 189 bp. Fraction of the exon covered by the circRNA: 100.0%. Fraction of the circRNA covered by the exon: 0.2%.
3	4251254-4251548	1	295	+	2	intron of ENSGALG00000040005 (gene symbol: PPP2R5D). Strand: +. Intron length: 333 bp. Fraction of the intron covered by the circRNA: 88.6%. Fraction of the circRNA covered by the intron: 100.0%.
3	9225339-9226367	1	1029	-	2	intron of ENSGALG00000032529 (gene symbol: WDR43). Strand: -. Intron length: 1060 bp. Fraction of the intron covered by the circRNA: 97.1%. Fraction of the circRNA covered by the intron: 100.0%.
3	10616806-10622204	1	5399	+	2	exon of ENSGALG00000008779 (gene symbol: ACTR2). Strand: +. Exon length: 15 bp. Fraction of the exon covered by the circRNA: 100.0%. Fraction of the circRNA covered by the exon: 0.3%.	intron of ENSGALG00000008779 (gene symbol: ACTR2). Strand: +. Intron length: 1954 bp. Fraction of the intron covered by the circRNA: 98.6%. Fraction of the circRNA covered by the intron: 35.7%.	intron of ENSGALG00000008779 (gene symbol: ACTR2). Strand: +. Intron length: 3458 bp. Fraction of the intron covered by the circRNA: 100.0%. Fraction of the circRNA covered by the intron: 64.0%.	intron of ENSGALG00000008779 (gene symbol: ACTR2). Strand: +. Intron length: 5427 bp. Fraction of the intron covered by the circRNA: 99.5%. Fraction of the circRNA covered by the intron: 100.0%.
3	35083440-35083594,35150594-35150719,35162514-35162625,35166524-35166668,35172332-35172463,35175572-35175637,35176201-35176269,35184299-35184421,35185437-35185565	9	1057	+	2	5' UTR of ENSGALG00000034081 (gene symbol: AKT3). Strand: +. 5' UTR length: 109 bp. Fraction of the 5' UTR covered by the circRNA: 100.0%. Fraction of the circRNA covered by the 5' UTR: 10.3%.	exon of ENSGALG00000034081 (gene symbol: AKT3). Strand: +. Exon length: 155 bp. Fraction of the exon covered by the circRNA: 100.0%. Fraction of the circRNA covered by the exon: 14.7%.	exon of ENSGALG00000034081 (gene symbol: AKT3). Strand: +. Exon length: 126 bp. Fraction of the exon covered by the circRNA: 100.0%. Fraction of the circRNA covered by the exon: 11.9%.	exon of ENSGALG00000034081 (gene symbol: AKT3). Strand: +. Exon length: 112 bp. Fraction of the exon covered by the circRNA: 100.0%. Fraction of the circRNA covered by the exon: 10.6%.	exon of ENSGALG00000034081 (gene symbol: AKT3). Strand: +. Exon length: 145 bp. Fraction of the exon covered by the circRNA: 100.0%. Fraction of the circRNA covered by the exon: 13.7%.	exon of ENSGALG00000034081 (gene symbol: AKT3). Strand: +. Exon length: 132 bp. Fraction of the exon covered by the circRNA: 100.0%. Fraction of the circRNA covered by the exon: 12.5%.	exon of ENSGALG00000034081 (gene symbol: AKT3). Strand: +. Exon length: 66 bp. Fraction of the exon covered by the circRNA: 100.0%. Fraction of the circRNA covered by the exon: 6.2%.	exon of ENSGALG00000034081 (gene symbol: AKT3). Strand: +. Exon length: 69 bp. Fraction of the exon covered by the circRNA: 100.0%. Fraction of the circRNA covered by the exon: 6.5%.	exon of ENSGALG00000034081 (gene symbol: AKT3). Strand: +. Exon length: 123 bp. Fraction of the exon covered by the circRNA: 100.0%. Fraction of the circRNA covered by the exon: 11.6%.	exon of ENSGALG00000034081 (gene symbol: AKT3). Strand: +. Exon length: 129 bp. Fraction of the exon covered by the circRNA: 100.0%. Fraction of the circRNA covered by the exon: 12.2%.
3	67203334-67204497	1	1164	-	2	intron of ENSGALG00000015289 (gene symbol: ARMC2). Strand: -. Intron length: 1207 bp. Fraction of the intron covered by the circRNA: 96.4%. Fraction of the circRNA covered by the intron: 100.0%.
3	96400524-96400656,96403893-96404049,96409626-96409725	3	390	+	2	exon of ENSGALG00000038495 (gene symbol: TAF1B). Strand: +. Exon length: 133 bp. Fraction of the exon covered by the circRNA: 100.0%. Fraction of the circRNA covered by the exon: 34.1%.	exon of ENSGALG00000038495 (gene symbol: TAF1B). Strand: +. Exon length: 157 bp. Fraction of the exon covered by the circRNA: 100.0%. Fraction of the circRNA covered by the exon: 40.3%.	exon of ENSGALG00000038495 (gene symbol: TAF1B). Strand: +. Exon length: 100 bp. Fraction of the exon covered by the circRNA: 100.0%. Fraction of the circRNA covered by the exon: 25.6%.
3	104447691-104447954	1	264	+	2	intron of ENSGALG00000022850 (gene symbol: TMEM214). Strand: +. Intron length: 338 bp. Fraction of the intron covered by the circRNA: 78.1%. Fraction of the circRNA covered by the intron: 100.0%.
3	106876052-106879464	1	3413	-	2	intron of ENSGALG00000041139 (gene symbol: PINX1). Strand: -. Intron length: 3447 bp. Fraction of the intron covered by the circRNA: 99.0%. Fraction of the circRNA covered by the intron: 100.0%.
3	107366919-107367095	1	177	+	2	exon of ENSGALG00000016665 (gene symbol: FDFT1). Strand: +. Exon length: 177 bp. Fraction of the exon covered by the circRNA: 100.0%. Fraction of the circRNA covered by the exon: 100.0%.
3	63607726-63609993	1	2268	+	2
Z	22386032-22386205	1	174	-	2	exon of ENSGALG00000014819 (gene symbol: JMY). Strand: -. Exon length: 174 bp. Fraction of the exon covered by the circRNA: 100.0%. Fraction of the circRNA covered by the exon: 100.0%.
Z	58318512-58318635,58324643-58324744,58327660-58327760	3	327	+	2	5' UTR of ENSGALG00000014661 (gene symbol: FAM172A). Strand: +. 5' UTR length: 18 bp. Fraction of the 5' UTR covered by the circRNA: 100.0%. Fraction of the circRNA covered by the 5' UTR: 5.5%.	exon of ENSGALG00000014661 (gene symbol: FAM172A). Strand: +. Exon length: 124 bp. Fraction of the exon covered by the circRNA: 100.0%. Fraction of the circRNA covered by the exon: 37.9%.	exon of ENSGALG00000014661 (gene symbol: FAM172A). Strand: +. Exon length: 102 bp. Fraction of the exon covered by the circRNA: 100.0%. Fraction of the circRNA covered by the exon: 31.2%.	exon of ENSGALG00000014661 (gene symbol: FAM172A). Strand: +. Exon length: 101 bp. Fraction of the exon covered by the circRNA: 100.0%. Fraction of the circRNA covered by the exon: 30.9%.
28	3340741-3340853	1	113	-	2	intron of ENSGALG00000041934 (gene symbol: THOP1). Strand: -. Intron length: 131 bp. Fraction of the intron covered by the circRNA: 86.3%. Fraction of the circRNA covered by the intron: 100.0%.
2	41636895-41637790	1	896	+	2	intron of ENSGALG00000034340 (gene symbol: ATP2C1). Strand: +. Intron length: 926 bp. Fraction of the intron covered by the circRNA: 96.8%. Fraction of the circRNA covered by the intron: 100.0%.
2	48854328-48854451,48859867-48859973,48860831-48860958	3	359	-	2	exon of ENSGALG00000029378 (gene symbol: ITGA9). Strand: -. Exon length: 124 bp. Fraction of the exon covered by the circRNA: 100.0%. Fraction of the circRNA covered by the exon: 34.5%.	exon of ENSGALG00000029378 (gene symbol: ITGA9). Strand: -. Exon length: 107 bp. Fraction of the exon covered by the circRNA: 100.0%. Fraction of the circRNA covered by the exon: 29.8%.	exon of ENSGALG00000029378 (gene symbol: ITGA9). Strand: -. Exon length: 128 bp. Fraction of the exon covered by the circRNA: 100.0%. Fraction of the circRNA covered by the exon: 35.7%.
2	56862327-56862500	1	174	-	2	exon of ENSGALG00000031323 (gene symbol: ATP9B). Strand: -. Exon length: 174 bp. Fraction of the exon covered by the circRNA: 100.0%. Fraction of the circRNA covered by the exon: 100.0%.
2	59408332-59408444,59411030-59411198	2	282	-	2	exon of ENSGALG00000012677 (gene symbol: CDKAL1). Strand: -. Exon length: 113 bp. Fraction of the exon covered by the circRNA: 100.0%. Fraction of the circRNA covered by the exon: 40.1%.	exon of ENSGALG00000012677 (gene symbol: CDKAL1). Strand: -. Exon length: 169 bp. Fraction of the exon covered by the circRNA: 100.0%. Fraction of the circRNA covered by the exon: 59.9%.	5' UTR of ENSGALG00000012677 (gene symbol: CDKAL1). Strand: -. 5' UTR length: 2 bp. Fraction of the 5' UTR covered by the circRNA: 100.0%. Fraction of the circRNA covered by the 5' UTR: 0.7%.
2	90211103-90211213,90211293-90211375,90212029-90212164	3	330	-	2	exon of ENSGALG00000013626 (gene symbol: GMNN). Strand: -. Exon length: 111 bp. Fraction of the exon covered by the circRNA: 100.0%. Fraction of the circRNA covered by the exon: 33.6%.	exon of ENSGALG00000013626 (gene symbol: GMNN). Strand: -. Exon length: 83 bp. Fraction of the exon covered by the circRNA: 100.0%. Fraction of the circRNA covered by the exon: 25.2%.	exon of ENSGALG00000013626 (gene symbol: GMNN). Strand: -. Exon length: 136 bp. Fraction of the exon covered by the circRNA: 100.0%. Fraction of the circRNA covered by the exon: 41.2%.
2	97232062-97232962	1	901	+	2	intron of ENSGALG00000013853 (gene symbol: AFG3L2). Strand: +. Intron length: 929 bp. Fraction of the intron covered by the circRNA: 97.0%. Fraction of the circRNA covered by the intron: 100.0%.
2	90211103-90211213,90211293-90212164	2	983	-	2	exon of ENSGALG00000013626 (gene symbol: GMNN). Strand: -. Exon length: 111 bp. Fraction of the exon covered by the circRNA: 100.0%. Fraction of the circRNA covered by the exon: 11.3%.	exon of ENSGALG00000013626 (gene symbol: GMNN). Strand: -. Exon length: 83 bp. Fraction of the exon covered by the circRNA: 100.0%. Fraction of the circRNA covered by the exon: 8.4%.	intron of ENSGALG00000013626 (gene symbol: GMNN). Strand: -. Intron length: 653 bp. Fraction of the intron covered by the circRNA: 100.0%. Fraction of the circRNA covered by the intron: 66.4%.	exon of ENSGALG00000013626 (gene symbol: GMNN). Strand: -. Exon length: 136 bp. Fraction of the exon covered by the circRNA: 100.0%. Fraction of the circRNA covered by the exon: 13.8%.
7	4631310-4635149	1	3840	+	2	intron of ENSGALG00000003812 (gene symbol: UBE2F). Strand: +. Intron length: 3867 bp. Fraction of the intron covered by the circRNA: 99.3%. Fraction of the circRNA covered by the intron: 100.0%.
7	16379696-16385874	1	6179	+	2	intron of ENSGALG00000037944 (gene symbol: LNPK). Strand: +. Intron length: 6232 bp. Fraction of the intron covered by the circRNA: 99.1%. Fraction of the circRNA covered by the intron: 100.0%.
7	29325463-29325558,29332741-29332855	2	211	-	2	exon of ENSGALG00000012156 (gene symbol: DPP10). Strand: -. Exon length: 96 bp. Fraction of the exon covered by the circRNA: 100.0%. Fraction of the circRNA covered by the exon: 45.5%.	exon of ENSGALG00000012156 (gene symbol: DPP10). Strand: -. Exon length: 25 bp. Fraction of the exon covered by the circRNA: 100.0%. Fraction of the circRNA covered by the exon: 11.8%.	exon of ENSGALG00000012156 (gene symbol: DPP10). Strand: -. Exon length: 115 bp. Fraction of the exon covered by the circRNA: 100.0%. Fraction of the circRNA covered by the exon: 54.5%.
7	15262818-15262895,15263545-15263625,15263965-15264048,15264357-15264446,15265191-15266558,15266660-15266743,15266980-15267063	7	1869	+	2
7	29325463-29332855	1	7393	-	2	exon of ENSGALG00000012156 (gene symbol: DPP10). Strand: -. Exon length: 96 bp. Fraction of the exon covered by the circRNA: 100.0%. Fraction of the circRNA covered by the exon: 1.3%.	exon of ENSGALG00000012156 (gene symbol: DPP10). Strand: -. Exon length: 25 bp. Fraction of the exon covered by the circRNA: 100.0%. Fraction of the circRNA covered by the exon: 0.3%.	exon of ENSGALG00000012156 (gene symbol: DPP10). Strand: -. Exon length: 115 bp. Fraction of the exon covered by the circRNA: 100.0%. Fraction of the circRNA covered by the exon: 1.6%.	intron of ENSGALG00000012156 (gene symbol: DPP10). Strand: -. Intron length: 7182 bp. Fraction of the intron covered by the circRNA: 100.0%. Fraction of the circRNA covered by the intron: 97.1%.
13	4981423-4981494,4985459-4985530	2	144	+	2	exon of ENSGALG00000001916 (gene symbol: SLIT3). Strand: +. Exon length: 72 bp. Fraction of the exon covered by the circRNA: 100.0%. Fraction of the circRNA covered by the exon: 50.0%.	intron of ENSGALG00000001916 (gene symbol: SLIT3). Strand: +. Intron length: 11008 bp. Fraction of the intron covered by the circRNA: 0.7%. Fraction of the circRNA covered by the intron: 50.0%.	exon of ENSGALG00000001916 (gene symbol: SLIT3). Strand: +. Exon length: 72 bp. Fraction of the exon covered by the circRNA: 100.0%. Fraction of the circRNA covered by the exon: 50.0%.
13	10806893-10806998	1	106	+	2	exon of ENSGALG00000033666 (gene symbol: NHP2). Strand: +. Exon length: 106 bp. Fraction of the exon covered by the circRNA: 100.0%. Fraction of the circRNA covered by the exon: 100.0%.
13	10853280-10853458	1	179	+	2	intron of ENSGALG00000014054 (gene symbol: GRK6). Strand: +. Intron length: 200 bp. Fraction of the intron covered by the circRNA: 89.5%. Fraction of the circRNA covered by the intron: 100.0%.
13	11003203-11003360,11009653-11009743	2	249	+	2	5' UTR of ENSGALG00000001158 (gene symbol: UIMC1). Strand: +. 5' UTR length: 8 bp. Fraction of the 5' UTR covered by the circRNA: 100.0%. Fraction of the circRNA covered by the 5' UTR: 3.2%.	exon of ENSGALG00000001158 (gene symbol: UIMC1). Strand: +. Exon length: 158 bp. Fraction of the exon covered by the circRNA: 100.0%. Fraction of the circRNA covered by the exon: 63.5%.	exon of ENSGALG00000001158 (gene symbol: UIMC1). Strand: +. Exon length: 91 bp. Fraction of the exon covered by the circRNA: 100.0%. Fraction of the circRNA covered by the exon: 36.5%.
4	1762265-1762986	1	722	-	2	exon of ENSGALG00000003860 (gene symbol: MID2). Strand: -. Exon length: 722 bp. Fraction of the exon covered by the circRNA: 100.0%. Fraction of the circRNA covered by the exon: 100.0%.	5' UTR of ENSGALG00000003860 (gene symbol: MID2). Strand: -. 5' UTR length: 56 bp. Fraction of the 5' UTR covered by the circRNA: 100.0%. Fraction of the circRNA covered by the 5' UTR: 7.8%.
4	11010123-11010337	1	215	-	2	intron of ENSGALG00000007443 (gene symbol: TMLHE). Strand: -. Intron length: 1205 bp. Fraction of the intron covered by the circRNA: 17.8%. Fraction of the circRNA covered by the intron: 100.0%.
4	17823764-17825464	1	1701	-	2	exon of ENSGALG00000009098 (gene symbol: MAMLD1). Strand: -. Exon length: 1701 bp. Fraction of the exon covered by the circRNA: 100.0%. Fraction of the circRNA covered by the exon: 100.0%.
4	61788171-61791458	1	3288	-	2	exon of ENSGALG00000013579 (gene symbol: FAT1). Strand: -. Exon length: 3288 bp. Fraction of the exon covered by the circRNA: 100.0%. Fraction of the circRNA covered by the exon: 100.0%.	5' UTR of ENSGALG00000013579 (gene symbol: FAT1). Strand: -. 5' UTR length: 20 bp. Fraction of the 5' UTR covered by the circRNA: 100.0%. Fraction of the circRNA covered by the 5' UTR: 0.6%.
4	63627359-63627449,63629338-63629412,63643393-63643456,63673995-63674084,63682177-63682317,63682974-63683114,63685615-63685732,63693377-63693546	8	890	-	2	exon of ENSGALG00000013674 (gene symbol: TUSC3). Strand: -. Exon length: 91 bp. Fraction of the exon covered by the circRNA: 100.0%. Fraction of the circRNA covered by the exon: 10.2%.	exon of ENSGALG00000013674 (gene symbol: TUSC3). Strand: -. Exon length: 75 bp. Fraction of the exon covered by the circRNA: 100.0%. Fraction of the circRNA covered by the exon: 8.4%.	exon of ENSGALG00000013674 (gene symbol: TUSC3). Strand: -. Exon length: 64 bp. Fraction of the exon covered by the circRNA: 100.0%. Fraction of the circRNA covered by the exon: 7.2%.	exon of ENSGALG00000013674 (gene symbol: TUSC3). Strand: -. Exon length: 90 bp. Fraction of the exon covered by the circRNA: 100.0%. Fraction of the circRNA covered by the exon: 10.1%.	intron of ENSGALG00000013674 (gene symbol: TUSC3). Strand: -. Intron length: 38720 bp. Fraction of the intron covered by the circRNA: 0.2%. Fraction of the circRNA covered by the intron: 10.1%.	exon of ENSGALG00000013674 (gene symbol: TUSC3). Strand: -. Exon length: 141 bp. Fraction of the exon covered by the circRNA: 100.0%. Fraction of the circRNA covered by the exon: 15.8%.	exon of ENSGALG00000013674 (gene symbol: TUSC3). Strand: -. Exon length: 141 bp. Fraction of the exon covered by the circRNA: 100.0%. Fraction of the circRNA covered by the exon: 15.8%.	exon of ENSGALG00000013674 (gene symbol: TUSC3). Strand: -. Exon length: 118 bp. Fraction of the exon covered by the circRNA: 100.0%. Fraction of the circRNA covered by the exon: 13.3%.	exon of ENSGALG00000013674 (gene symbol: TUSC3). Strand: -. Exon length: 170 bp. Fraction of the exon covered by the circRNA: 100.0%. Fraction of the circRNA covered by the exon: 19.1%.
4	63627359-63627449,63629338-63629412,63643393-63643456,63682177-63682317,63682974-63683114,63685615-63685732,63693377-63693546	7	800	-	2	exon of ENSGALG00000013674 (gene symbol: TUSC3). Strand: -. Exon length: 91 bp. Fraction of the exon covered by the circRNA: 100.0%. Fraction of the circRNA covered by the exon: 11.4%.	exon of ENSGALG00000013674 (gene symbol: TUSC3). Strand: -. Exon length: 75 bp. Fraction of the exon covered by the circRNA: 100.0%. Fraction of the circRNA covered by the exon: 9.4%.	exon of ENSGALG00000013674 (gene symbol: TUSC3). Strand: -. Exon length: 64 bp. Fraction of the exon covered by the circRNA: 100.0%. Fraction of the circRNA covered by the exon: 8.0%.	exon of ENSGALG00000013674 (gene symbol: TUSC3). Strand: -. Exon length: 141 bp. Fraction of the exon covered by the circRNA: 100.0%. Fraction of the circRNA covered by the exon: 17.6%.	exon of ENSGALG00000013674 (gene symbol: TUSC3). Strand: -. Exon length: 141 bp. Fraction of the exon covered by the circRNA: 100.0%. Fraction of the circRNA covered by the exon: 17.6%.	exon of ENSGALG00000013674 (gene symbol: TUSC3). Strand: -. Exon length: 118 bp. Fraction of the exon covered by the circRNA: 100.0%. Fraction of the circRNA covered by the exon: 14.8%.	exon of ENSGALG00000013674 (gene symbol: TUSC3). Strand: -. Exon length: 170 bp. Fraction of the exon covered by the circRNA: 100.0%. Fraction of the circRNA covered by the exon: 21.2%.
4	569124-588068	1	18945	+	2	5' UTR of ENSGALG00000032419 (gene symbol: STARD8). Strand: +. 5' UTR length: 145 bp. Fraction of the 5' UTR covered by the circRNA: 100.0%. Fraction of the circRNA covered by the 5' UTR: 0.8%.	exon of ENSGALG00000032419 (gene symbol: STARD8). Strand: +. Exon length: 218 bp. Fraction of the exon covered by the circRNA: 100.0%. Fraction of the circRNA covered by the exon: 1.2%.	intron of ENSGALG00000032419 (gene symbol: STARD8). Strand: +. Intron length: 7480 bp. Fraction of the intron covered by the circRNA: 98.3%. Fraction of the circRNA covered by the intron: 38.8%.	exon of ENSGALG00000032419 (gene symbol: STARD8). Strand: +. Exon length: 46 bp. Fraction of the exon covered by the circRNA: 100.0%. Fraction of the circRNA covered by the exon: 0.2%.	intron of ENSGALG00000032419 (gene symbol: STARD8). Strand: +. Intron length: 2367 bp. Fraction of the intron covered by the circRNA: 94.7%. Fraction of the circRNA covered by the intron: 11.8%.	5' UTR of ENSGALG00000032419 (gene symbol: STARD8). Strand: +. 5' UTR length: 166 bp. Fraction of the 5' UTR covered by the circRNA: 100.0%. Fraction of the circRNA covered by the 5' UTR: 0.9%.	exon of ENSGALG00000032419 (gene symbol: STARD8). Strand: +. Exon length: 203 bp. Fraction of the exon covered by the circRNA: 100.0%. Fraction of the circRNA covered by the exon: 1.1%.	intron of ENSGALG00000032419 (gene symbol: STARD8). Strand: +. Intron length: 1673 bp. Fraction of the intron covered by the circRNA: 92.5%. Fraction of the circRNA covered by the intron: 8.2%.	intron of ENSGALG00000032419 (gene symbol: STARD8). Strand: +. Intron length: 27217 bp. Fraction of the intron covered by the circRNA: 69.6%. Fraction of the circRNA covered by the intron: 100.0%.
4	13653607-13653717,13654125-13654226	2	213	+	2	exon of ENSGALG00000008074 (gene symbol: AMMECR1). Strand: +. Exon length: 111 bp. Fraction of the exon covered by the circRNA: 100.0%. Fraction of the circRNA covered by the exon: 52.1%.	intron of ENSGALG00000008074 (gene symbol: AMMECR1). Strand: +. Intron length: 24572 bp. Fraction of the intron covered by the circRNA: 0.4%. Fraction of the circRNA covered by the intron: 47.9%.
4	63627359-63627449,63629338-63629412,63643393-63643456,63673995-63674084,63682177-63682317,63682974-63683068,63693377-63693546	7	726	-	2	exon of ENSGALG00000013674 (gene symbol: TUSC3). Strand: -. Exon length: 91 bp. Fraction of the exon covered by the circRNA: 100.0%. Fraction of the circRNA covered by the exon: 12.5%.	exon of ENSGALG00000013674 (gene symbol: TUSC3). Strand: -. Exon length: 75 bp. Fraction of the exon covered by the circRNA: 100.0%. Fraction of the circRNA covered by the exon: 10.3%.	exon of ENSGALG00000013674 (gene symbol: TUSC3). Strand: -. Exon length: 64 bp. Fraction of the exon covered by the circRNA: 100.0%. Fraction of the circRNA covered by the exon: 8.8%.	exon of ENSGALG00000013674 (gene symbol: TUSC3). Strand: -. Exon length: 90 bp. Fraction of the exon covered by the circRNA: 100.0%. Fraction of the circRNA covered by the exon: 12.4%.	intron of ENSGALG00000013674 (gene symbol: TUSC3). Strand: -. Intron length: 38720 bp. Fraction of the intron covered by the circRNA: 0.2%. Fraction of the circRNA covered by the intron: 12.4%.	exon of ENSGALG00000013674 (gene symbol: TUSC3). Strand: -. Exon length: 141 bp. Fraction of the exon covered by the circRNA: 100.0%. Fraction of the circRNA covered by the exon: 19.4%.	exon of ENSGALG00000013674 (gene symbol: TUSC3). Strand: -. Exon length: 141 bp. Fraction of the exon covered by the circRNA: 67.4%. Fraction of the circRNA covered by the exon: 13.1%.	exon of ENSGALG00000013674 (gene symbol: TUSC3). Strand: -. Exon length: 170 bp. Fraction of the exon covered by the circRNA: 100.0%. Fraction of the circRNA covered by the exon: 23.4%.
21	2367898-2368689	1	792	+	2	intron of ENSGALG00000001714 (gene symbol: PUSL1). Strand: -. Intron length: 6379 bp. Fraction of the intron covered by the circRNA: 12.4%. Fraction of the circRNA covered by the intron: 100.0%.
21	5164388-5164505,5172371-5172444	2	192	-	2	exon of ENSGALG00000038780 (gene symbol: PRDM2). Strand: -. Exon length: 118 bp. Fraction of the exon covered by the circRNA: 100.0%. Fraction of the circRNA covered by the exon: 61.5%.
23	5321624-5322512	1	889	-	2	intron of ENSGALG00000048775 (gene symbol: TXLNA). Strand: -. Intron length: 929 bp. Fraction of the intron covered by the circRNA: 95.7%. Fraction of the circRNA covered by the intron: 100.0%.	intron of ENSGALG00000003408 (gene symbol: RP1-27O5.3). Strand: +. Intron length: 85036 bp. Fraction of the intron covered by the circRNA: 1.0%. Fraction of the circRNA covered by the intron: 100.0%.
23	5646681-5647032	1	352	-	2	intron of ENSGALG00000003816 (gene symbol: NT5C1A). Strand: -. Intron length: 390 bp. Fraction of the intron covered by the circRNA: 90.3%. Fraction of the circRNA covered by the intron: 100.0%.
19	4641328-4645245	1	3918	+	2	intron of ENSGALG00000002225 (gene symbol: RFFL). Strand: +. Intron length: 3941 bp. Fraction of the intron covered by the circRNA: 99.4%. Fraction of the circRNA covered by the intron: 100.0%.
19	9376038-9376587	1	550	-	2	intron of ENSGALG00000041802 (gene symbol: LYRM9). Strand: -. Intron length: 579 bp. Fraction of the intron covered by the circRNA: 95.0%. Fraction of the circRNA covered by the intron: 100.0%.
18	4935237-4935633	1	397	+	2	intron of ENSGALG00000040896 (gene symbol: FASN). Strand: +. Intron length: 492 bp. Fraction of the intron covered by the circRNA: 80.7%. Fraction of the circRNA covered by the intron: 100.0%.
18	6297098-6297170,6298006-6298043	2	111	+	2	exon of ENSGALG00000003185 (gene symbol: SCPEP1). Strand: +. Exon length: 73 bp. Fraction of the exon covered by the circRNA: 100.0%. Fraction of the circRNA covered by the exon: 65.8%.	exon of ENSGALG00000003185 (gene symbol: SCPEP1). Strand: +. Exon length: 38 bp. Fraction of the exon covered by the circRNA: 100.0%. Fraction of the circRNA covered by the exon: 34.2%.
18	10802822-10803414	1	593	+	2	intron of ENSGALG00000008023 (gene symbol: TMEM94). Strand: +. Intron length: 592 bp. Fraction of the intron covered by the circRNA: 100.0%. Fraction of the circRNA covered by the intron: 99.8%.	exon of ENSGALG00000008023 (gene symbol: TMEM94). Strand: +. Exon length: 137 bp. Fraction of the exon covered by the circRNA: 0.7%. Fraction of the circRNA covered by the exon: 0.2%.	intron of ENSGALG00000008023 (gene symbol: TMEM94). Strand: +. Intron length: 11609 bp. Fraction of the intron covered by the circRNA: 5.1%. Fraction of the circRNA covered by the intron: 100.0%.
18	10933224-10933348,10933957-10934274,10936837-10939034	3	2641	+	2
26	559094-559410	1	317	+	2	intron of ENSGALG00000038948 (gene symbol: KDM5B). Strand: +. Intron length: 364 bp. Fraction of the intron covered by the circRNA: 87.1%. Fraction of the circRNA covered by the intron: 100.0%.
26	1322772-1323083	1	312	+	2	intron of ENSGALG00000037995 (gene symbol: STRIP1). Strand: +. Intron length: 410 bp. Fraction of the intron covered by the circRNA: 76.1%. Fraction of the circRNA covered by the intron: 100.0%.
22	3618276-3618313,3618404-3618552	2	187	+	2	exon of ENSGALG00000051401 (gene symbol: RASIP1). Strand: +. Exon length: 38 bp. Fraction of the exon covered by the circRNA: 100.0%. Fraction of the circRNA covered by the exon: 20.3%.	exon of ENSGALG00000051401 (gene symbol: RASIP1). Strand: +. Exon length: 149 bp. Fraction of the exon covered by the circRNA: 100.0%. Fraction of the circRNA covered by the exon: 79.7%.
14	7241399-7247403	1	6005	+	2	5' UTR of ENSGALG00000006068 (gene symbol: TNRC6A). Strand: +. 5' UTR length: 385 bp. Fraction of the 5' UTR covered by the circRNA: 100.0%. Fraction of the circRNA covered by the 5' UTR: 6.4%.	exon of ENSGALG00000006068 (gene symbol: TNRC6A). Strand: +. Exon length: 385 bp. Fraction of the exon covered by the circRNA: 100.0%. Fraction of the circRNA covered by the exon: 6.4%.	intron of ENSGALG00000006068 (gene symbol: TNRC6A). Strand: +. Intron length: 2626 bp. Fraction of the intron covered by the circRNA: 97.7%. Fraction of the circRNA covered by the intron: 42.7%.	intron of ENSGALG00000006068 (gene symbol: TNRC6A). Strand: +. Intron length: 6066 bp. Fraction of the intron covered by the circRNA: 99.0%. Fraction of the circRNA covered by the intron: 100.0%.
8	428803-428949,428994-429078	2	232	-	1	exon of ENSGALG00000054024 (gene symbol: not defined). Strand: -. Exon length: 147 bp. Fraction of the exon covered by the circRNA: 100.0%. Fraction of the circRNA covered by the exon: 63.4%.	exon of ENSGALG00000054024 (gene symbol: not defined). Strand: -. Exon length: 85 bp. Fraction of the exon covered by the circRNA: 100.0%. Fraction of the circRNA covered by the exon: 36.6%.
8	5839528-5841146	1	1619	-	1	intron of ENSGALG00000003438 (gene symbol: NUF2). Strand: -. Intron length: 1765 bp. Fraction of the intron covered by the circRNA: 91.7%. Fraction of the circRNA covered by the intron: 100.0%.
8	6062695-6064621	1	1927	-	1	intron of ENSGALG00000049588 (gene symbol: not defined). Strand: -. Intron length: 1953 bp. Fraction of the intron covered by the circRNA: 98.7%. Fraction of the circRNA covered by the intron: 100.0%.	intron of ENSGALG00000049588 (gene symbol: not defined). Strand: -. Intron length: 3322 bp. Fraction of the intron covered by the circRNA: 58.0%. Fraction of the circRNA covered by the intron: 100.0%.
8	6750864-6750947,6756441-6756491,6765632-6765739,6768731-6768862	4	375	-	1	exon of ENSGALG00000004273 (gene symbol: RALGPS2). Strand: -. Exon length: 84 bp. Fraction of the exon covered by the circRNA: 100.0%. Fraction of the circRNA covered by the exon: 22.4%.	exon of ENSGALG00000004273 (gene symbol: RALGPS2). Strand: -. Exon length: 51 bp. Fraction of the exon covered by the circRNA: 100.0%. Fraction of the circRNA covered by the exon: 13.6%.	exon of ENSGALG00000004273 (gene symbol: RALGPS2). Strand: -. Exon length: 108 bp. Fraction of the exon covered by the circRNA: 100.0%. Fraction of the circRNA covered by the exon: 28.8%.	exon of ENSGALG00000004273 (gene symbol: RALGPS2). Strand: -. Exon length: 132 bp. Fraction of the exon covered by the circRNA: 100.0%. Fraction of the circRNA covered by the exon: 35.2%.	5' UTR of ENSGALG00000004273 (gene symbol: RALGPS2). Strand: -. 5' UTR length: 75 bp. Fraction of the 5' UTR covered by the circRNA: 100.0%. Fraction of the circRNA covered by the 5' UTR: 20.0%.
8	10664957-10665038,10670785-10670920,10671080-10671178	3	317	-	1	exon of ENSGALG00000005065 (gene symbol: PLA2G4A). Strand: -. Exon length: 82 bp. Fraction of the exon covered by the circRNA: 100.0%. Fraction of the circRNA covered by the exon: 25.9%.	5' UTR of ENSGALG00000005065 (gene symbol: PLA2G4A). Strand: -. 5' UTR length: 78 bp. Fraction of the 5' UTR covered by the circRNA: 100.0%. Fraction of the circRNA covered by the 5' UTR: 24.6%.	exon of ENSGALG00000005065 (gene symbol: PLA2G4A). Strand: -. Exon length: 136 bp. Fraction of the exon covered by the circRNA: 100.0%. Fraction of the circRNA covered by the exon: 42.9%.	5' UTR of ENSGALG00000005065 (gene symbol: PLA2G4A). Strand: -. 5' UTR length: 103 bp. Fraction of the 5' UTR covered by the circRNA: 100.0%. Fraction of the circRNA covered by the 5' UTR: 32.5%.	5' UTR of ENSGALG00000005065 (gene symbol: PLA2G4A). Strand: -. 5' UTR length: 99 bp. Fraction of the 5' UTR covered by the circRNA: 100.0%. Fraction of the circRNA covered by the 5' UTR: 31.2%.	exon of ENSGALG00000005065 (gene symbol: PLA2G4A). Strand: -. Exon length: 99 bp. Fraction of the exon covered by the circRNA: 100.0%. Fraction of the circRNA covered by the exon: 31.2%.
8	14952190-14953100	1	911	+	1	intron of ENSGALG00000006091 (gene symbol: not defined). Strand: +. Intron length: 914 bp. Fraction of the intron covered by the circRNA: 99.7%. Fraction of the circRNA covered by the intron: 100.0%.	intron of ENSGALG00000050568 (gene symbol: not defined). Strand: +. Intron length: 914 bp. Fraction of the intron covered by the circRNA: 99.7%. Fraction of the circRNA covered by the intron: 100.0%.
8	24181658-24181746,24183991-24184127,24192959-24193113	3	381	-	1	exon of ENSGALG00000010536 (gene symbol: FAF1). Strand: -. Exon length: 89 bp. Fraction of the exon covered by the circRNA: 100.0%. Fraction of the circRNA covered by the exon: 23.4%.	exon of ENSGALG00000010536 (gene symbol: FAF1). Strand: -. Exon length: 137 bp. Fraction of the exon covered by the circRNA: 100.0%. Fraction of the circRNA covered by the exon: 36.0%.	exon of ENSGALG00000010536 (gene symbol: FAF1). Strand: -. Exon length: 155 bp. Fraction of the exon covered by the circRNA: 100.0%. Fraction of the circRNA covered by the exon: 40.7%.
8	24721736-24724963	1	3228	-	1	intron of ENSGALG00000010619 (gene symbol: CC2D1B). Strand: -. Intron length: 3247 bp. Fraction of the intron covered by the circRNA: 99.4%. Fraction of the circRNA covered by the intron: 100.0%.
8	24770803-24771748	1	946	-	1	intron of ENSGALG00000010629 (gene symbol: TUT4). Strand: -. Intron length: 983 bp. Fraction of the intron covered by the circRNA: 96.2%. Fraction of the circRNA covered by the intron: 100.0%.
8	412251-412392,412638-412692,412756-412840,412945-414628	4	1966	-	1
8	412251-412840,412945-414628	2	2274	-	1
8	6750864-6756491,6765632-6765739,6768731-6768862	3	5868	-	1	exon of ENSGALG00000004273 (gene symbol: RALGPS2). Strand: -. Exon length: 84 bp. Fraction of the exon covered by the circRNA: 100.0%. Fraction of the circRNA covered by the exon: 1.4%.	intron of ENSGALG00000004273 (gene symbol: RALGPS2). Strand: -. Intron length: 5493 bp. Fraction of the intron covered by the circRNA: 100.0%. Fraction of the circRNA covered by the intron: 93.6%.	exon of ENSGALG00000004273 (gene symbol: RALGPS2). Strand: -. Exon length: 51 bp. Fraction of the exon covered by the circRNA: 100.0%. Fraction of the circRNA covered by the exon: 0.9%.	exon of ENSGALG00000004273 (gene symbol: RALGPS2). Strand: -. Exon length: 108 bp. Fraction of the exon covered by the circRNA: 100.0%. Fraction of the circRNA covered by the exon: 1.8%.	exon of ENSGALG00000004273 (gene symbol: RALGPS2). Strand: -. Exon length: 132 bp. Fraction of the exon covered by the circRNA: 100.0%. Fraction of the circRNA covered by the exon: 2.2%.	5' UTR of ENSGALG00000004273 (gene symbol: RALGPS2). Strand: -. 5' UTR length: 75 bp. Fraction of the 5' UTR covered by the circRNA: 100.0%. Fraction of the circRNA covered by the 5' UTR: 1.3%.
8	6750864-6756491,6765632-6768862	2	8859	-	1	exon of ENSGALG00000004273 (gene symbol: RALGPS2). Strand: -. Exon length: 84 bp. Fraction of the exon covered by the circRNA: 100.0%. Fraction of the circRNA covered by the exon: 0.9%.	intron of ENSGALG00000004273 (gene symbol: RALGPS2). Strand: -. Intron length: 5493 bp. Fraction of the intron covered by the circRNA: 100.0%. Fraction of the circRNA covered by the intron: 62.0%.	exon of ENSGALG00000004273 (gene symbol: RALGPS2). Strand: -. Exon length: 51 bp. Fraction of the exon covered by the circRNA: 100.0%. Fraction of the circRNA covered by the exon: 0.6%.	exon of ENSGALG00000004273 (gene symbol: RALGPS2). Strand: -. Exon length: 108 bp. Fraction of the exon covered by the circRNA: 100.0%. Fraction of the circRNA covered by the exon: 1.2%.	exon of ENSGALG00000004273 (gene symbol: RALGPS2). Strand: -. Exon length: 132 bp. Fraction of the exon covered by the circRNA: 100.0%. Fraction of the circRNA covered by the exon: 1.5%.	5' UTR of ENSGALG00000004273 (gene symbol: RALGPS2). Strand: -. 5' UTR length: 75 bp. Fraction of the 5' UTR covered by the circRNA: 100.0%. Fraction of the circRNA covered by the 5' UTR: 0.8%.	intron of ENSGALG00000004273 (gene symbol: RALGPS2). Strand: -. Intron length: 2991 bp. Fraction of the intron covered by the circRNA: 100.0%. Fraction of the circRNA covered by the intron: 33.8%.
KZ626832.1	82193-83889	1	1697	-	1
KZ626832.1	82260-83889	1	1630	-	1
KZ626832.1	82415-83889	1	1475	-	1
KZ626832.1	82570-83889	1	1320	-	1
KZ626832.1	83415-83889	1	475	-	1
KZ626832.1	83479-83889	1	411	-	1
25	2391163-2391532	1	370	-	1	intron of ENSGALG00000009153 (gene symbol: COPA). Strand: -. Intron length: 395 bp. Fraction of the intron covered by the circRNA: 93.7%. Fraction of the circRNA covered by the intron: 100.0%.
25	2558193-2558673	1	481	+	1	intron of ENSGALG00000039163 (gene symbol: ARHGEF11). Strand: +. Intron length: 505 bp. Fraction of the intron covered by the circRNA: 95.2%. Fraction of the circRNA covered by the intron: 100.0%.
12	478035-479414	1	1380	-	1	exon of ENSGALG00000048939 (gene symbol: not defined). Strand: -. Exon length: 1380 bp. Fraction of the exon covered by the circRNA: 100.0%. Fraction of the circRNA covered by the exon: 100.0%.	5' UTR of ENSGALG00000048939 (gene symbol: not defined). Strand: -. 5' UTR length: 734 bp. Fraction of the 5' UTR covered by the circRNA: 100.0%. Fraction of the circRNA covered by the 5' UTR: 53.2%.	exon of ENSGALG00000051445 (gene symbol: not defined). Strand: -. Exon length: 84 bp. Fraction of the exon covered by the circRNA: 100.0%. Fraction of the circRNA covered by the exon: 6.1%.	intron of ENSGALG00000051445 (gene symbol: not defined). Strand: -. Intron length: 4268 bp. Fraction of the intron covered by the circRNA: 30.4%. Fraction of the circRNA covered by the intron: 93.9%.
12	1728029-1728309	1	281	+	1	intron of ENSGALG00000002016 (gene symbol: PRKCD). Strand: +. Intron length: 32750 bp. Fraction of the intron covered by the circRNA: 0.9%. Fraction of the circRNA covered by the intron: 100.0%.	intron of ENSGALG00000002016 (gene symbol: PRKCD). Strand: +. Intron length: 32609 bp. Fraction of the intron covered by the circRNA: 0.9%. Fraction of the circRNA covered by the intron: 100.0%.	intron of ENSGALG00000002016 (gene symbol: PRKCD). Strand: +. Intron length: 25522 bp. Fraction of the intron covered by the circRNA: 1.1%. Fraction of the circRNA covered by the intron: 100.0%.
12	9363433-9373524	1	10092	+	1	intron of ENSGALG00000005701 (gene symbol: IP6K2). Strand: +. Intron length: 12076 bp. Fraction of the intron covered by the circRNA: 83.6%. Fraction of the circRNA covered by the intron: 100.0%.	intron of ENSGALG00000005701 (gene symbol: IP6K2). Strand: +. Intron length: 11351 bp. Fraction of the intron covered by the circRNA: 88.9%. Fraction of the circRNA covered by the intron: 100.0%.
12	10142449-10143047	1	599	-	1	intron of ENSGALG00000006037 (gene symbol: MCM2). Strand: -. Intron length: 629 bp. Fraction of the intron covered by the circRNA: 95.2%. Fraction of the circRNA covered by the intron: 100.0%.
12	646386-646693	1	308	-	1	intron of ENSGALG00000041650 (gene symbol: DUSP7). Strand: +. Intron length: 2237 bp. Fraction of the intron covered by the circRNA: 13.8%. Fraction of the circRNA covered by the intron: 100.0%.
12	3216955-3217088	1	134	-	1	intron of ENSGALG00000003799 (gene symbol: USP4). Strand: -. Intron length: 7509 bp. Fraction of the intron covered by the circRNA: 1.8%. Fraction of the circRNA covered by the intron: 100.0%.
16	1800841-1801360	1	520	+	1	intron of ENSGALG00000050132 (gene symbol: not defined). Strand: +. Intron length: 124145 bp. Fraction of the intron covered by the circRNA: 0.4%. Fraction of the circRNA covered by the intron: 100.0%.
16	1800975-1816933	1	15959	+	1	intron of ENSGALG00000050132 (gene symbol: not defined). Strand: +. Intron length: 124145 bp. Fraction of the intron covered by the circRNA: 12.9%. Fraction of the circRNA covered by the intron: 100.0%.
16	1800975-1834039	1	33065	+	1	intron of ENSGALG00000050132 (gene symbol: not defined). Strand: +. Intron length: 124145 bp. Fraction of the intron covered by the circRNA: 26.6%. Fraction of the circRNA covered by the intron: 100.0%.
16	1833783-1833974	1	192	-	1	intron of ENSGALG00000050132 (gene symbol: not defined). Strand: +. Intron length: 124145 bp. Fraction of the intron covered by the circRNA: 0.2%. Fraction of the circRNA covered by the intron: 100.0%.
16	1833829-1833974	1	146	-	1	intron of ENSGALG00000050132 (gene symbol: not defined). Strand: +. Intron length: 124145 bp. Fraction of the intron covered by the circRNA: 0.1%. Fraction of the circRNA covered by the intron: 100.0%.
16	1834016-1834741	1	726	-	1	intron of ENSGALG00000050132 (gene symbol: not defined). Strand: +. Intron length: 124145 bp. Fraction of the intron covered by the circRNA: 0.6%. Fraction of the circRNA covered by the intron: 100.0%.
16	1834474-1834741	1	268	-	1	intron of ENSGALG00000050132 (gene symbol: not defined). Strand: +. Intron length: 124145 bp. Fraction of the intron covered by the circRNA: 0.2%. Fraction of the circRNA covered by the intron: 100.0%.
16	1834486-1834741	1	256	-	1	intron of ENSGALG00000050132 (gene symbol: not defined). Strand: +. Intron length: 124145 bp. Fraction of the intron covered by the circRNA: 0.2%. Fraction of the circRNA covered by the intron: 100.0%.
16	1839332-1839645	1	314	+	1	intron of ENSGALG00000050132 (gene symbol: not defined). Strand: +. Intron length: 124145 bp. Fraction of the intron covered by the circRNA: 0.3%. Fraction of the circRNA covered by the intron: 100.0%.
16	1839332-1840120	1	789	+	1	intron of ENSGALG00000050132 (gene symbol: not defined). Strand: +. Intron length: 124145 bp. Fraction of the intron covered by the circRNA: 0.6%. Fraction of the circRNA covered by the intron: 100.0%.
16	1839332-1839534	1	203	+	1	intron of ENSGALG00000050132 (gene symbol: not defined). Strand: +. Intron length: 124145 bp. Fraction of the intron covered by the circRNA: 0.2%. Fraction of the circRNA covered by the intron: 100.0%.
16	1839332-1839611	1	280	+	1	intron of ENSGALG00000050132 (gene symbol: not defined). Strand: +. Intron length: 124145 bp. Fraction of the intron covered by the circRNA: 0.2%. Fraction of the circRNA covered by the intron: 100.0%.
16	1839332-1839669	1	338	+	1	intron of ENSGALG00000050132 (gene symbol: not defined). Strand: +. Intron length: 124145 bp. Fraction of the intron covered by the circRNA: 0.3%. Fraction of the circRNA covered by the intron: 100.0%.
16	1839332-1839672	1	341	+	1	intron of ENSGALG00000050132 (gene symbol: not defined). Strand: +. Intron length: 124145 bp. Fraction of the intron covered by the circRNA: 0.3%. Fraction of the circRNA covered by the intron: 100.0%.
16	1839332-1840094	1	763	+	1	intron of ENSGALG00000050132 (gene symbol: not defined). Strand: +. Intron length: 124145 bp. Fraction of the intron covered by the circRNA: 0.6%. Fraction of the circRNA covered by the intron: 100.0%.
16	1839332-1840238	1	907	+	1	intron of ENSGALG00000050132 (gene symbol: not defined). Strand: +. Intron length: 124145 bp. Fraction of the intron covered by the circRNA: 0.7%. Fraction of the circRNA covered by the intron: 100.0%.
16	1840465-1840951	1	487	-	1	intron of ENSGALG00000050132 (gene symbol: not defined). Strand: +. Intron length: 124145 bp. Fraction of the intron covered by the circRNA: 0.4%. Fraction of the circRNA covered by the intron: 100.0%.
16	1840527-1840866	1	340	+	1	intron of ENSGALG00000050132 (gene symbol: not defined). Strand: +. Intron length: 124145 bp. Fraction of the intron covered by the circRNA: 0.3%. Fraction of the circRNA covered by the intron: 100.0%.
16	1840527-1840732	1	206	+	1	intron of ENSGALG00000050132 (gene symbol: not defined). Strand: +. Intron length: 124145 bp. Fraction of the intron covered by the circRNA: 0.2%. Fraction of the circRNA covered by the intron: 100.0%.
16	1840527-1840652	1	126	+	1	intron of ENSGALG00000050132 (gene symbol: not defined). Strand: +. Intron length: 124145 bp. Fraction of the intron covered by the circRNA: 0.1%. Fraction of the circRNA covered by the intron: 100.0%.
16	1840712-1840951	1	240	-	1	intron of ENSGALG00000050132 (gene symbol: not defined). Strand: +. Intron length: 124145 bp. Fraction of the intron covered by the circRNA: 0.2%. Fraction of the circRNA covered by the intron: 100.0%.
16	1840763-1840951	1	189	-	1	intron of ENSGALG00000050132 (gene symbol: not defined). Strand: +. Intron length: 124145 bp. Fraction of the intron covered by the circRNA: 0.2%. Fraction of the circRNA covered by the intron: 100.0%.
16	1840861-1840934	1	74	+	1	intron of ENSGALG00000050132 (gene symbol: not defined). Strand: +. Intron length: 124145 bp. Fraction of the intron covered by the circRNA: 0.1%. Fraction of the circRNA covered by the intron: 100.0%.
16	1841187-1841338	1	152	-	1	intron of ENSGALG00000050132 (gene symbol: not defined). Strand: +. Intron length: 124145 bp. Fraction of the intron covered by the circRNA: 0.1%. Fraction of the circRNA covered by the intron: 100.0%.
16	1841385-1843075	1	1691	-	1	intron of ENSGALG00000050132 (gene symbol: not defined). Strand: +. Intron length: 124145 bp. Fraction of the intron covered by the circRNA: 1.4%. Fraction of the circRNA covered by the intron: 100.0%.
16	1841429-1843075	1	1647	-	1	intron of ENSGALG00000050132 (gene symbol: not defined). Strand: +. Intron length: 124145 bp. Fraction of the intron covered by the circRNA: 1.3%. Fraction of the circRNA covered by the intron: 100.0%.
16	1841458-1842196	1	739	+	1	intron of ENSGALG00000050132 (gene symbol: not defined). Strand: +. Intron length: 124145 bp. Fraction of the intron covered by the circRNA: 0.6%. Fraction of the circRNA covered by the intron: 100.0%.
16	1842254-1843075	1	822	-	1	intron of ENSGALG00000050132 (gene symbol: not defined). Strand: +. Intron length: 124145 bp. Fraction of the intron covered by the circRNA: 0.7%. Fraction of the circRNA covered by the intron: 100.0%.
16	1842289-1843075	1	787	-	1	intron of ENSGALG00000050132 (gene symbol: not defined). Strand: +. Intron length: 124145 bp. Fraction of the intron covered by the circRNA: 0.6%. Fraction of the circRNA covered by the intron: 100.0%.
16	1842301-1843075	1	775	-	1	intron of ENSGALG00000050132 (gene symbol: not defined). Strand: +. Intron length: 124145 bp. Fraction of the intron covered by the circRNA: 0.6%. Fraction of the circRNA covered by the intron: 100.0%.
16	1842386-1843075	1	690	-	1	intron of ENSGALG00000050132 (gene symbol: not defined). Strand: +. Intron length: 124145 bp. Fraction of the intron covered by the circRNA: 0.6%. Fraction of the circRNA covered by the intron: 100.0%.
16	1842445-1843075	1	631	-	1	intron of ENSGALG00000050132 (gene symbol: not defined). Strand: +. Intron length: 124145 bp. Fraction of the intron covered by the circRNA: 0.5%. Fraction of the circRNA covered by the intron: 100.0%.
16	1842455-1842674	1	220	-	1	intron of ENSGALG00000050132 (gene symbol: not defined). Strand: +. Intron length: 124145 bp. Fraction of the intron covered by the circRNA: 0.2%. Fraction of the circRNA covered by the intron: 100.0%.
16	1842456-1843075	1	620	-	1	intron of ENSGALG00000050132 (gene symbol: not defined). Strand: +. Intron length: 124145 bp. Fraction of the intron covered by the circRNA: 0.5%. Fraction of the circRNA covered by the intron: 100.0%.
16	1842466-1843075	1	610	-	1	intron of ENSGALG00000050132 (gene symbol: not defined). Strand: +. Intron length: 124145 bp. Fraction of the intron covered by the circRNA: 0.5%. Fraction of the circRNA covered by the intron: 100.0%.
16	1842465-1842674	1	210	-	1	intron of ENSGALG00000050132 (gene symbol: not defined). Strand: +. Intron length: 124145 bp. Fraction of the intron covered by the circRNA: 0.2%. Fraction of the circRNA covered by the intron: 100.0%.
16	1842792-1843075	1	284	-	1	intron of ENSGALG00000050132 (gene symbol: not defined). Strand: +. Intron length: 124145 bp. Fraction of the intron covered by the circRNA: 0.2%. Fraction of the circRNA covered by the intron: 100.0%.
16	1842893-1843075	1	183	-	1	intron of ENSGALG00000050132 (gene symbol: not defined). Strand: +. Intron length: 124145 bp. Fraction of the intron covered by the circRNA: 0.1%. Fraction of the circRNA covered by the intron: 100.0%.
16	1842902-1843075	1	174	-	1	intron of ENSGALG00000050132 (gene symbol: not defined). Strand: +. Intron length: 124145 bp. Fraction of the intron covered by the circRNA: 0.1%. Fraction of the circRNA covered by the intron: 100.0%.
16	1842918-1843075	1	158	-	1	intron of ENSGALG00000050132 (gene symbol: not defined). Strand: +. Intron length: 124145 bp. Fraction of the intron covered by the circRNA: 0.1%. Fraction of the circRNA covered by the intron: 100.0%.
5	1022797-1022886,1025586-1025637,1027082-1027251,1027621-1027714,1028157-1028293,1028997-1029093,1031646-1031739,1032430-1032511,1032782-1032886	9	921	+	1	exon of ENSGALG00000040267 (gene symbol: IVD). Strand: +. Exon length: 90 bp. Fraction of the exon covered by the circRNA: 100.0%. Fraction of the circRNA covered by the exon: 9.8%.	exon of ENSGALG00000040267 (gene symbol: IVD). Strand: +. Exon length: 52 bp. Fraction of the exon covered by the circRNA: 100.0%. Fraction of the circRNA covered by the exon: 5.6%.	exon of ENSGALG00000040267 (gene symbol: IVD). Strand: +. Exon length: 170 bp. Fraction of the exon covered by the circRNA: 100.0%. Fraction of the circRNA covered by the exon: 18.5%.	exon of ENSGALG00000040267 (gene symbol: IVD). Strand: +. Exon length: 94 bp. Fraction of the exon covered by the circRNA: 100.0%. Fraction of the circRNA covered by the exon: 10.2%.	exon of ENSGALG00000040267 (gene symbol: IVD). Strand: +. Exon length: 137 bp. Fraction of the exon covered by the circRNA: 100.0%. Fraction of the circRNA covered by the exon: 14.9%.	exon of ENSGALG00000040267 (gene symbol: IVD). Strand: +. Exon length: 97 bp. Fraction of the exon covered by the circRNA: 100.0%. Fraction of the circRNA covered by the exon: 10.5%.	exon of ENSGALG00000040267 (gene symbol: IVD). Strand: +. Exon length: 94 bp. Fraction of the exon covered by the circRNA: 100.0%. Fraction of the circRNA covered by the exon: 10.2%.	exon of ENSGALG00000040267 (gene symbol: IVD). Strand: +. Exon length: 82 bp. Fraction of the exon covered by the circRNA: 100.0%. Fraction of the circRNA covered by the exon: 8.9%.	exon of ENSGALG00000040267 (gene symbol: IVD). Strand: +. Exon length: 105 bp. Fraction of the exon covered by the circRNA: 100.0%. Fraction of the circRNA covered by the exon: 11.4%.
5	16798910-16799047,16801156-16801258,16801869-16801940,16802567-16802652,16804050-16804126	5	476	-	1	exon of ENSGALG00000041774 (gene symbol: TESMIN). Strand: -. Exon length: 138 bp. Fraction of the exon covered by the circRNA: 100.0%. Fraction of the circRNA covered by the exon: 29.0%.	exon of ENSGALG00000041774 (gene symbol: TESMIN). Strand: -. Exon length: 103 bp. Fraction of the exon covered by the circRNA: 100.0%. Fraction of the circRNA covered by the exon: 21.6%.	exon of ENSGALG00000041774 (gene symbol: TESMIN). Strand: -. Exon length: 72 bp. Fraction of the exon covered by the circRNA: 100.0%. Fraction of the circRNA covered by the exon: 15.1%.	exon of ENSGALG00000041774 (gene symbol: TESMIN). Strand: -. Exon length: 86 bp. Fraction of the exon covered by the circRNA: 100.0%. Fraction of the circRNA covered by the exon: 18.1%.	exon of ENSGALG00000041774 (gene symbol: TESMIN). Strand: -. Exon length: 77 bp. Fraction of the exon covered by the circRNA: 100.0%. Fraction of the circRNA covered by the exon: 16.2%.
5	19682365-19685701	1	3337	+	1	intron of ENSGALG00000007920 (gene symbol: PRR5L). Strand: +. Intron length: 3361 bp. Fraction of the intron covered by the circRNA: 99.3%. Fraction of the circRNA covered by the intron: 100.0%.
5	24455191-24455720	1	530	+	1	intron of ENSGALG00000008460 (gene symbol: ZFYVE19). Strand: +. Intron length: 558 bp. Fraction of the intron covered by the circRNA: 95.0%. Fraction of the circRNA covered by the intron: 100.0%.
5	28350625-28350768,28354671-28354707,28356573-28356712,28359981-28360110,28374639-28374852	5	665	+	1	exon of ENSGALG00000009463 (gene symbol: DCAF5). Strand: +. Exon length: 144 bp. Fraction of the exon covered by the circRNA: 100.0%. Fraction of the circRNA covered by the exon: 21.7%.	exon of ENSGALG00000009463 (gene symbol: DCAF5). Strand: +. Exon length: 37 bp. Fraction of the exon covered by the circRNA: 100.0%. Fraction of the circRNA covered by the exon: 5.6%.	exon of ENSGALG00000009463 (gene symbol: DCAF5). Strand: +. Exon length: 140 bp. Fraction of the exon covered by the circRNA: 100.0%. Fraction of the circRNA covered by the exon: 21.1%.	exon of ENSGALG00000009463 (gene symbol: DCAF5). Strand: +. Exon length: 130 bp. Fraction of the exon covered by the circRNA: 100.0%. Fraction of the circRNA covered by the exon: 19.5%.	exon of ENSGALG00000009463 (gene symbol: DCAF5). Strand: +. Exon length: 214 bp. Fraction of the exon covered by the circRNA: 100.0%. Fraction of the circRNA covered by the exon: 32.2%.
5	29237099-29237400	1	302	-	1	intron of ENSGALG00000009570 (gene symbol: ATP6V1D). Strand: +. Intron length: 124352 bp. Fraction of the intron covered by the circRNA: 0.2%. Fraction of the circRNA covered by the intron: 100.0%.	intron of ENSGALG00000009581 (gene symbol: MPP5). Strand: -. Intron length: 22781 bp. Fraction of the intron covered by the circRNA: 1.3%. Fraction of the circRNA covered by the intron: 100.0%.
5	39080763-39080819,39081870-39081944	2	132	+	1	exon of ENSGALG00000043036 (gene symbol: VASH1). Strand: +. Exon length: 57 bp. Fraction of the exon covered by the circRNA: 100.0%. Fraction of the circRNA covered by the exon: 43.2%.	intron of ENSGALG00000010372 (gene symbol: ANGEL1). Strand: -. Intron length: 28945 bp. Fraction of the intron covered by the circRNA: 0.5%. Fraction of the circRNA covered by the intron: 100.0%.	intron of ENSGALG00000010372 (gene symbol: ANGEL1). Strand: -. Intron length: 19987 bp. Fraction of the intron covered by the circRNA: 0.7%. Fraction of the circRNA covered by the intron: 100.0%.	exon of ENSGALG00000043036 (gene symbol: VASH1). Strand: +. Exon length: 75 bp. Fraction of the exon covered by the circRNA: 100.0%. Fraction of the circRNA covered by the exon: 56.8%.
5	44173593-44174516	1	924	+	1	intron of ENSGALG00000053551 (gene symbol: not defined). Strand: +. Intron length: 958 bp. Fraction of the intron covered by the circRNA: 96.5%. Fraction of the circRNA covered by the intron: 100.0%.	intron of ENSGALG00000053551 (gene symbol: not defined). Strand: +. Intron length: 1060 bp. Fraction of the intron covered by the circRNA: 87.2%. Fraction of the circRNA covered by the intron: 100.0%.	intron of ENSGALG00000053551 (gene symbol: not defined). Strand: +. Intron length: 2393 bp. Fraction of the intron covered by the circRNA: 38.6%. Fraction of the circRNA covered by the intron: 100.0%.
5	46895710-46896199	1	490	+	1	intron of ENSGALG00000047871 (gene symbol: not defined). Strand: +. Intron length: 493 bp. Fraction of the intron covered by the circRNA: 99.4%. Fraction of the circRNA covered by the intron: 100.0%.
5	50719739-50719806,50721245-50721364,50729113-50729260	3	336	-	1	exon of ENSGALG00000011548 (gene symbol: PPP1R13B). Strand: -. Exon length: 68 bp. Fraction of the exon covered by the circRNA: 100.0%. Fraction of the circRNA covered by the exon: 20.2%.	exon of ENSGALG00000011548 (gene symbol: PPP1R13B). Strand: -. Exon length: 120 bp. Fraction of the exon covered by the circRNA: 100.0%. Fraction of the circRNA covered by the exon: 35.7%.	exon of ENSGALG00000011548 (gene symbol: PPP1R13B). Strand: -. Exon length: 148 bp. Fraction of the exon covered by the circRNA: 100.0%. Fraction of the circRNA covered by the exon: 44.0%.
5	54834277-54835702	1	1426	-	1	intron of ENSGALG00000012005 (gene symbol: not defined). Strand: -. Intron length: 1485 bp. Fraction of the intron covered by the circRNA: 96.0%. Fraction of the circRNA covered by the intron: 100.0%.
5	57865332-57865451,57865762-57865834	2	193	-	1	3' UTR of ENSGALG00000012269 (gene symbol: not defined). Strand: -. 3' UTR length: 120 bp. Fraction of the 3' UTR covered by the circRNA: 100.0%. Fraction of the circRNA covered by the 3' UTR: 62.2%.	exon of ENSGALG00000012269 (gene symbol: not defined). Strand: -. Exon length: 120 bp. Fraction of the exon covered by the circRNA: 100.0%. Fraction of the circRNA covered by the exon: 62.2%.	exon of ENSGALG00000051460 (gene symbol: not defined). Strand: -. Exon length: 120 bp. Fraction of the exon covered by the circRNA: 100.0%. Fraction of the circRNA covered by the exon: 62.2%.	exon of ENSGALG00000051460 (gene symbol: not defined). Strand: -. Exon length: 66 bp. Fraction of the exon covered by the circRNA: 100.0%. Fraction of the circRNA covered by the exon: 34.2%.	3' UTR of ENSGALG00000012269 (gene symbol: not defined). Strand: -. 3' UTR length: 67 bp. Fraction of the 3' UTR covered by the circRNA: 100.0%. Fraction of the circRNA covered by the 3' UTR: 34.7%.	exon of ENSGALG00000012269 (gene symbol: not defined). Strand: -. Exon length: 73 bp. Fraction of the exon covered by the circRNA: 100.0%. Fraction of the circRNA covered by the exon: 37.8%.	intron of ENSGALG00000051460 (gene symbol: not defined). Strand: -. Intron length: 3715 bp. Fraction of the intron covered by the circRNA: 0.2%. Fraction of the circRNA covered by the intron: 3.6%.
5	58254253-58254521	1	269	-	1	intron of ENSGALG00000012394 (gene symbol: not defined). Strand: -. Intron length: 295 bp. Fraction of the intron covered by the circRNA: 91.2%. Fraction of the circRNA covered by the intron: 100.0%.
5	12222793-12222925,12223483-12225249,12225929-12226141,12227558-12227723,12228089-12228163,12229529-12229569,12230293-12230446,12236435-12236542	8	2657	+	1	exon of ENSGALG00000048626 (gene symbol: not defined). Strand: +. Exon length: 133 bp. Fraction of the exon covered by the circRNA: 100.0%. Fraction of the circRNA covered by the exon: 5.0%.	exon of ENSGALG00000048626 (gene symbol: not defined). Strand: +. Exon length: 757 bp. Fraction of the exon covered by the circRNA: 100.0%. Fraction of the circRNA covered by the exon: 28.5%.	3' UTR of ENSGALG00000048626 (gene symbol: not defined). Strand: +. 3' UTR length: 557 bp. Fraction of the 3' UTR covered by the circRNA: 100.0%. Fraction of the circRNA covered by the 3' UTR: 21.0%.
5	26151272-26152125	1	854	-	1	intron of ENSGALG00000009176 (gene symbol: TTBK2). Strand: -. Intron length: 15747 bp. Fraction of the intron covered by the circRNA: 5.4%. Fraction of the circRNA covered by the intron: 100.0%.
5	54834274-54835699	1	1426	-	1	intron of ENSGALG00000012005 (gene symbol: not defined). Strand: -. Intron length: 1485 bp. Fraction of the intron covered by the circRNA: 96.0%. Fraction of the circRNA covered by the intron: 100.0%.
KZ626834.1	155055-155261	1	207	+	1	exon of ENSGALG00000029383 (gene symbol: SLC25A11). Strand: +. Exon length: 207 bp. Fraction of the exon covered by the circRNA: 100.0%. Fraction of the circRNA covered by the exon: 100.0%.
24	1563895-1564358	1	464	+	1	intron of ENSGALG00000033660 (gene symbol: PRDM10). Strand: +. Intron length: 811 bp. Fraction of the intron covered by the circRNA: 57.2%. Fraction of the circRNA covered by the intron: 100.0%.
20	923133-923302,924087-924245,926835-926933,936694-936972	4	707	-	1	exon of ENSGALG00000001522 (gene symbol: PHF20). Strand: -. Exon length: 170 bp. Fraction of the exon covered by the circRNA: 100.0%. Fraction of the circRNA covered by the exon: 24.0%.	exon of ENSGALG00000001522 (gene symbol: PHF20). Strand: -. Exon length: 159 bp. Fraction of the exon covered by the circRNA: 100.0%. Fraction of the circRNA covered by the exon: 22.5%.	exon of ENSGALG00000001522 (gene symbol: PHF20). Strand: -. Exon length: 99 bp. Fraction of the exon covered by the circRNA: 100.0%. Fraction of the circRNA covered by the exon: 14.0%.	exon of ENSGALG00000001522 (gene symbol: PHF20). Strand: -. Exon length: 279 bp. Fraction of the exon covered by the circRNA: 100.0%. Fraction of the circRNA covered by the exon: 39.5%.	intron of ENSGALG00000001522 (gene symbol: PHF20). Strand: -. Intron length: 15000 bp. Fraction of the intron covered by the circRNA: 1.9%. Fraction of the circRNA covered by the intron: 39.5%.
20	923133-923302,924087-924245,926835-926933,929827-930009,936694-936972	5	890	-	1	exon of ENSGALG00000001522 (gene symbol: PHF20). Strand: -. Exon length: 170 bp. Fraction of the exon covered by the circRNA: 100.0%. Fraction of the circRNA covered by the exon: 19.1%.	exon of ENSGALG00000001522 (gene symbol: PHF20). Strand: -. Exon length: 159 bp. Fraction of the exon covered by the circRNA: 100.0%. Fraction of the circRNA covered by the exon: 17.9%.	exon of ENSGALG00000001522 (gene symbol: PHF20). Strand: -. Exon length: 99 bp. Fraction of the exon covered by the circRNA: 100.0%. Fraction of the circRNA covered by the exon: 11.1%.	exon of ENSGALG00000001522 (gene symbol: PHF20). Strand: -. Exon length: 183 bp. Fraction of the exon covered by the circRNA: 100.0%. Fraction of the circRNA covered by the exon: 20.6%.	intron of ENSGALG00000001522 (gene symbol: PHF20). Strand: -. Intron length: 9760 bp. Fraction of the intron covered by the circRNA: 1.9%. Fraction of the circRNA covered by the intron: 20.6%.	exon of ENSGALG00000001522 (gene symbol: PHF20). Strand: -. Exon length: 279 bp. Fraction of the exon covered by the circRNA: 100.0%. Fraction of the circRNA covered by the exon: 31.3%.	intron of ENSGALG00000001522 (gene symbol: PHF20). Strand: -. Intron length: 15000 bp. Fraction of the intron covered by the circRNA: 1.9%. Fraction of the circRNA covered by the intron: 31.3%.
20	1031378-1034420	1	3043	+	1	intron of ENSGALG00000001550 (gene symbol: RBM39). Strand: +. Intron length: 3061 bp. Fraction of the intron covered by the circRNA: 99.4%. Fraction of the circRNA covered by the intron: 100.0%.
20	9687582-9687744	1	163	-	1	intron of ENSGALG00000006123 (gene symbol: not defined). Strand: -. Intron length: 2628 bp. Fraction of the intron covered by the circRNA: 6.2%. Fraction of the circRNA covered by the intron: 100.0%.
20	10085907-10086076	1	170	+	1	exon of ENSGALG00000006460 (gene symbol: TTLL9). Strand: +. Exon length: 630 bp. Fraction of the exon covered by the circRNA: 27.0%. Fraction of the circRNA covered by the exon: 100.0%.	intron of ENSGALG00000006460 (gene symbol: TTLL9). Strand: +. Intron length: 114 bp. Fraction of the intron covered by the circRNA: 100.0%. Fraction of the circRNA covered by the intron: 67.1%.	intron of ENSGALG00000006460 (gene symbol: TTLL9). Strand: +. Intron length: 594 bp. Fraction of the intron covered by the circRNA: 28.6%. Fraction of the circRNA covered by the intron: 100.0%.	exon of ENSGALG00000006460 (gene symbol: TTLL9). Strand: +. Exon length: 394 bp. Fraction of the exon covered by the circRNA: 14.2%. Fraction of the circRNA covered by the exon: 32.9%.
20	716989-718452	1	1464	-	1
1	7233571-7235623	1	2053	+	1	intron of ENSGALG00000013738 (gene symbol: OPTN). Strand: +. Intron length: 2073 bp. Fraction of the intron covered by the circRNA: 99.0%. Fraction of the circRNA covered by the intron: 100.0%.
1	35518495-35518610,35518922-35519075,35520098-35520289	3	462	+	1	exon of ENSGALG00000019355 (gene symbol: CPSF6). Strand: +. Exon length: 116 bp. Fraction of the exon covered by the circRNA: 100.0%. Fraction of the circRNA covered by the exon: 25.1%.	exon of ENSGALG00000019355 (gene symbol: CPSF6). Strand: +. Exon length: 154 bp. Fraction of the exon covered by the circRNA: 100.0%. Fraction of the circRNA covered by the exon: 33.3%.	exon of ENSGALG00000019355 (gene symbol: CPSF6). Strand: +. Exon length: 192 bp. Fraction of the exon covered by the circRNA: 100.0%. Fraction of the circRNA covered by the exon: 41.6%.	3' UTR of ENSGALG00000019355 (gene symbol: CPSF6). Strand: +. 3' UTR length: 5 bp. Fraction of the 3' UTR covered by the circRNA: 100.0%. Fraction of the circRNA covered by the 3' UTR: 1.1%.
1	37895821-37895914,37896020-37896097,37896396-37896566,37896990-37897046,37897642-37897725,37897822-37897947	6	610	-	1	exon of ENSGALG00000010227 (gene symbol: KRR1). Strand: -. Exon length: 94 bp. Fraction of the exon covered by the circRNA: 100.0%. Fraction of the circRNA covered by the exon: 15.4%.	exon of ENSGALG00000010227 (gene symbol: KRR1). Strand: -. Exon length: 78 bp. Fraction of the exon covered by the circRNA: 100.0%. Fraction of the circRNA covered by the exon: 12.8%.	exon of ENSGALG00000010227 (gene symbol: KRR1). Strand: -. Exon length: 171 bp. Fraction of the exon covered by the circRNA: 100.0%. Fraction of the circRNA covered by the exon: 28.0%.	exon of ENSGALG00000010227 (gene symbol: KRR1). Strand: -. Exon length: 57 bp. Fraction of the exon covered by the circRNA: 100.0%. Fraction of the circRNA covered by the exon: 9.3%.	exon of ENSGALG00000010227 (gene symbol: KRR1). Strand: -. Exon length: 84 bp. Fraction of the exon covered by the circRNA: 100.0%. Fraction of the circRNA covered by the exon: 13.8%.	exon of ENSGALG00000010227 (gene symbol: KRR1). Strand: -. Exon length: 126 bp. Fraction of the exon covered by the circRNA: 100.0%. Fraction of the circRNA covered by the exon: 20.7%.
1	46063143-46063805	1	663	+	1	intron of ENSGALG00000031699 (gene symbol: NEDD1). Strand: +. Intron length: 663 bp. Fraction of the intron covered by the circRNA: 100.0%. Fraction of the circRNA covered by the intron: 100.0%.
1	50666185-50666323,50666829-50666915	2	226	-	1	exon of ENSGALG00000012150 (gene symbol: TAB1). Strand: -. Exon length: 139 bp. Fraction of the exon covered by the circRNA: 100.0%. Fraction of the circRNA covered by the exon: 61.5%.	exon of ENSGALG00000012150 (gene symbol: TAB1). Strand: -. Exon length: 87 bp. Fraction of the exon covered by the circRNA: 100.0%. Fraction of the circRNA covered by the exon: 38.5%.
1	50825770-50826149	1	380	-	1	intron of ENSGALG00000030783 (gene symbol: GTPBP1). Strand: -. Intron length: 434 bp. Fraction of the intron covered by the circRNA: 87.6%. Fraction of the circRNA covered by the intron: 100.0%.
1	54643594-54645496	1	1903	+	1	intron of ENSGALG00000041193 (gene symbol: NFYB). Strand: +. Intron length: 1905 bp. Fraction of the intron covered by the circRNA: 99.9%. Fraction of the circRNA covered by the intron: 100.0%.
1	60719796-60719927,60734580-60734740	2	293	+	1	exon of ENSGALG00000012994 (gene symbol: ERC1). Strand: +. Exon length: 132 bp. Fraction of the exon covered by the circRNA: 100.0%. Fraction of the circRNA covered by the exon: 45.1%.	intron of ENSGALG00000012994 (gene symbol: ERC1). Strand: +. Intron length: 31485 bp. Fraction of the intron covered by the circRNA: 0.4%. Fraction of the circRNA covered by the intron: 45.1%.	exon of ENSGALG00000012994 (gene symbol: ERC1). Strand: +. Exon length: 161 bp. Fraction of the exon covered by the circRNA: 100.0%. Fraction of the circRNA covered by the exon: 54.9%.
1	65311936-65312163	1	228	+	1	intron of ENSGALG00000013173 (gene symbol: PYROXD1). Strand: +. Intron length: 258 bp. Fraction of the intron covered by the circRNA: 88.4%. Fraction of the circRNA covered by the intron: 100.0%.
1	137577912-137606755	1	28844	+	1	exon of ENSGALG00000029970 (gene symbol: LIMS1). Strand: +. Exon length: 1450 bp. Fraction of the exon covered by the circRNA: 36.9%. Fraction of the circRNA covered by the exon: 1.9%.	exon of ENSGALG00000029970 (gene symbol: LIMS1). Strand: +. Exon length: 1466 bp. Fraction of the exon covered by the circRNA: 37.6%. Fraction of the circRNA covered by the exon: 1.9%.	3' UTR of ENSGALG00000029970 (gene symbol: LIMS1). Strand: +. 3' UTR length: 1335 bp. Fraction of the 3' UTR covered by the circRNA: 40.1%. Fraction of the circRNA covered by the 3' UTR: 1.9%.	3' UTR of ENSGALG00000029970 (gene symbol: LIMS1). Strand: +. 3' UTR length: 1351 bp. Fraction of the 3' UTR covered by the circRNA: 40.8%. Fraction of the circRNA covered by the 3' UTR: 1.9%.	exon of ENSGALG00000044599 (gene symbol: not defined). Strand: +. Exon length: 75 bp. Fraction of the exon covered by the circRNA: 100.0%. Fraction of the circRNA covered by the exon: 0.3%.	intron of ENSGALG00000044599 (gene symbol: not defined). Strand: +. Intron length: 2025 bp. Fraction of the intron covered by the circRNA: 100.0%. Fraction of the circRNA covered by the intron: 7.0%.	exon of ENSGALG00000044599 (gene symbol: not defined). Strand: +. Exon length: 159 bp. Fraction of the exon covered by the circRNA: 100.0%. Fraction of the circRNA covered by the exon: 0.6%.	intron of ENSGALG00000044599 (gene symbol: not defined). Strand: +. Intron length: 535 bp. Fraction of the intron covered by the circRNA: 100.0%. Fraction of the circRNA covered by the intron: 1.9%.	exon of ENSGALG00000044599 (gene symbol: not defined). Strand: +. Exon length: 153 bp. Fraction of the exon covered by the circRNA: 100.0%. Fraction of the circRNA covered by the exon: 0.5%.	intron of ENSGALG00000044599 (gene symbol: not defined). Strand: +. Intron length: 554 bp. Fraction of the intron covered by the circRNA: 100.0%. Fraction of the circRNA covered by the intron: 1.9%.	exon of ENSGALG00000044599 (gene symbol: not defined). Strand: +. Exon length: 231 bp. Fraction of the exon covered by the circRNA: 100.0%. Fraction of the circRNA covered by the exon: 0.8%.	intron of ENSGALG00000044599 (gene symbol: not defined). Strand: +. Intron length: 260 bp. Fraction of the intron covered by the circRNA: 100.0%. Fraction of the circRNA covered by the intron: 0.9%.	exon of ENSGALG00000044599 (gene symbol: not defined). Strand: +. Exon length: 146 bp. Fraction of the exon covered by the circRNA: 100.0%. Fraction of the circRNA covered by the exon: 0.5%.	intron of ENSGALG00000044599 (gene symbol: not defined). Strand: +. Intron length: 682 bp. Fraction of the intron covered by the circRNA: 100.0%. Fraction of the circRNA covered by the intron: 2.4%.	exon of ENSGALG00000044599 (gene symbol: not defined). Strand: +. Exon length: 193 bp. Fraction of the exon covered by the circRNA: 100.0%. Fraction of the circRNA covered by the exon: 0.7%.	intron of ENSGALG00000044599 (gene symbol: not defined). Strand: +. Intron length: 564 bp. Fraction of the intron covered by the circRNA: 100.0%. Fraction of the circRNA covered by the intron: 2.0%.	exon of ENSGALG00000044599 (gene symbol: not defined). Strand: +. Exon length: 91 bp. Fraction of the exon covered by the circRNA: 100.0%. Fraction of the circRNA covered by the exon: 0.3%.	intron of ENSGALG00000044599 (gene symbol: not defined). Strand: +. Intron length: 776 bp. Fraction of the intron covered by the circRNA: 100.0%. Fraction of the circRNA covered by the intron: 2.7%.	exon of ENSGALG00000044599 (gene symbol: not defined). Strand: +. Exon length: 210 bp. Fraction of the exon covered by the circRNA: 100.0%. Fraction of the circRNA covered by the exon: 0.7%.	intron of ENSGALG00000044599 (gene symbol: not defined). Strand: +. Intron length: 945 bp. Fraction of the intron covered by the circRNA: 100.0%. Fraction of the circRNA covered by the intron: 3.3%.	exon of ENSGALG00000044599 (gene symbol: not defined). Strand: +. Exon length: 179 bp. Fraction of the exon covered by the circRNA: 100.0%. Fraction of the circRNA covered by the exon: 0.6%.	intron of ENSGALG00000044599 (gene symbol: not defined). Strand: +. Intron length: 92 bp. Fraction of the intron covered by the circRNA: 100.0%. Fraction of the circRNA covered by the intron: 0.3%.	exon of ENSGALG00000044599 (gene symbol: not defined). Strand: +. Exon length: 161 bp. Fraction of the exon covered by the circRNA: 100.0%. Fraction of the circRNA covered by the exon: 0.6%.	intron of ENSGALG00000044599 (gene symbol: not defined). Strand: +. Intron length: 322 bp. Fraction of the intron covered by the circRNA: 100.0%. Fraction of the circRNA covered by the intron: 1.1%.	exon of ENSGALG00000044599 (gene symbol: not defined). Strand: +. Exon length: 124 bp. Fraction of the exon covered by the circRNA: 100.0%. Fraction of the circRNA covered by the exon: 0.4%.	intron of ENSGALG00000044599 (gene symbol: not defined). Strand: +. Intron length: 388 bp. Fraction of the intron covered by the circRNA: 100.0%. Fraction of the circRNA covered by the intron: 1.3%.	exon of ENSGALG00000044599 (gene symbol: not defined). Strand: +. Exon length: 159 bp. Fraction of the exon covered by the circRNA: 100.0%. Fraction of the circRNA covered by the exon: 0.6%.	intron of ENSGALG00000044599 (gene symbol: not defined). Strand: +. Intron length: 399 bp. Fraction of the intron covered by the circRNA: 100.0%. Fraction of the circRNA covered by the intron: 1.4%.	exon of ENSGALG00000044599 (gene symbol: not defined). Strand: +. Exon length: 126 bp. Fraction of the exon covered by the circRNA: 100.0%. Fraction of the circRNA covered by the exon: 0.4%.	intron of ENSGALG00000044599 (gene symbol: not defined). Strand: +. Intron length: 90 bp. Fraction of the intron covered by the circRNA: 100.0%. Fraction of the circRNA covered by the intron: 0.3%.	exon of ENSGALG00000044599 (gene symbol: not defined). Strand: +. Exon length: 147 bp. Fraction of the exon covered by the circRNA: 100.0%. Fraction of the circRNA covered by the exon: 0.5%.	intron of ENSGALG00000044599 (gene symbol: not defined). Strand: +. Intron length: 447 bp. Fraction of the intron covered by the circRNA: 100.0%. Fraction of the circRNA covered by the intron: 1.5%.	exon of ENSGALG00000044599 (gene symbol: not defined). Strand: +. Exon length: 180 bp. Fraction of the exon covered by the circRNA: 100.0%. Fraction of the circRNA covered by the exon: 0.6%.	intron of ENSGALG00000044599 (gene symbol: not defined). Strand: +. Intron length: 91 bp. Fraction of the intron covered by the circRNA: 100.0%. Fraction of the circRNA covered by the intron: 0.3%.	exon of ENSGALG00000044599 (gene symbol: not defined). Strand: +. Exon length: 180 bp. Fraction of the exon covered by the circRNA: 100.0%. Fraction of the circRNA covered by the exon: 0.6%.	5' UTR of ENSGALG00000046960 (gene symbol: not defined). Strand: +. 5' UTR length: 169 bp. Fraction of the 5' UTR covered by the circRNA: 100.0%. Fraction of the circRNA covered by the 5' UTR: 0.6%.	exon of ENSGALG00000029970 (gene symbol: LIMS1). Strand: +. Exon length: 93 bp. Fraction of the exon covered by the circRNA: 100.0%. Fraction of the circRNA covered by the exon: 0.3%.	exon of ENSGALG00000029970 (gene symbol: LIMS1). Strand: +. Exon length: 1475 bp. Fraction of the exon covered by the circRNA: 61.2%. Fraction of the circRNA covered by the exon: 3.1%.	3' UTR of ENSGALG00000029970 (gene symbol: LIMS1). Strand: +. 3' UTR length: 1360 bp. Fraction of the 3' UTR covered by the circRNA: 57.9%. Fraction of the circRNA covered by the 3' UTR: 2.7%.	intron of ENSGALG00000029970 (gene symbol: LIMS1). Strand: +. Intron length: 29015 bp. Fraction of the intron covered by the circRNA: 85.6%. Fraction of the circRNA covered by the intron: 86.1%.	intron of ENSGALG00000029970 (gene symbol: LIMS1). Strand: +. Intron length: 29656 bp. Fraction of the intron covered by the circRNA: 94.2%. Fraction of the circRNA covered by the intron: 96.9%.	exon of ENSGALG00000046960 (gene symbol: not defined). Strand: +. Exon length: 227 bp. Fraction of the exon covered by the circRNA: 100.0%. Fraction of the circRNA covered by the exon: 0.8%.	intron of ENSGALG00000029970 (gene symbol: LIMS1). Strand: +. Intron length: 175805 bp. Fraction of the intron covered by the circRNA: 16.4%. Fraction of the circRNA covered by the intron: 100.0%.	intron of ENSGALG00000029970 (gene symbol: LIMS1). Strand: +. Intron length: 144754 bp. Fraction of the intron covered by the circRNA: 19.9%. Fraction of the circRNA covered by the intron: 100.0%.	intron of ENSGALG00000046960 (gene symbol: not defined). Strand: +. Intron length: 55280 bp. Fraction of the intron covered by the circRNA: 25.1%. Fraction of the circRNA covered by the intron: 48.2%.	intron of ENSGALG00000029970 (gene symbol: LIMS1). Strand: +. Intron length: 29413 bp. Fraction of the intron covered by the circRNA: 13.3%. Fraction of the circRNA covered by the intron: 13.6%.
1	168953620-168953764,168955028-168955126,168959132-168959237	3	350	+	1	exon of ENSGALG00000031567 (gene symbol: GPALPP1). Strand: +. Exon length: 145 bp. Fraction of the exon covered by the circRNA: 100.0%. Fraction of the circRNA covered by the exon: 41.4%.	exon of ENSGALG00000031567 (gene symbol: GPALPP1). Strand: +. Exon length: 99 bp. Fraction of the exon covered by the circRNA: 100.0%. Fraction of the circRNA covered by the exon: 28.3%.	exon of ENSGALG00000031567 (gene symbol: GPALPP1). Strand: +. Exon length: 106 bp. Fraction of the exon covered by the circRNA: 100.0%. Fraction of the circRNA covered by the exon: 30.3%.
1	170401299-170401437,170402079-170402132	2	193	+	1	intron of ENSGALG00000017002 (gene symbol: FNDC3A). Strand: +. Intron length: 7316 bp. Fraction of the intron covered by the circRNA: 2.6%. Fraction of the circRNA covered by the intron: 100.0%.	exon of ENSGALG00000017002 (gene symbol: FNDC3A). Strand: +. Exon length: 139 bp. Fraction of the exon covered by the circRNA: 100.0%. Fraction of the circRNA covered by the exon: 72.0%.	exon of ENSGALG00000017002 (gene symbol: FNDC3A). Strand: +. Exon length: 54 bp. Fraction of the exon covered by the circRNA: 100.0%. Fraction of the circRNA covered by the exon: 28.0%.
1	170552225-170552370,170552931-170553432,170554829-170554936	3	756	+	1	5' UTR of ENSGALG00000019094 (gene symbol: PHF11). Strand: +. 5' UTR length: 146 bp. Fraction of the 5' UTR covered by the circRNA: 100.0%. Fraction of the circRNA covered by the 5' UTR: 19.3%.	exon of ENSGALG00000019094 (gene symbol: PHF11). Strand: +. Exon length: 146 bp. Fraction of the exon covered by the circRNA: 100.0%. Fraction of the circRNA covered by the exon: 19.3%.	5' UTR of ENSGALG00000019094 (gene symbol: PHF11). Strand: +. 5' UTR length: 93 bp. Fraction of the 5' UTR covered by the circRNA: 100.0%. Fraction of the circRNA covered by the 5' UTR: 12.3%.	exon of ENSGALG00000019094 (gene symbol: PHF11). Strand: +. Exon length: 93 bp. Fraction of the exon covered by the circRNA: 100.0%. Fraction of the circRNA covered by the exon: 12.3%.	5' UTR of ENSGALG00000019094 (gene symbol: PHF11). Strand: +. 5' UTR length: 394 bp. Fraction of the 5' UTR covered by the circRNA: 100.0%. Fraction of the circRNA covered by the 5' UTR: 52.1%.	exon of ENSGALG00000019094 (gene symbol: PHF11). Strand: +. Exon length: 502 bp. Fraction of the exon covered by the circRNA: 100.0%. Fraction of the circRNA covered by the exon: 66.4%.	intron of ENSGALG00000019094 (gene symbol: PHF11). Strand: +. Intron length: 273 bp. Fraction of the intron covered by the circRNA: 100.0%. Fraction of the circRNA covered by the intron: 36.1%.	5' UTR of ENSGALG00000019094 (gene symbol: PHF11). Strand: +. 5' UTR length: 28 bp. Fraction of the 5' UTR covered by the circRNA: 100.0%. Fraction of the circRNA covered by the 5' UTR: 3.7%.	exon of ENSGALG00000019094 (gene symbol: PHF11). Strand: +. Exon length: 136 bp. Fraction of the exon covered by the circRNA: 100.0%. Fraction of the circRNA covered by the exon: 18.0%.	exon of ENSGALG00000019094 (gene symbol: PHF11). Strand: +. Exon length: 108 bp. Fraction of the exon covered by the circRNA: 100.0%. Fraction of the circRNA covered by the exon: 14.3%.
1	170552225-170552370,170552931-170553023,170553297-170553432,170554829-170554936	4	483	+	1	5' UTR of ENSGALG00000019094 (gene symbol: PHF11). Strand: +. 5' UTR length: 146 bp. Fraction of the 5' UTR covered by the circRNA: 100.0%. Fraction of the circRNA covered by the 5' UTR: 30.2%.	exon of ENSGALG00000019094 (gene symbol: PHF11). Strand: +. Exon length: 146 bp. Fraction of the exon covered by the circRNA: 100.0%. Fraction of the circRNA covered by the exon: 30.2%.	5' UTR of ENSGALG00000019094 (gene symbol: PHF11). Strand: +. 5' UTR length: 93 bp. Fraction of the 5' UTR covered by the circRNA: 100.0%. Fraction of the circRNA covered by the 5' UTR: 19.3%.	exon of ENSGALG00000019094 (gene symbol: PHF11). Strand: +. Exon length: 93 bp. Fraction of the exon covered by the circRNA: 100.0%. Fraction of the circRNA covered by the exon: 19.3%.	5' UTR of ENSGALG00000019094 (gene symbol: PHF11). Strand: +. 5' UTR length: 394 bp. Fraction of the 5' UTR covered by the circRNA: 30.7%. Fraction of the circRNA covered by the 5' UTR: 25.1%.	exon of ENSGALG00000019094 (gene symbol: PHF11). Strand: +. Exon length: 502 bp. Fraction of the exon covered by the circRNA: 45.6%. Fraction of the circRNA covered by the exon: 47.4%.	5' UTR of ENSGALG00000019094 (gene symbol: PHF11). Strand: +. 5' UTR length: 28 bp. Fraction of the 5' UTR covered by the circRNA: 100.0%. Fraction of the circRNA covered by the 5' UTR: 5.8%.	exon of ENSGALG00000019094 (gene symbol: PHF11). Strand: +. Exon length: 136 bp. Fraction of the exon covered by the circRNA: 100.0%. Fraction of the circRNA covered by the exon: 28.2%.	exon of ENSGALG00000019094 (gene symbol: PHF11). Strand: +. Exon length: 108 bp. Fraction of the exon covered by the circRNA: 100.0%. Fraction of the circRNA covered by the exon: 22.4%.
1	191773137-191774672	1	1536	-	1	intron of ENSGALG00000001823 (gene symbol: HIKESHI). Strand: -. Intron length: 1565 bp. Fraction of the intron covered by the circRNA: 98.1%. Fraction of the circRNA covered by the intron: 100.0%.
1	50666185-50666915	1	731	-	1	exon of ENSGALG00000012150 (gene symbol: TAB1). Strand: -. Exon length: 139 bp. Fraction of the exon covered by the circRNA: 100.0%. Fraction of the circRNA covered by the exon: 19.0%.	intron of ENSGALG00000012150 (gene symbol: TAB1). Strand: -. Intron length: 505 bp. Fraction of the intron covered by the circRNA: 100.0%. Fraction of the circRNA covered by the intron: 69.1%.	exon of ENSGALG00000012150 (gene symbol: TAB1). Strand: -. Exon length: 87 bp. Fraction of the exon covered by the circRNA: 100.0%. Fraction of the circRNA covered by the exon: 11.9%.
1	74392527-74392731	1	205	-	1	intron of ENSGALG00000017271 (gene symbol: ANO2). Strand: -. Intron length: 34461 bp. Fraction of the intron covered by the circRNA: 0.6%. Fraction of the circRNA covered by the intron: 100.0%.
1	125750256-125750340,125751059-125751098,125752440-125752716	3	402	+	1	exon of ENSGALG00000052463 (gene symbol: not defined). Strand: +. Exon length: 85 bp. Fraction of the exon covered by the circRNA: 100.0%. Fraction of the circRNA covered by the exon: 21.1%.	exon of ENSGALG00000052463 (gene symbol: not defined). Strand: +. Exon length: 1325 bp. Fraction of the exon covered by the circRNA: 3.0%. Fraction of the circRNA covered by the exon: 10.0%.
1	196103969-196110625	1	6657	+	1	intron of ENSGALG00000052611 (gene symbol: not defined). Strand: +. Intron length: 20484 bp. Fraction of the intron covered by the circRNA: 32.5%. Fraction of the circRNA covered by the intron: 100.0%.
10	2400328-2400482,2401440-2401560	2	276	+	1	exon of ENSGALG00000001774 (gene symbol: NEO1). Strand: +. Exon length: 155 bp. Fraction of the exon covered by the circRNA: 100.0%. Fraction of the circRNA covered by the exon: 56.2%.	exon of ENSGALG00000001774 (gene symbol: NEO1). Strand: +. Exon length: 121 bp. Fraction of the exon covered by the circRNA: 100.0%. Fraction of the circRNA covered by the exon: 43.8%.
10	4958137-4958453	1	317	+	1	intron of ENSGALG00000003705 (gene symbol: VPS13C). Strand: +. Intron length: 345 bp. Fraction of the intron covered by the circRNA: 91.9%. Fraction of the circRNA covered by the intron: 100.0%.
10	8471277-8471735	1	459	+	1	intron of ENSGALG00000032858 (gene symbol: RSL24D1). Strand: +. Intron length: 480 bp. Fraction of the intron covered by the circRNA: 95.6%. Fraction of the circRNA covered by the intron: 100.0%.
10	3892301-3892489,3895572-3895677,3896413-3896503	3	386	-	1	exon of ENSGALG00000002945 (gene symbol: TMEM266). Strand: -. Exon length: 160 bp. Fraction of the exon covered by the circRNA: 100.0%. Fraction of the circRNA covered by the exon: 41.5%.	exon of ENSGALG00000002945 (gene symbol: TMEM266). Strand: -. Exon length: 175 bp. Fraction of the exon covered by the circRNA: 100.0%. Fraction of the circRNA covered by the exon: 45.3%.	exon of ENSGALG00000002945 (gene symbol: TMEM266). Strand: -. Exon length: 189 bp. Fraction of the exon covered by the circRNA: 100.0%. Fraction of the circRNA covered by the exon: 49.0%.	exon of ENSGALG00000002945 (gene symbol: TMEM266). Strand: -. Exon length: 218 bp. Fraction of the exon covered by the circRNA: 86.7%. Fraction of the circRNA covered by the exon: 49.0%.	intron of ENSGALG00000002945 (gene symbol: TMEM266). Strand: -. Intron length: 3601 bp. Fraction of the intron covered by the circRNA: 3.7%. Fraction of the circRNA covered by the intron: 35.0%.	intron of ENSGALG00000002945 (gene symbol: TMEM266). Strand: -. Intron length: 1136 bp. Fraction of the intron covered by the circRNA: 1.2%. Fraction of the circRNA covered by the intron: 3.6%.	exon of ENSGALG00000002945 (gene symbol: TMEM266). Strand: -. Exon length: 14 bp. Fraction of the exon covered by the circRNA: 100.0%. Fraction of the circRNA covered by the exon: 3.6%.
17	5538273-5539242	1	970	+	1	intron of ENSGALG00000004719 (gene symbol: SPTAN1). Strand: +. Intron length: 1057 bp. Fraction of the intron covered by the circRNA: 91.8%. Fraction of the circRNA covered by the intron: 100.0%.
17	5553435-5554525	1	1091	+	1	intron of ENSGALG00000004719 (gene symbol: SPTAN1). Strand: +. Intron length: 3916 bp. Fraction of the intron covered by the circRNA: 27.9%. Fraction of the circRNA covered by the intron: 100.0%.	intron of ENSGALG00000004719 (gene symbol: SPTAN1). Strand: +. Intron length: 3071 bp. Fraction of the intron covered by the circRNA: 35.5%. Fraction of the circRNA covered by the intron: 100.0%.	intron of ENSGALG00000004719 (gene symbol: SPTAN1). Strand: +. Intron length: 1163 bp. Fraction of the intron covered by the circRNA: 93.8%. Fraction of the circRNA covered by the intron: 100.0%.
17	6543953-6544269	1	317	-	1	intron of ENSGALG00000003712 (gene symbol: RAPGEF1). Strand: -. Intron length: 400 bp. Fraction of the intron covered by the circRNA: 79.2%. Fraction of the circRNA covered by the intron: 100.0%.
17	8682090-8683527	1	1438	-	1	intron of ENSGALG00000001474 (gene symbol: RAB14). Strand: -. Intron length: 1458 bp. Fraction of the intron covered by the circRNA: 98.6%. Fraction of the circRNA covered by the intron: 100.0%.
17	10109999-10110516	1	518	+	1	intron of ENSGALG00000000972 (gene symbol: PBX3). Strand: +. Intron length: 1490 bp. Fraction of the intron covered by the circRNA: 34.8%. Fraction of the circRNA covered by the intron: 100.0%.
15	1744833-1745595	1	763	-	1	intron of ENSGALG00000002158 (gene symbol: GOLGA3). Strand: -. Intron length: 802 bp. Fraction of the intron covered by the circRNA: 95.1%. Fraction of the circRNA covered by the intron: 100.0%.
15	7055187-7056479	1	1293	+	1	intron of ENSGALG00000013851 (gene symbol: UBE3B). Strand: +. Intron length: 1316 bp. Fraction of the intron covered by the circRNA: 98.3%. Fraction of the circRNA covered by the intron: 100.0%.
15	6749948-6750981	1	1034	+	1	intron of ENSGALG00000048982 (gene symbol: not defined). Strand: +. Intron length: 8725 bp. Fraction of the intron covered by the circRNA: 11.9%. Fraction of the circRNA covered by the intron: 100.0%.	intron of ENSGALG00000048982 (gene symbol: not defined). Strand: +. Intron length: 5454 bp. Fraction of the intron covered by the circRNA: 19.0%. Fraction of the circRNA covered by the intron: 100.0%.
6	12094498-12094660,12102647-12102690,12117238-12117352	3	322	+	1	exon of ENSGALG00000004372 (gene symbol: MICU1). Strand: +. Exon length: 163 bp. Fraction of the exon covered by the circRNA: 100.0%. Fraction of the circRNA covered by the exon: 50.6%.	exon of ENSGALG00000004372 (gene symbol: MICU1). Strand: +. Exon length: 44 bp. Fraction of the exon covered by the circRNA: 100.0%. Fraction of the circRNA covered by the exon: 13.7%.	exon of ENSGALG00000004372 (gene symbol: MICU1). Strand: +. Exon length: 77 bp. Fraction of the exon covered by the circRNA: 57.1%. Fraction of the circRNA covered by the exon: 13.7%.	exon of ENSGALG00000004372 (gene symbol: MICU1). Strand: +. Exon length: 115 bp. Fraction of the exon covered by the circRNA: 100.0%. Fraction of the circRNA covered by the exon: 35.7%.
6	12094498-12094660,12102647-12102690,12109530-12109541,12117238-12117352	4	334	+	1	exon of ENSGALG00000004372 (gene symbol: MICU1). Strand: +. Exon length: 163 bp. Fraction of the exon covered by the circRNA: 100.0%. Fraction of the circRNA covered by the exon: 48.8%.	exon of ENSGALG00000004372 (gene symbol: MICU1). Strand: +. Exon length: 44 bp. Fraction of the exon covered by the circRNA: 100.0%. Fraction of the circRNA covered by the exon: 13.2%.	exon of ENSGALG00000004372 (gene symbol: MICU1). Strand: +. Exon length: 77 bp. Fraction of the exon covered by the circRNA: 57.1%. Fraction of the circRNA covered by the exon: 13.2%.	exon of ENSGALG00000004372 (gene symbol: MICU1). Strand: +. Exon length: 12 bp. Fraction of the exon covered by the circRNA: 100.0%. Fraction of the circRNA covered by the exon: 3.6%.	intron of ENSGALG00000004372 (gene symbol: MICU1). Strand: +. Intron length: 13264 bp. Fraction of the intron covered by the circRNA: 0.1%. Fraction of the circRNA covered by the intron: 3.6%.	intron of ENSGALG00000004372 (gene symbol: MICU1). Strand: +. Intron length: 14547 bp. Fraction of the intron covered by the circRNA: 0.1%. Fraction of the circRNA covered by the intron: 3.6%.	exon of ENSGALG00000004372 (gene symbol: MICU1). Strand: +. Exon length: 115 bp. Fraction of the exon covered by the circRNA: 100.0%. Fraction of the circRNA covered by the exon: 34.4%.
6	12094498-12094660,12102647-12102690,12115955-12116020,12117238-12117352	4	388	+	1	exon of ENSGALG00000004372 (gene symbol: MICU1). Strand: +. Exon length: 163 bp. Fraction of the exon covered by the circRNA: 100.0%. Fraction of the circRNA covered by the exon: 42.0%.	exon of ENSGALG00000004372 (gene symbol: MICU1). Strand: +. Exon length: 44 bp. Fraction of the exon covered by the circRNA: 100.0%. Fraction of the circRNA covered by the exon: 11.3%.	exon of ENSGALG00000004372 (gene symbol: MICU1). Strand: +. Exon length: 77 bp. Fraction of the exon covered by the circRNA: 57.1%. Fraction of the circRNA covered by the exon: 11.3%.	intron of ENSGALG00000004372 (gene symbol: MICU1). Strand: +. Intron length: 7696 bp. Fraction of the intron covered by the circRNA: 0.9%. Fraction of the circRNA covered by the intron: 17.0%.	exon of ENSGALG00000004372 (gene symbol: MICU1). Strand: +. Exon length: 66 bp. Fraction of the exon covered by the circRNA: 100.0%. Fraction of the circRNA covered by the exon: 17.0%.	intron of ENSGALG00000004372 (gene symbol: MICU1). Strand: +. Intron length: 14547 bp. Fraction of the intron covered by the circRNA: 0.5%. Fraction of the circRNA covered by the intron: 17.0%.	exon of ENSGALG00000004372 (gene symbol: MICU1). Strand: +. Exon length: 115 bp. Fraction of the exon covered by the circRNA: 100.0%. Fraction of the circRNA covered by the exon: 29.6%.
6	13889599-13889625,13890651-13890741	2	118	-	1	exon of ENSGALG00000052493 (gene symbol: not defined). Strand: -. Exon length: 27 bp. Fraction of the exon covered by the circRNA: 100.0%. Fraction of the circRNA covered by the exon: 22.9%.	exon of ENSGALG00000052493 (gene symbol: not defined). Strand: -. Exon length: 91 bp. Fraction of the exon covered by the circRNA: 100.0%. Fraction of the circRNA covered by the exon: 77.1%.
6	17337749-17339049	1	1301	-	1	intron of ENSGALG00000005451 (gene symbol: HELLS). Strand: -. Intron length: 2478 bp. Fraction of the intron covered by the circRNA: 52.5%. Fraction of the circRNA covered by the intron: 100.0%.
6	22422321-22422495,22423443-22423645,22424391-22424442,22427974-22428112,22428999-22429122	5	693	-	1	exon of ENSGALG00000054558 (gene symbol: not defined). Strand: -. Exon length: 175 bp. Fraction of the exon covered by the circRNA: 100.0%. Fraction of the circRNA covered by the exon: 25.3%.	intron of ENSGALG00000006989 (gene symbol: not defined). Strand: +. Intron length: 31085 bp. Fraction of the intron covered by the circRNA: 2.2%. Fraction of the circRNA covered by the intron: 100.0%.	exon of ENSGALG00000054558 (gene symbol: not defined). Strand: -. Exon length: 203 bp. Fraction of the exon covered by the circRNA: 100.0%. Fraction of the circRNA covered by the exon: 29.3%.	exon of ENSGALG00000054558 (gene symbol: not defined). Strand: -. Exon length: 52 bp. Fraction of the exon covered by the circRNA: 100.0%. Fraction of the circRNA covered by the exon: 7.5%.	exon of ENSGALG00000054558 (gene symbol: not defined). Strand: -. Exon length: 139 bp. Fraction of the exon covered by the circRNA: 100.0%. Fraction of the circRNA covered by the exon: 20.1%.	exon of ENSGALG00000054558 (gene symbol: not defined). Strand: -. Exon length: 124 bp. Fraction of the exon covered by the circRNA: 100.0%. Fraction of the circRNA covered by the exon: 17.9%.
6	12094498-12094660,12102647-12102690,12109530-12117352	3	8030	+	1	exon of ENSGALG00000004372 (gene symbol: MICU1). Strand: +. Exon length: 163 bp. Fraction of the exon covered by the circRNA: 100.0%. Fraction of the circRNA covered by the exon: 2.0%.	exon of ENSGALG00000004372 (gene symbol: MICU1). Strand: +. Exon length: 44 bp. Fraction of the exon covered by the circRNA: 100.0%. Fraction of the circRNA covered by the exon: 0.5%.	exon of ENSGALG00000004372 (gene symbol: MICU1). Strand: +. Exon length: 77 bp. Fraction of the exon covered by the circRNA: 57.1%. Fraction of the circRNA covered by the exon: 0.5%.	exon of ENSGALG00000004372 (gene symbol: MICU1). Strand: +. Exon length: 12 bp. Fraction of the exon covered by the circRNA: 100.0%. Fraction of the circRNA covered by the exon: 0.1%.	intron of ENSGALG00000004372 (gene symbol: MICU1). Strand: +. Intron length: 7696 bp. Fraction of the intron covered by the circRNA: 100.0%. Fraction of the circRNA covered by the intron: 95.8%.	exon of ENSGALG00000004372 (gene symbol: MICU1). Strand: +. Exon length: 66 bp. Fraction of the exon covered by the circRNA: 100.0%. Fraction of the circRNA covered by the exon: 0.8%.	intron of ENSGALG00000004372 (gene symbol: MICU1). Strand: +. Intron length: 1217 bp. Fraction of the intron covered by the circRNA: 100.0%. Fraction of the circRNA covered by the intron: 15.2%.	exon of ENSGALG00000004372 (gene symbol: MICU1). Strand: +. Exon length: 115 bp. Fraction of the exon covered by the circRNA: 100.0%. Fraction of the circRNA covered by the exon: 1.4%.	intron of ENSGALG00000004372 (gene symbol: MICU1). Strand: +. Intron length: 13264 bp. Fraction of the intron covered by the circRNA: 48.4%. Fraction of the circRNA covered by the intron: 80.0%.	intron of ENSGALG00000004372 (gene symbol: MICU1). Strand: +. Intron length: 14547 bp. Fraction of the intron covered by the circRNA: 53.0%. Fraction of the circRNA covered by the intron: 96.0%.
6	12722108-12858837	1	136730	+	1	intron of ENSGALG00000048276 (gene symbol: not defined). Strand: +. Intron length: 926 bp. Fraction of the intron covered by the circRNA: 100.0%. Fraction of the circRNA covered by the intron: 0.7%.	exon of ENSGALG00000048276 (gene symbol: not defined). Strand: +. Exon length: 93 bp. Fraction of the exon covered by the circRNA: 100.0%. Fraction of the circRNA covered by the exon: 0.1%.	exon of ENSGALG00000048276 (gene symbol: not defined). Strand: +. Exon length: 1986 bp. Fraction of the exon covered by the circRNA: 100.0%. Fraction of the circRNA covered by the exon: 1.5%.	intron of ENSGALG00000048276 (gene symbol: not defined). Strand: +. Intron length: 520 bp. Fraction of the intron covered by the circRNA: 100.0%. Fraction of the circRNA covered by the intron: 0.4%.	exon of ENSGALG00000048276 (gene symbol: not defined). Strand: +. Exon length: 1373 bp. Fraction of the exon covered by the circRNA: 100.0%. Fraction of the circRNA covered by the exon: 1.0%.	exon of ENSGALG00000048276 (gene symbol: not defined). Strand: +. Exon length: 169 bp. Fraction of the exon covered by the circRNA: 100.0%. Fraction of the circRNA covered by the exon: 0.1%.	intron of ENSGALG00000048276 (gene symbol: not defined). Strand: +. Intron length: 542 bp. Fraction of the intron covered by the circRNA: 100.0%. Fraction of the circRNA covered by the intron: 0.4%.	exon of ENSGALG00000048276 (gene symbol: not defined). Strand: +. Exon length: 567 bp. Fraction of the exon covered by the circRNA: 100.0%. Fraction of the circRNA covered by the exon: 0.4%.	3' UTR of ENSGALG00000052553 (gene symbol: not defined). Strand: -. 3' UTR length: 47 bp. Fraction of the 3' UTR covered by the circRNA: 100.0%. Fraction of the circRNA covered by the 3' UTR: 0.0%.	exon of ENSGALG00000052553 (gene symbol: not defined). Strand: -. Exon length: 311 bp. Fraction of the exon covered by the circRNA: 100.0%. Fraction of the circRNA covered by the exon: 0.2%.	intron of ENSGALG00000052553 (gene symbol: not defined). Strand: -. Intron length: 841 bp. Fraction of the intron covered by the circRNA: 100.0%. Fraction of the circRNA covered by the intron: 0.6%.	exon of ENSGALG00000052553 (gene symbol: not defined). Strand: -. Exon length: 174 bp. Fraction of the exon covered by the circRNA: 100.0%. Fraction of the circRNA covered by the exon: 0.1%.	exon of ENSGALG00000004794 (gene symbol: H2AFY2). Strand: -. Exon length: 210 bp. Fraction of the exon covered by the circRNA: 100.0%. Fraction of the circRNA covered by the exon: 0.2%.	5' UTR of ENSGALG00000004794 (gene symbol: H2AFY2). Strand: -. 5' UTR length: 38 bp. Fraction of the 5' UTR covered by the circRNA: 100.0%. Fraction of the circRNA covered by the 5' UTR: 0.0%.	exon of ENSGALG00000047381 (gene symbol: not defined). Strand: +. Exon length: 263 bp. Fraction of the exon covered by the circRNA: 100.0%. Fraction of the circRNA covered by the exon: 0.2%.	intron of ENSGALG00000047381 (gene symbol: not defined). Strand: +. Intron length: 926 bp. Fraction of the intron covered by the circRNA: 100.0%. Fraction of the circRNA covered by the intron: 0.7%.	intron of ENSGALG00000047381 (gene symbol: not defined). Strand: +. Intron length: 2151 bp. Fraction of the intron covered by the circRNA: 100.0%. Fraction of the circRNA covered by the intron: 1.6%.	exon of ENSGALG00000047381 (gene symbol: not defined). Strand: +. Exon length: 93 bp. Fraction of the exon covered by the circRNA: 100.0%. Fraction of the circRNA covered by the exon: 0.1%.	intron of ENSGALG00000047381 (gene symbol: not defined). Strand: +. Intron length: 1132 bp. Fraction of the intron covered by the circRNA: 100.0%. Fraction of the circRNA covered by the intron: 0.8%.	intron of ENSGALG00000047381 (gene symbol: not defined). Strand: +. Intron length: 2272 bp. Fraction of the intron covered by the circRNA: 100.0%. Fraction of the circRNA covered by the intron: 1.7%.	exon of ENSGALG00000047381 (gene symbol: not defined). Strand: +. Exon length: 316 bp. Fraction of the exon covered by the circRNA: 100.0%. Fraction of the circRNA covered by the exon: 0.2%.	exon of ENSGALG00000047381 (gene symbol: not defined). Strand: +. Exon length: 293 bp. Fraction of the exon covered by the circRNA: 100.0%. Fraction of the circRNA covered by the exon: 0.2%.	exon of ENSGALG00000040689 (gene symbol: not defined). Strand: +. Exon length: 72 bp. Fraction of the exon covered by the circRNA: 100.0%. Fraction of the circRNA covered by the exon: 0.1%.	intron of ENSGALG00000040689 (gene symbol: not defined). Strand: +. Intron length: 216 bp. Fraction of the intron covered by the circRNA: 100.0%. Fraction of the circRNA covered by the intron: 0.2%.	exon of ENSGALG00000040689 (gene symbol: not defined). Strand: +. Exon length: 99 bp. Fraction of the exon covered by the circRNA: 100.0%. Fraction of the circRNA covered by the exon: 0.1%.	intron of ENSGALG00000040689 (gene symbol: not defined). Strand: +. Intron length: 612 bp. Fraction of the intron covered by the circRNA: 100.0%. Fraction of the circRNA covered by the intron: 0.4%.	exon of ENSGALG00000040689 (gene symbol: not defined). Strand: +. Exon length: 229 bp. Fraction of the exon covered by the circRNA: 100.0%. Fraction of the circRNA covered by the exon: 0.2%.	intron of ENSGALG00000040689 (gene symbol: not defined). Strand: +. Intron length: 1745 bp. Fraction of the intron covered by the circRNA: 100.0%. Fraction of the circRNA covered by the intron: 1.3%.	exon of ENSGALG00000040689 (gene symbol: not defined). Strand: +. Exon length: 158 bp. Fraction of the exon covered by the circRNA: 100.0%. Fraction of the circRNA covered by the exon: 0.1%.	intron of ENSGALG00000040689 (gene symbol: not defined). Strand: +. Intron length: 2975 bp. Fraction of the intron covered by the circRNA: 100.0%. Fraction of the circRNA covered by the intron: 2.2%.	exon of ENSGALG00000040689 (gene symbol: not defined). Strand: +. Exon length: 678 bp. Fraction of the exon covered by the circRNA: 100.0%. Fraction of the circRNA covered by the exon: 0.5%.	exon of ENSGALG00000049469 (gene symbol: not defined). Strand: +. Exon length: 96 bp. Fraction of the exon covered by the circRNA: 100.0%. Fraction of the circRNA covered by the exon: 0.1%.	intron of ENSGALG00000049469 (gene symbol: not defined). Strand: +. Intron length: 3850 bp. Fraction of the intron covered by the circRNA: 100.0%. Fraction of the circRNA covered by the intron: 2.8%.	exon of ENSGALG00000049469 (gene symbol: not defined). Strand: +. Exon length: 102 bp. Fraction of the exon covered by the circRNA: 100.0%. Fraction of the circRNA covered by the exon: 0.1%.	intron of ENSGALG00000049469 (gene symbol: not defined). Strand: +. Intron length: 184 bp. Fraction of the intron covered by the circRNA: 100.0%. Fraction of the circRNA covered by the intron: 0.1%.	intron of ENSGALG00000049469 (gene symbol: not defined). Strand: +. Intron length: 2161 bp. Fraction of the intron covered by the circRNA: 100.0%. Fraction of the circRNA covered by the intron: 1.6%.	exon of ENSGALG00000049469 (gene symbol: not defined). Strand: +. Exon length: 657 bp. Fraction of the exon covered by the circRNA: 100.0%. Fraction of the circRNA covered by the exon: 0.5%.	exon of ENSGALG00000049469 (gene symbol: not defined). Strand: +. Exon length: 625 bp. Fraction of the exon covered by the circRNA: 100.0%. Fraction of the circRNA covered by the exon: 0.5%.	exon of ENSGALG00000054139 (gene symbol: not defined). Strand: +. Exon length: 105 bp. Fraction of the exon covered by the circRNA: 100.0%. Fraction of the circRNA covered by the exon: 0.1%.	intron of ENSGALG00000054139 (gene symbol: not defined). Strand: +. Intron length: 1110 bp. Fraction of the intron covered by the circRNA: 100.0%. Fraction of the circRNA covered by the intron: 0.8%.	exon of ENSGALG00000050299 (gene symbol: not defined). Strand: -. Exon length: 2076 bp. Fraction of the exon covered by the circRNA: 100.0%. Fraction of the circRNA covered by the exon: 1.5%.	exon of ENSGALG00000050299 (gene symbol: not defined). Strand: -. Exon length: 2079 bp. Fraction of the exon covered by the circRNA: 100.0%. Fraction of the circRNA covered by the exon: 1.5%.	exon of ENSGALG00000054139 (gene symbol: not defined). Strand: +. Exon length: 115 bp. Fraction of the exon covered by the circRNA: 100.0%. Fraction of the circRNA covered by the exon: 0.1%.	intron of ENSGALG00000054139 (gene symbol: not defined). Strand: +. Intron length: 95 bp. Fraction of the intron covered by the circRNA: 100.0%. Fraction of the circRNA covered by the intron: 0.1%.	exon of ENSGALG00000054139 (gene symbol: not defined). Strand: +. Exon length: 142 bp. Fraction of the exon covered by the circRNA: 100.0%. Fraction of the circRNA covered by the exon: 0.1%.	intron of ENSGALG00000054139 (gene symbol: not defined). Strand: +. Intron length: 904 bp. Fraction of the intron covered by the circRNA: 100.0%. Fraction of the circRNA covered by the intron: 0.7%.	exon of ENSGALG00000054139 (gene symbol: not defined). Strand: +. Exon length: 72 bp. Fraction of the exon covered by the circRNA: 100.0%. Fraction of the circRNA covered by the exon: 0.1%.	intron of ENSGALG00000050299 (gene symbol: not defined). Strand: -. Intron length: 989 bp. Fraction of the intron covered by the circRNA: 3.0%. Fraction of the circRNA covered by the intron: 0.0%.	intron of ENSGALG00000050299 (gene symbol: not defined). Strand: -. Intron length: 986 bp. Fraction of the intron covered by the circRNA: 2.7%. Fraction of the circRNA covered by the intron: 0.0%.	intron of ENSGALG00000054139 (gene symbol: not defined). Strand: +. Intron length: 673 bp. Fraction of the intron covered by the circRNA: 0.1%. Fraction of the circRNA covered by the intron: 0.0%.	intron of ENSGALG00000004794 (gene symbol: H2AFY2). Strand: -. Intron length: 41463 bp. Fraction of the intron covered by the circRNA: 62.9%. Fraction of the circRNA covered by the intron: 19.1%.
6	12758522-12860736	1	102215	+	1	exon of ENSGALG00000047381 (gene symbol: not defined). Strand: +. Exon length: 263 bp. Fraction of the exon covered by the circRNA: 100.0%. Fraction of the circRNA covered by the exon: 0.3%.	intron of ENSGALG00000047381 (gene symbol: not defined). Strand: +. Intron length: 926 bp. Fraction of the intron covered by the circRNA: 100.0%. Fraction of the circRNA covered by the intron: 0.9%.	intron of ENSGALG00000047381 (gene symbol: not defined). Strand: +. Intron length: 2151 bp. Fraction of the intron covered by the circRNA: 100.0%. Fraction of the circRNA covered by the intron: 2.1%.	exon of ENSGALG00000047381 (gene symbol: not defined). Strand: +. Exon length: 93 bp. Fraction of the exon covered by the circRNA: 100.0%. Fraction of the circRNA covered by the exon: 0.1%.	intron of ENSGALG00000047381 (gene symbol: not defined). Strand: +. Intron length: 1132 bp. Fraction of the intron covered by the circRNA: 100.0%. Fraction of the circRNA covered by the intron: 1.1%.	intron of ENSGALG00000047381 (gene symbol: not defined). Strand: +. Intron length: 2272 bp. Fraction of the intron covered by the circRNA: 100.0%. Fraction of the circRNA covered by the intron: 2.2%.	exon of ENSGALG00000047381 (gene symbol: not defined). Strand: +. Exon length: 316 bp. Fraction of the exon covered by the circRNA: 100.0%. Fraction of the circRNA covered by the exon: 0.3%.	exon of ENSGALG00000047381 (gene symbol: not defined). Strand: +. Exon length: 293 bp. Fraction of the exon covered by the circRNA: 100.0%. Fraction of the circRNA covered by the exon: 0.3%.	exon of ENSGALG00000040689 (gene symbol: not defined). Strand: +. Exon length: 72 bp. Fraction of the exon covered by the circRNA: 100.0%. Fraction of the circRNA covered by the exon: 0.1%.	intron of ENSGALG00000040689 (gene symbol: not defined). Strand: +. Intron length: 216 bp. Fraction of the intron covered by the circRNA: 100.0%. Fraction of the circRNA covered by the intron: 0.2%.	exon of ENSGALG00000040689 (gene symbol: not defined). Strand: +. Exon length: 99 bp. Fraction of the exon covered by the circRNA: 100.0%. Fraction of the circRNA covered by the exon: 0.1%.	intron of ENSGALG00000040689 (gene symbol: not defined). Strand: +. Intron length: 612 bp. Fraction of the intron covered by the circRNA: 100.0%. Fraction of the circRNA covered by the intron: 0.6%.	exon of ENSGALG00000040689 (gene symbol: not defined). Strand: +. Exon length: 229 bp. Fraction of the exon covered by the circRNA: 100.0%. Fraction of the circRNA covered by the exon: 0.2%.	intron of ENSGALG00000040689 (gene symbol: not defined). Strand: +. Intron length: 1745 bp. Fraction of the intron covered by the circRNA: 100.0%. Fraction of the circRNA covered by the intron: 1.7%.	exon of ENSGALG00000040689 (gene symbol: not defined). Strand: +. Exon length: 158 bp. Fraction of the exon covered by the circRNA: 100.0%. Fraction of the circRNA covered by the exon: 0.2%.	intron of ENSGALG00000040689 (gene symbol: not defined). Strand: +. Intron length: 2975 bp. Fraction of the intron covered by the circRNA: 100.0%. Fraction of the circRNA covered by the intron: 2.9%.	exon of ENSGALG00000040689 (gene symbol: not defined). Strand: +. Exon length: 678 bp. Fraction of the exon covered by the circRNA: 100.0%. Fraction of the circRNA covered by the exon: 0.7%.	exon of ENSGALG00000049469 (gene symbol: not defined). Strand: +. Exon length: 96 bp. Fraction of the exon covered by the circRNA: 100.0%. Fraction of the circRNA covered by the exon: 0.1%.	intron of ENSGALG00000049469 (gene symbol: not defined). Strand: +. Intron length: 3850 bp. Fraction of the intron covered by the circRNA: 100.0%. Fraction of the circRNA covered by the intron: 3.8%.	exon of ENSGALG00000049469 (gene symbol: not defined). Strand: +. Exon length: 102 bp. Fraction of the exon covered by the circRNA: 100.0%. Fraction of the circRNA covered by the exon: 0.1%.	intron of ENSGALG00000049469 (gene symbol: not defined). Strand: +. Intron length: 184 bp. Fraction of the intron covered by the circRNA: 100.0%. Fraction of the circRNA covered by the intron: 0.2%.	intron of ENSGALG00000049469 (gene symbol: not defined). Strand: +. Intron length: 2161 bp. Fraction of the intron covered by the circRNA: 100.0%. Fraction of the circRNA covered by the intron: 2.1%.	exon of ENSGALG00000049469 (gene symbol: not defined). Strand: +. Exon length: 657 bp. Fraction of the exon covered by the circRNA: 100.0%. Fraction of the circRNA covered by the exon: 0.6%.	exon of ENSGALG00000049469 (gene symbol: not defined). Strand: +. Exon length: 625 bp. Fraction of the exon covered by the circRNA: 100.0%. Fraction of the circRNA covered by the exon: 0.6%.	exon of ENSGALG00000054139 (gene symbol: not defined). Strand: +. Exon length: 105 bp. Fraction of the exon covered by the circRNA: 100.0%. Fraction of the circRNA covered by the exon: 0.1%.	intron of ENSGALG00000054139 (gene symbol: not defined). Strand: +. Intron length: 1110 bp. Fraction of the intron covered by the circRNA: 100.0%. Fraction of the circRNA covered by the intron: 1.1%.	exon of ENSGALG00000050299 (gene symbol: not defined). Strand: -. Exon length: 2076 bp. Fraction of the exon covered by the circRNA: 100.0%. Fraction of the circRNA covered by the exon: 2.0%.	exon of ENSGALG00000050299 (gene symbol: not defined). Strand: -. Exon length: 2079 bp. Fraction of the exon covered by the circRNA: 100.0%. Fraction of the circRNA covered by the exon: 2.0%.	exon of ENSGALG00000054139 (gene symbol: not defined). Strand: +. Exon length: 115 bp. Fraction of the exon covered by the circRNA: 100.0%. Fraction of the circRNA covered by the exon: 0.1%.	intron of ENSGALG00000054139 (gene symbol: not defined). Strand: +. Intron length: 95 bp. Fraction of the intron covered by the circRNA: 100.0%. Fraction of the circRNA covered by the intron: 0.1%.	exon of ENSGALG00000054139 (gene symbol: not defined). Strand: +. Exon length: 142 bp. Fraction of the exon covered by the circRNA: 100.0%. Fraction of the circRNA covered by the exon: 0.1%.	intron of ENSGALG00000054139 (gene symbol: not defined). Strand: +. Intron length: 904 bp. Fraction of the intron covered by the circRNA: 100.0%. Fraction of the circRNA covered by the intron: 0.9%.	exon of ENSGALG00000054139 (gene symbol: not defined). Strand: +. Exon length: 72 bp. Fraction of the exon covered by the circRNA: 100.0%. Fraction of the circRNA covered by the exon: 0.1%.	intron of ENSGALG00000050299 (gene symbol: not defined). Strand: -. Intron length: 989 bp. Fraction of the intron covered by the circRNA: 100.0%. Fraction of the circRNA covered by the intron: 1.0%.	intron of ENSGALG00000050299 (gene symbol: not defined). Strand: -. Intron length: 986 bp. Fraction of the intron covered by the circRNA: 100.0%. Fraction of the circRNA covered by the intron: 1.0%.	intron of ENSGALG00000054139 (gene symbol: not defined). Strand: +. Intron length: 673 bp. Fraction of the intron covered by the circRNA: 100.0%. Fraction of the circRNA covered by the intron: 0.7%.	exon of ENSGALG00000054139 (gene symbol: not defined). Strand: +. Exon length: 139 bp. Fraction of the exon covered by the circRNA: 100.0%. Fraction of the circRNA covered by the exon: 0.1%.	exon of ENSGALG00000050299 (gene symbol: not defined). Strand: -. Exon length: 122 bp. Fraction of the exon covered by the circRNA: 100.0%. Fraction of the circRNA covered by the exon: 0.1%.	exon of ENSGALG00000050299 (gene symbol: not defined). Strand: -. Exon length: 547 bp. Fraction of the exon covered by the circRNA: 100.0%. Fraction of the circRNA covered by the exon: 0.5%.	intron of ENSGALG00000050299 (gene symbol: not defined). Strand: -. Intron length: 85 bp. Fraction of the intron covered by the circRNA: 100.0%. Fraction of the circRNA covered by the intron: 0.1%.	exon of ENSGALG00000050299 (gene symbol: not defined). Strand: -. Exon length: 56 bp. Fraction of the exon covered by the circRNA: 100.0%. Fraction of the circRNA covered by the exon: 0.1%.	exon of ENSGALG00000050299 (gene symbol: not defined). Strand: -. Exon length: 340 bp. Fraction of the exon covered by the circRNA: 100.0%. Fraction of the circRNA covered by the exon: 0.3%.	intron of ENSGALG00000050299 (gene symbol: not defined). Strand: -. Intron length: 95 bp. Fraction of the intron covered by the circRNA: 100.0%. Fraction of the circRNA covered by the intron: 0.1%.	exon of ENSGALG00000050299 (gene symbol: not defined). Strand: -. Exon length: 189 bp. Fraction of the exon covered by the circRNA: 100.0%. Fraction of the circRNA covered by the exon: 0.2%.
6	12758522-12861704	1	103183	+	1	exon of ENSGALG00000047381 (gene symbol: not defined). Strand: +. Exon length: 263 bp. Fraction of the exon covered by the circRNA: 100.0%. Fraction of the circRNA covered by the exon: 0.3%.	intron of ENSGALG00000047381 (gene symbol: not defined). Strand: +. Intron length: 926 bp. Fraction of the intron covered by the circRNA: 100.0%. Fraction of the circRNA covered by the intron: 0.9%.	intron of ENSGALG00000047381 (gene symbol: not defined). Strand: +. Intron length: 2151 bp. Fraction of the intron covered by the circRNA: 100.0%. Fraction of the circRNA covered by the intron: 2.1%.	exon of ENSGALG00000047381 (gene symbol: not defined). Strand: +. Exon length: 93 bp. Fraction of the exon covered by the circRNA: 100.0%. Fraction of the circRNA covered by the exon: 0.1%.	intron of ENSGALG00000047381 (gene symbol: not defined). Strand: +. Intron length: 1132 bp. Fraction of the intron covered by the circRNA: 100.0%. Fraction of the circRNA covered by the intron: 1.1%.	intron of ENSGALG00000047381 (gene symbol: not defined). Strand: +. Intron length: 2272 bp. Fraction of the intron covered by the circRNA: 100.0%. Fraction of the circRNA covered by the intron: 2.2%.	exon of ENSGALG00000047381 (gene symbol: not defined). Strand: +. Exon length: 316 bp. Fraction of the exon covered by the circRNA: 100.0%. Fraction of the circRNA covered by the exon: 0.3%.	exon of ENSGALG00000047381 (gene symbol: not defined). Strand: +. Exon length: 293 bp. Fraction of the exon covered by the circRNA: 100.0%. Fraction of the circRNA covered by the exon: 0.3%.	exon of ENSGALG00000040689 (gene symbol: not defined). Strand: +. Exon length: 72 bp. Fraction of the exon covered by the circRNA: 100.0%. Fraction of the circRNA covered by the exon: 0.1%.	intron of ENSGALG00000040689 (gene symbol: not defined). Strand: +. Intron length: 216 bp. Fraction of the intron covered by the circRNA: 100.0%. Fraction of the circRNA covered by the intron: 0.2%.	exon of ENSGALG00000040689 (gene symbol: not defined). Strand: +. Exon length: 99 bp. Fraction of the exon covered by the circRNA: 100.0%. Fraction of the circRNA covered by the exon: 0.1%.	intron of ENSGALG00000040689 (gene symbol: not defined). Strand: +. Intron length: 612 bp. Fraction of the intron covered by the circRNA: 100.0%. Fraction of the circRNA covered by the intron: 0.6%.	exon of ENSGALG00000040689 (gene symbol: not defined). Strand: +. Exon length: 229 bp. Fraction of the exon covered by the circRNA: 100.0%. Fraction of the circRNA covered by the exon: 0.2%.	intron of ENSGALG00000040689 (gene symbol: not defined). Strand: +. Intron length: 1745 bp. Fraction of the intron covered by the circRNA: 100.0%. Fraction of the circRNA covered by the intron: 1.7%.	exon of ENSGALG00000040689 (gene symbol: not defined). Strand: +. Exon length: 158 bp. Fraction of the exon covered by the circRNA: 100.0%. Fraction of the circRNA covered by the exon: 0.2%.	intron of ENSGALG00000040689 (gene symbol: not defined). Strand: +. Intron length: 2975 bp. Fraction of the intron covered by the circRNA: 100.0%. Fraction of the circRNA covered by the intron: 2.9%.	exon of ENSGALG00000040689 (gene symbol: not defined). Strand: +. Exon length: 678 bp. Fraction of the exon covered by the circRNA: 100.0%. Fraction of the circRNA covered by the exon: 0.7%.	exon of ENSGALG00000049469 (gene symbol: not defined). Strand: +. Exon length: 96 bp. Fraction of the exon covered by the circRNA: 100.0%. Fraction of the circRNA covered by the exon: 0.1%.	intron of ENSGALG00000049469 (gene symbol: not defined). Strand: +. Intron length: 3850 bp. Fraction of the intron covered by the circRNA: 100.0%. Fraction of the circRNA covered by the intron: 3.7%.	exon of ENSGALG00000049469 (gene symbol: not defined). Strand: +. Exon length: 102 bp. Fraction of the exon covered by the circRNA: 100.0%. Fraction of the circRNA covered by the exon: 0.1%.	intron of ENSGALG00000049469 (gene symbol: not defined). Strand: +. Intron length: 184 bp. Fraction of the intron covered by the circRNA: 100.0%. Fraction of the circRNA covered by the intron: 0.2%.	intron of ENSGALG00000049469 (gene symbol: not defined). Strand: +. Intron length: 2161 bp. Fraction of the intron covered by the circRNA: 100.0%. Fraction of the circRNA covered by the intron: 2.1%.	exon of ENSGALG00000049469 (gene symbol: not defined). Strand: +. Exon length: 657 bp. Fraction of the exon covered by the circRNA: 100.0%. Fraction of the circRNA covered by the exon: 0.6%.	exon of ENSGALG00000049469 (gene symbol: not defined). Strand: +. Exon length: 625 bp. Fraction of the exon covered by the circRNA: 100.0%. Fraction of the circRNA covered by the exon: 0.6%.	exon of ENSGALG00000054139 (gene symbol: not defined). Strand: +. Exon length: 105 bp. Fraction of the exon covered by the circRNA: 100.0%. Fraction of the circRNA covered by the exon: 0.1%.	intron of ENSGALG00000054139 (gene symbol: not defined). Strand: +. Intron length: 1110 bp. Fraction of the intron covered by the circRNA: 100.0%. Fraction of the circRNA covered by the intron: 1.1%.	exon of ENSGALG00000050299 (gene symbol: not defined). Strand: -. Exon length: 2076 bp. Fraction of the exon covered by the circRNA: 100.0%. Fraction of the circRNA covered by the exon: 2.0%.	exon of ENSGALG00000050299 (gene symbol: not defined). Strand: -. Exon length: 2079 bp. Fraction of the exon covered by the circRNA: 100.0%. Fraction of the circRNA covered by the exon: 2.0%.	exon of ENSGALG00000054139 (gene symbol: not defined). Strand: +. Exon length: 115 bp. Fraction of the exon covered by the circRNA: 100.0%. Fraction of the circRNA covered by the exon: 0.1%.	intron of ENSGALG00000054139 (gene symbol: not defined). Strand: +. Intron length: 95 bp. Fraction of the intron covered by the circRNA: 100.0%. Fraction of the circRNA covered by the intron: 0.1%.	exon of ENSGALG00000054139 (gene symbol: not defined). Strand: +. Exon length: 142 bp. Fraction of the exon covered by the circRNA: 100.0%. Fraction of the circRNA covered by the exon: 0.1%.	intron of ENSGALG00000054139 (gene symbol: not defined). Strand: +. Intron length: 904 bp. Fraction of the intron covered by the circRNA: 100.0%. Fraction of the circRNA covered by the intron: 0.9%.	exon of ENSGALG00000054139 (gene symbol: not defined). Strand: +. Exon length: 72 bp. Fraction of the exon covered by the circRNA: 100.0%. Fraction of the circRNA covered by the exon: 0.1%.	intron of ENSGALG00000050299 (gene symbol: not defined). Strand: -. Intron length: 989 bp. Fraction of the intron covered by the circRNA: 100.0%. Fraction of the circRNA covered by the intron: 1.0%.	intron of ENSGALG00000050299 (gene symbol: not defined). Strand: -. Intron length: 986 bp. Fraction of the intron covered by the circRNA: 100.0%. Fraction of the circRNA covered by the intron: 1.0%.	intron of ENSGALG00000054139 (gene symbol: not defined). Strand: +. Intron length: 673 bp. Fraction of the intron covered by the circRNA: 100.0%. Fraction of the circRNA covered by the intron: 0.7%.	exon of ENSGALG00000054139 (gene symbol: not defined). Strand: +. Exon length: 139 bp. Fraction of the exon covered by the circRNA: 100.0%. Fraction of the circRNA covered by the exon: 0.1%.	exon of ENSGALG00000050299 (gene symbol: not defined). Strand: -. Exon length: 122 bp. Fraction of the exon covered by the circRNA: 100.0%. Fraction of the circRNA covered by the exon: 0.1%.	exon of ENSGALG00000050299 (gene symbol: not defined). Strand: -. Exon length: 547 bp. Fraction of the exon covered by the circRNA: 100.0%. Fraction of the circRNA covered by the exon: 0.5%.	intron of ENSGALG00000050299 (gene symbol: not defined). Strand: -. Intron length: 85 bp. Fraction of the intron covered by the circRNA: 100.0%. Fraction of the circRNA covered by the intron: 0.1%.	exon of ENSGALG00000050299 (gene symbol: not defined). Strand: -. Exon length: 56 bp. Fraction of the exon covered by the circRNA: 100.0%. Fraction of the circRNA covered by the exon: 0.1%.	exon of ENSGALG00000050299 (gene symbol: not defined). Strand: -. Exon length: 340 bp. Fraction of the exon covered by the circRNA: 100.0%. Fraction of the circRNA covered by the exon: 0.3%.	intron of ENSGALG00000050299 (gene symbol: not defined). Strand: -. Intron length: 95 bp. Fraction of the intron covered by the circRNA: 100.0%. Fraction of the circRNA covered by the intron: 0.1%.	exon of ENSGALG00000050299 (gene symbol: not defined). Strand: -. Exon length: 189 bp. Fraction of the exon covered by the circRNA: 100.0%. Fraction of the circRNA covered by the exon: 0.2%.
6	17337753-17339053	1	1301	-	1	intron of ENSGALG00000005451 (gene symbol: HELLS). Strand: -. Intron length: 2478 bp. Fraction of the intron covered by the circRNA: 52.3%. Fraction of the circRNA covered by the intron: 99.7%.	exon of ENSGALG00000005451 (gene symbol: HELLS). Strand: -. Exon length: 127 bp. Fraction of the exon covered by the circRNA: 3.1%. Fraction of the circRNA covered by the exon: 0.3%.
6	22422321-22422495,22423443-22423645,22424391-22424442,22427974-22428903,22428999-22429122	5	1484	-	1	exon of ENSGALG00000054558 (gene symbol: not defined). Strand: -. Exon length: 175 bp. Fraction of the exon covered by the circRNA: 100.0%. Fraction of the circRNA covered by the exon: 11.8%.	intron of ENSGALG00000006989 (gene symbol: not defined). Strand: +. Intron length: 31085 bp. Fraction of the intron covered by the circRNA: 4.8%. Fraction of the circRNA covered by the intron: 100.0%.	exon of ENSGALG00000054558 (gene symbol: not defined). Strand: -. Exon length: 203 bp. Fraction of the exon covered by the circRNA: 100.0%. Fraction of the circRNA covered by the exon: 13.7%.	exon of ENSGALG00000054558 (gene symbol: not defined). Strand: -. Exon length: 52 bp. Fraction of the exon covered by the circRNA: 100.0%. Fraction of the circRNA covered by the exon: 3.5%.	exon of ENSGALG00000054558 (gene symbol: not defined). Strand: -. Exon length: 139 bp. Fraction of the exon covered by the circRNA: 100.0%. Fraction of the circRNA covered by the exon: 9.4%.	intron of ENSGALG00000054558 (gene symbol: not defined). Strand: -. Intron length: 886 bp. Fraction of the intron covered by the circRNA: 89.3%. Fraction of the circRNA covered by the intron: 53.3%.	exon of ENSGALG00000054558 (gene symbol: not defined). Strand: -. Exon length: 124 bp. Fraction of the exon covered by the circRNA: 100.0%. Fraction of the circRNA covered by the exon: 8.4%.
6	22422321-22422495,22423443-22424442,22427679-22428112,22428606-22428903,22428999-22429122	5	2031	-	1	exon of ENSGALG00000054558 (gene symbol: not defined). Strand: -. Exon length: 175 bp. Fraction of the exon covered by the circRNA: 100.0%. Fraction of the circRNA covered by the exon: 8.6%.	intron of ENSGALG00000006989 (gene symbol: not defined). Strand: +. Intron length: 31085 bp. Fraction of the intron covered by the circRNA: 6.5%. Fraction of the circRNA covered by the intron: 100.0%.	exon of ENSGALG00000054558 (gene symbol: not defined). Strand: -. Exon length: 203 bp. Fraction of the exon covered by the circRNA: 100.0%. Fraction of the circRNA covered by the exon: 10.0%.	intron of ENSGALG00000054558 (gene symbol: not defined). Strand: -. Intron length: 745 bp. Fraction of the intron covered by the circRNA: 100.0%. Fraction of the circRNA covered by the intron: 36.7%.	exon of ENSGALG00000054558 (gene symbol: not defined). Strand: -. Exon length: 52 bp. Fraction of the exon covered by the circRNA: 100.0%. Fraction of the circRNA covered by the exon: 2.6%.	intron of ENSGALG00000054558 (gene symbol: not defined). Strand: -. Intron length: 3531 bp. Fraction of the intron covered by the circRNA: 8.4%. Fraction of the circRNA covered by the intron: 14.5%.	exon of ENSGALG00000054558 (gene symbol: not defined). Strand: -. Exon length: 139 bp. Fraction of the exon covered by the circRNA: 100.0%. Fraction of the circRNA covered by the exon: 6.8%.	intron of ENSGALG00000054558 (gene symbol: not defined). Strand: -. Intron length: 886 bp. Fraction of the intron covered by the circRNA: 33.6%. Fraction of the circRNA covered by the intron: 14.7%.	exon of ENSGALG00000054558 (gene symbol: not defined). Strand: -. Exon length: 124 bp. Fraction of the exon covered by the circRNA: 100.0%. Fraction of the circRNA covered by the exon: 6.1%.
6	22422321-22422495,22423443-22423645,22424391-22427754,22427974-22428112,22428999-22429122	5	4005	-	1	exon of ENSGALG00000054558 (gene symbol: not defined). Strand: -. Exon length: 175 bp. Fraction of the exon covered by the circRNA: 100.0%. Fraction of the circRNA covered by the exon: 4.4%.	intron of ENSGALG00000006989 (gene symbol: not defined). Strand: +. Intron length: 31085 bp. Fraction of the intron covered by the circRNA: 12.9%. Fraction of the circRNA covered by the intron: 100.0%.	exon of ENSGALG00000054558 (gene symbol: not defined). Strand: -. Exon length: 203 bp. Fraction of the exon covered by the circRNA: 100.0%. Fraction of the circRNA covered by the exon: 5.1%.	exon of ENSGALG00000054558 (gene symbol: not defined). Strand: -. Exon length: 52 bp. Fraction of the exon covered by the circRNA: 100.0%. Fraction of the circRNA covered by the exon: 1.3%.	intron of ENSGALG00000054558 (gene symbol: not defined). Strand: -. Intron length: 3531 bp. Fraction of the intron covered by the circRNA: 93.8%. Fraction of the circRNA covered by the intron: 82.7%.	exon of ENSGALG00000054558 (gene symbol: not defined). Strand: -. Exon length: 139 bp. Fraction of the exon covered by the circRNA: 100.0%. Fraction of the circRNA covered by the exon: 3.5%.	exon of ENSGALG00000054558 (gene symbol: not defined). Strand: -. Exon length: 124 bp. Fraction of the exon covered by the circRNA: 100.0%. Fraction of the circRNA covered by the exon: 3.1%.
6	22422321-22427754,22427974-22428903,22428999-22429122	3	6488	-	1	exon of ENSGALG00000054558 (gene symbol: not defined). Strand: -. Exon length: 175 bp. Fraction of the exon covered by the circRNA: 100.0%. Fraction of the circRNA covered by the exon: 2.7%.	intron of ENSGALG00000054558 (gene symbol: not defined). Strand: -. Intron length: 947 bp. Fraction of the intron covered by the circRNA: 100.0%. Fraction of the circRNA covered by the intron: 14.6%.	exon of ENSGALG00000054558 (gene symbol: not defined). Strand: -. Exon length: 203 bp. Fraction of the exon covered by the circRNA: 100.0%. Fraction of the circRNA covered by the exon: 3.1%.	intron of ENSGALG00000054558 (gene symbol: not defined). Strand: -. Intron length: 745 bp. Fraction of the intron covered by the circRNA: 100.0%. Fraction of the circRNA covered by the intron: 11.5%.	exon of ENSGALG00000054558 (gene symbol: not defined). Strand: -. Exon length: 52 bp. Fraction of the exon covered by the circRNA: 100.0%. Fraction of the circRNA covered by the exon: 0.8%.	intron of ENSGALG00000054558 (gene symbol: not defined). Strand: -. Intron length: 3531 bp. Fraction of the intron covered by the circRNA: 93.8%. Fraction of the circRNA covered by the intron: 51.0%.	intron of ENSGALG00000006989 (gene symbol: not defined). Strand: +. Intron length: 31085 bp. Fraction of the intron covered by the circRNA: 20.9%. Fraction of the circRNA covered by the intron: 100.0%.	exon of ENSGALG00000054558 (gene symbol: not defined). Strand: -. Exon length: 139 bp. Fraction of the exon covered by the circRNA: 100.0%. Fraction of the circRNA covered by the exon: 2.1%.	intron of ENSGALG00000054558 (gene symbol: not defined). Strand: -. Intron length: 886 bp. Fraction of the intron covered by the circRNA: 89.3%. Fraction of the circRNA covered by the intron: 12.2%.	exon of ENSGALG00000054558 (gene symbol: not defined). Strand: -. Exon length: 124 bp. Fraction of the exon covered by the circRNA: 100.0%. Fraction of the circRNA covered by the exon: 1.9%.
6	23962399-23962843	1	445	-	1	intron of ENSGALG00000049599 (gene symbol: not defined). Strand: -. Intron length: 8146 bp. Fraction of the intron covered by the circRNA: 5.5%. Fraction of the circRNA covered by the intron: 100.0%.
6	34190061-34191014	1	954	+	1
6	34190061-34190123,34190924-34191014	2	154	+	1
3	4505382-4506762	1	1381	+	1	intron of ENSGALG00000008701 (gene symbol: XDH). Strand: +. Intron length: 1405 bp. Fraction of the intron covered by the circRNA: 98.3%. Fraction of the circRNA covered by the intron: 100.0%.
3	10080538-10080597,10080847-10080917,10083365-10083415,10084405-10084449	4	227	-	1	exon of ENSGALG00000008866 (gene symbol: WDPCP). Strand: -. Exon length: 60 bp. Fraction of the exon covered by the circRNA: 100.0%. Fraction of the circRNA covered by the exon: 26.4%.	exon of ENSGALG00000008866 (gene symbol: WDPCP). Strand: -. Exon length: 71 bp. Fraction of the exon covered by the circRNA: 100.0%. Fraction of the circRNA covered by the exon: 31.3%.	exon of ENSGALG00000008866 (gene symbol: WDPCP). Strand: -. Exon length: 51 bp. Fraction of the exon covered by the circRNA: 100.0%. Fraction of the circRNA covered by the exon: 22.5%.	exon of ENSGALG00000008866 (gene symbol: WDPCP). Strand: -. Exon length: 45 bp. Fraction of the exon covered by the circRNA: 100.0%. Fraction of the circRNA covered by the exon: 19.8%.
3	16497943-16498127	1	185	+	1	intron of ENSGALG00000008538 (gene symbol: GINS1). Strand: +. Intron length: 203 bp. Fraction of the intron covered by the circRNA: 91.1%. Fraction of the circRNA covered by the intron: 100.0%.
3	17032737-17033018	1	282	+	1	intron of ENSGALG00000009214 (gene symbol: CRLS1). Strand: +. Intron length: 347 bp. Fraction of the intron covered by the circRNA: 81.3%. Fraction of the circRNA covered by the intron: 100.0%.
3	22997409-22997506,23038533-23038588	2	154	-	1	5' UTR of ENSGALG00000009896 (gene symbol: TRERF1). Strand: -. 5' UTR length: 98 bp. Fraction of the 5' UTR covered by the circRNA: 100.0%. Fraction of the circRNA covered by the 5' UTR: 63.6%.	exon of ENSGALG00000009896 (gene symbol: TRERF1). Strand: -. Exon length: 98 bp. Fraction of the exon covered by the circRNA: 100.0%. Fraction of the circRNA covered by the exon: 63.6%.	5' UTR of ENSGALG00000009896 (gene symbol: TRERF1). Strand: -. 5' UTR length: 56 bp. Fraction of the 5' UTR covered by the circRNA: 100.0%. Fraction of the circRNA covered by the 5' UTR: 36.4%.	exon of ENSGALG00000009896 (gene symbol: TRERF1). Strand: -. Exon length: 56 bp. Fraction of the exon covered by the circRNA: 100.0%. Fraction of the circRNA covered by the exon: 36.4%.
3	29093071-29095083	1	2013	+	1	intron of ENSGALG00000010057 (gene symbol: KIF6). Strand: +. Intron length: 2013 bp. Fraction of the intron covered by the circRNA: 100.0%. Fraction of the circRNA covered by the intron: 100.0%.
3	32464747-32464867,32472015-32472257	2	364	-	1	exon of ENSGALG00000032640 (gene symbol: CRIM1). Strand: -. Exon length: 121 bp. Fraction of the exon covered by the circRNA: 100.0%. Fraction of the circRNA covered by the exon: 33.2%.	exon of ENSGALG00000032640 (gene symbol: CRIM1). Strand: -. Exon length: 243 bp. Fraction of the exon covered by the circRNA: 100.0%. Fraction of the circRNA covered by the exon: 66.8%.	intron of ENSGALG00000032640 (gene symbol: CRIM1). Strand: -. Intron length: 75510 bp. Fraction of the intron covered by the circRNA: 0.3%. Fraction of the circRNA covered by the intron: 66.8%.
3	35324216-35324390	1	175	-	1	intron of ENSGALG00000010713 (gene symbol: not defined). Strand: -. Intron length: 8126 bp. Fraction of the intron covered by the circRNA: 2.2%. Fraction of the circRNA covered by the intron: 100.0%.
3	39653409-39653511,39657958-39658012	2	158	-	1	exon of ENSGALG00000039349 (gene symbol: DISC1). Strand: -. Exon length: 103 bp. Fraction of the exon covered by the circRNA: 100.0%. Fraction of the circRNA covered by the exon: 65.2%.	exon of ENSGALG00000039349 (gene symbol: DISC1). Strand: -. Exon length: 55 bp. Fraction of the exon covered by the circRNA: 100.0%. Fraction of the circRNA covered by the exon: 34.8%.
3	41280114-41280211,41291081-41291183	2	201	+	1	exon of ENSGALG00000037464 (gene symbol: not defined). Strand: +. Exon length: 98 bp. Fraction of the exon covered by the circRNA: 100.0%. Fraction of the circRNA covered by the exon: 48.8%.	exon of ENSGALG00000037464 (gene symbol: not defined). Strand: +. Exon length: 103 bp. Fraction of the exon covered by the circRNA: 100.0%. Fraction of the circRNA covered by the exon: 51.2%.
3	44291536-44291652,44311391-44311533	2	260	-	1	exon of ENSGALG00000011555 (gene symbol: QKI). Strand: -. Exon length: 117 bp. Fraction of the exon covered by the circRNA: 100.0%. Fraction of the circRNA covered by the exon: 45.0%.	exon of ENSGALG00000011555 (gene symbol: QKI). Strand: -. Exon length: 143 bp. Fraction of the exon covered by the circRNA: 100.0%. Fraction of the circRNA covered by the exon: 55.0%.
3	55304014-55305524	1	1511	+	1	intron of ENSGALG00000013935 (gene symbol: BCLAF1). Strand: +. Intron length: 768 bp. Fraction of the intron covered by the circRNA: 100.0%. Fraction of the circRNA covered by the intron: 50.8%.	intron of ENSGALG00000013935 (gene symbol: BCLAF1). Strand: +. Intron length: 2546 bp. Fraction of the intron covered by the circRNA: 59.3%. Fraction of the circRNA covered by the intron: 100.0%.	exon of ENSGALG00000013935 (gene symbol: BCLAF1). Strand: +. Exon length: 11 bp. Fraction of the exon covered by the circRNA: 100.0%. Fraction of the circRNA covered by the exon: 0.7%.
3	57376867-57377217	1	351	+	1	intron of ENSGALG00000040607 (gene symbol: MED23). Strand: +. Intron length: 6923 bp. Fraction of the intron covered by the circRNA: 5.1%. Fraction of the circRNA covered by the intron: 100.0%.
3	79270440-79270659	1	220	+	1	intron of ENSGALG00000015876 (gene symbol: ELOVL4). Strand: +. Intron length: 18134 bp. Fraction of the intron covered by the circRNA: 1.2%. Fraction of the circRNA covered by the intron: 100.0%.
3	101417273-101419139	1	1867	-	1	intron of ENSGALG00000016479 (gene symbol: LAPTM4A). Strand: -. Intron length: 1924 bp. Fraction of the intron covered by the circRNA: 97.0%. Fraction of the circRNA covered by the intron: 100.0%.
3	104232959-104233023,104233613-104233815,104234126-104234270,104234700-104234875,104235774-104235895	5	711	-	1	exon of ENSGALG00000016504 (gene symbol: ITSN2). Strand: -. Exon length: 65 bp. Fraction of the exon covered by the circRNA: 100.0%. Fraction of the circRNA covered by the exon: 9.1%.	exon of ENSGALG00000016504 (gene symbol: ITSN2). Strand: -. Exon length: 203 bp. Fraction of the exon covered by the circRNA: 100.0%. Fraction of the circRNA covered by the exon: 28.6%.	exon of ENSGALG00000016504 (gene symbol: ITSN2). Strand: -. Exon length: 145 bp. Fraction of the exon covered by the circRNA: 100.0%. Fraction of the circRNA covered by the exon: 20.4%.	exon of ENSGALG00000016504 (gene symbol: ITSN2). Strand: -. Exon length: 176 bp. Fraction of the exon covered by the circRNA: 100.0%. Fraction of the circRNA covered by the exon: 24.8%.	exon of ENSGALG00000016504 (gene symbol: ITSN2). Strand: -. Exon length: 122 bp. Fraction of the exon covered by the circRNA: 100.0%. Fraction of the circRNA covered by the exon: 17.2%.
3	104794675-104794831,104797852-104797963,104813964-104814046	3	352	-	1	exon of ENSGALG00000016531 (gene symbol: ASXL2). Strand: -. Exon length: 157 bp. Fraction of the exon covered by the circRNA: 100.0%. Fraction of the circRNA covered by the exon: 44.6%.	5' UTR of ENSGALG00000016531 (gene symbol: ASXL2). Strand: -. 5' UTR length: 113 bp. Fraction of the 5' UTR covered by the circRNA: 100.0%. Fraction of the circRNA covered by the 5' UTR: 32.1%.	exon of ENSGALG00000016531 (gene symbol: ASXL2). Strand: -. Exon length: 109 bp. Fraction of the exon covered by the circRNA: 100.0%. Fraction of the circRNA covered by the exon: 31.0%.	5' UTR of ENSGALG00000016531 (gene symbol: ASXL2). Strand: -. 5' UTR length: 112 bp. Fraction of the 5' UTR covered by the circRNA: 100.0%. Fraction of the circRNA covered by the 5' UTR: 31.8%.	exon of ENSGALG00000016531 (gene symbol: ASXL2). Strand: -. Exon length: 112 bp. Fraction of the exon covered by the circRNA: 100.0%. Fraction of the circRNA covered by the exon: 31.8%.	intron of ENSGALG00000016531 (gene symbol: ASXL2). Strand: -. Intron length: 9738 bp. Fraction of the intron covered by the circRNA: 0.0%. Fraction of the circRNA covered by the intron: 0.9%.	5' UTR of ENSGALG00000016531 (gene symbol: ASXL2). Strand: -. 5' UTR length: 83 bp. Fraction of the 5' UTR covered by the circRNA: 100.0%. Fraction of the circRNA covered by the 5' UTR: 23.6%.	exon of ENSGALG00000016531 (gene symbol: ASXL2). Strand: -. Exon length: 83 bp. Fraction of the exon covered by the circRNA: 100.0%. Fraction of the circRNA covered by the exon: 23.6%.
3	104794675-104794831,104797852-104797960,104807699-104807701,104813964-104814046	4	352	-	1	exon of ENSGALG00000016531 (gene symbol: ASXL2). Strand: -. Exon length: 157 bp. Fraction of the exon covered by the circRNA: 100.0%. Fraction of the circRNA covered by the exon: 44.6%.	5' UTR of ENSGALG00000016531 (gene symbol: ASXL2). Strand: -. 5' UTR length: 113 bp. Fraction of the 5' UTR covered by the circRNA: 100.0%. Fraction of the circRNA covered by the 5' UTR: 32.1%.	exon of ENSGALG00000016531 (gene symbol: ASXL2). Strand: -. Exon length: 109 bp. Fraction of the exon covered by the circRNA: 100.0%. Fraction of the circRNA covered by the exon: 31.0%.	5' UTR of ENSGALG00000016531 (gene symbol: ASXL2). Strand: -. 5' UTR length: 112 bp. Fraction of the 5' UTR covered by the circRNA: 97.3%. Fraction of the circRNA covered by the 5' UTR: 31.0%.	exon of ENSGALG00000016531 (gene symbol: ASXL2). Strand: -. Exon length: 112 bp. Fraction of the exon covered by the circRNA: 97.3%. Fraction of the circRNA covered by the exon: 31.0%.	exon of ENSGALG00000016531 (gene symbol: ASXL2). Strand: -. Exon length: 3 bp. Fraction of the exon covered by the circRNA: 100.0%. Fraction of the circRNA covered by the exon: 0.9%.	intron of ENSGALG00000016531 (gene symbol: ASXL2). Strand: -. Intron length: 16000 bp. Fraction of the intron covered by the circRNA: 0.0%. Fraction of the circRNA covered by the intron: 0.9%.	5' UTR of ENSGALG00000016531 (gene symbol: ASXL2). Strand: -. 5' UTR length: 83 bp. Fraction of the 5' UTR covered by the circRNA: 100.0%. Fraction of the circRNA covered by the 5' UTR: 23.6%.	exon of ENSGALG00000016531 (gene symbol: ASXL2). Strand: -. Exon length: 83 bp. Fraction of the exon covered by the circRNA: 100.0%. Fraction of the circRNA covered by the exon: 23.6%.
3	63605436-63607704	1	2269	+	1
3	63607726-63612283	1	4558	+	1
3	63608083-63610888	1	2806	+	1
3	63609489-63612144	1	2656	+	1
Z	41986082-41987567	1	1486	+	1	intron of ENSGALG00000012621 (gene symbol: not defined). Strand: +. Intron length: 1538 bp. Fraction of the intron covered by the circRNA: 96.6%. Fraction of the circRNA covered by the intron: 100.0%.
Z	45996826-45996972,45997246-45997335,45997908-45998056,45999705-45999845,46001309-46001409,46003864-46004047	6	812	+	1	exon of ENSGALG00000000208 (gene symbol: MCC). Strand: +. Exon length: 147 bp. Fraction of the exon covered by the circRNA: 100.0%. Fraction of the circRNA covered by the exon: 18.1%.	exon of ENSGALG00000000208 (gene symbol: MCC). Strand: +. Exon length: 90 bp. Fraction of the exon covered by the circRNA: 100.0%. Fraction of the circRNA covered by the exon: 11.1%.	exon of ENSGALG00000000208 (gene symbol: MCC). Strand: +. Exon length: 149 bp. Fraction of the exon covered by the circRNA: 100.0%. Fraction of the circRNA covered by the exon: 18.3%.	exon of ENSGALG00000000208 (gene symbol: MCC). Strand: +. Exon length: 141 bp. Fraction of the exon covered by the circRNA: 100.0%. Fraction of the circRNA covered by the exon: 17.4%.	exon of ENSGALG00000000208 (gene symbol: MCC). Strand: +. Exon length: 101 bp. Fraction of the exon covered by the circRNA: 100.0%. Fraction of the circRNA covered by the exon: 12.4%.	exon of ENSGALG00000000208 (gene symbol: MCC). Strand: +. Exon length: 184 bp. Fraction of the exon covered by the circRNA: 100.0%. Fraction of the circRNA covered by the exon: 22.7%.
Z	47466892-47467104,47468565-47469621,47472282-47472464,47473885-47474070,47475310-47475421	5	1751	+	1	5' UTR of ENSGALG00000000264 (gene symbol: not defined). Strand: +. 5' UTR length: 14 bp. Fraction of the 5' UTR covered by the circRNA: 100.0%. Fraction of the circRNA covered by the 5' UTR: 0.8%.	exon of ENSGALG00000000264 (gene symbol: not defined). Strand: +. Exon length: 213 bp. Fraction of the exon covered by the circRNA: 100.0%. Fraction of the circRNA covered by the exon: 12.2%.	exon of ENSGALG00000000264 (gene symbol: not defined). Strand: +. Exon length: 1057 bp. Fraction of the exon covered by the circRNA: 100.0%. Fraction of the circRNA covered by the exon: 60.4%.	exon of ENSGALG00000000264 (gene symbol: not defined). Strand: +. Exon length: 183 bp. Fraction of the exon covered by the circRNA: 100.0%. Fraction of the circRNA covered by the exon: 10.5%.	exon of ENSGALG00000000264 (gene symbol: not defined). Strand: +. Exon length: 186 bp. Fraction of the exon covered by the circRNA: 100.0%. Fraction of the circRNA covered by the exon: 10.6%.	exon of ENSGALG00000000264 (gene symbol: not defined). Strand: +. Exon length: 112 bp. Fraction of the exon covered by the circRNA: 100.0%. Fraction of the circRNA covered by the exon: 6.4%.
32	152496-152700	1	205	+	1
28	2277399-2277527,2278859-2278912,2279092-2279147	3	239	-	1	exon of ENSGALG00000001030 (gene symbol: SCAMP4). Strand: -. Exon length: 129 bp. Fraction of the exon covered by the circRNA: 100.0%. Fraction of the circRNA covered by the exon: 54.0%.	exon of ENSGALG00000001030 (gene symbol: SCAMP4). Strand: -. Exon length: 54 bp. Fraction of the exon covered by the circRNA: 100.0%. Fraction of the circRNA covered by the exon: 22.6%.	5' UTR of ENSGALG00000001030 (gene symbol: SCAMP4). Strand: -. 5' UTR length: 47 bp. Fraction of the 5' UTR covered by the circRNA: 100.0%. Fraction of the circRNA covered by the 5' UTR: 19.7%.	5' UTR of ENSGALG00000001030 (gene symbol: SCAMP4). Strand: -. 5' UTR length: 56 bp. Fraction of the 5' UTR covered by the circRNA: 100.0%. Fraction of the circRNA covered by the 5' UTR: 23.4%.	exon of ENSGALG00000001030 (gene symbol: SCAMP4). Strand: -. Exon length: 56 bp. Fraction of the exon covered by the circRNA: 100.0%. Fraction of the circRNA covered by the exon: 23.4%.
28	3279310-3279630	1	321	+	1	intron of ENSGALG00000015200 (gene symbol: DAZAP1). Strand: +. Intron length: 344 bp. Fraction of the intron covered by the circRNA: 93.3%. Fraction of the circRNA covered by the intron: 100.0%.
28	3984491-3984684	1	194	+	1	intron of ENSGALG00000026146 (gene symbol: CRLF1). Strand: +. Intron length: 245 bp. Fraction of the intron covered by the circRNA: 79.2%. Fraction of the circRNA covered by the intron: 100.0%.
2	626703-626932	1	230	+	1	intron of ENSGALG00000041618 (gene symbol: not defined). Strand: +. Intron length: 423 bp. Fraction of the intron covered by the circRNA: 54.4%. Fraction of the circRNA covered by the intron: 100.0%.	intron of ENSGALG00000041618 (gene symbol: not defined). Strand: +. Intron length: 250 bp. Fraction of the intron covered by the circRNA: 92.0%. Fraction of the circRNA covered by the intron: 100.0%.
2	4666167-4667299	1	1133	+	1	intron of ENSGALG00000005763 (gene symbol: VILL). Strand: +. Intron length: 1160 bp. Fraction of the intron covered by the circRNA: 97.7%. Fraction of the circRNA covered by the intron: 100.0%.
2	32903505-32903660	1	156	-	1	intron of ENSGALG00000033207 (gene symbol: HIBADH). Strand: -. Intron length: 52857 bp. Fraction of the intron covered by the circRNA: 0.3%. Fraction of the circRNA covered by the intron: 100.0%.
2	37471188-37471368	1	181	+	1	intron of ENSGALG00000011298 (gene symbol: RARB). Strand: +. Intron length: 121641 bp. Fraction of the intron covered by the circRNA: 0.1%. Fraction of the circRNA covered by the intron: 100.0%.
2	44391495-44391589,44392649-44392709,44392986-44393136	3	307	-	1	exon of ENSGALG00000040028 (gene symbol: GLB1). Strand: -. Exon length: 95 bp. Fraction of the exon covered by the circRNA: 100.0%. Fraction of the circRNA covered by the exon: 30.9%.	exon of ENSGALG00000040028 (gene symbol: GLB1). Strand: -. Exon length: 61 bp. Fraction of the exon covered by the circRNA: 100.0%. Fraction of the circRNA covered by the exon: 19.9%.	exon of ENSGALG00000040028 (gene symbol: GLB1). Strand: -. Exon length: 151 bp. Fraction of the exon covered by the circRNA: 100.0%. Fraction of the circRNA covered by the exon: 49.2%.
2	56871324-56875141	1	3818	-	1	intron of ENSGALG00000031323 (gene symbol: ATP9B). Strand: -. Intron length: 12641 bp. Fraction of the intron covered by the circRNA: 30.2%. Fraction of the circRNA covered by the intron: 100.0%.
2	85754314-85756021	1	1708	-	1	intron of ENSGALG00000013183 (gene symbol: TERT). Strand: -. Intron length: 1751 bp. Fraction of the intron covered by the circRNA: 97.5%. Fraction of the circRNA covered by the intron: 100.0%.
2	91937515-91939314	1	1800	+	1	intron of ENSGALG00000013708 (gene symbol: CYB5A). Strand: +. Intron length: 1828 bp. Fraction of the intron covered by the circRNA: 98.5%. Fraction of the circRNA covered by the intron: 100.0%.	intron of ENSGALG00000013708 (gene symbol: CYB5A). Strand: +. Intron length: 3379 bp. Fraction of the intron covered by the circRNA: 53.3%. Fraction of the circRNA covered by the intron: 100.0%.
2	98500459-98502061	1	1603	+	1	intron of ENSGALG00000032092 (gene symbol: PPP4R1). Strand: +. Intron length: 1633 bp. Fraction of the intron covered by the circRNA: 98.2%. Fraction of the circRNA covered by the intron: 100.0%.
2	130235204-130235362,130250900-130251001	2	261	+	1	5' UTR of ENSGALG00000040079 (gene symbol: ZFPM2). Strand: +. 5' UTR length: 159 bp. Fraction of the 5' UTR covered by the circRNA: 100.0%. Fraction of the circRNA covered by the 5' UTR: 60.9%.	exon of ENSGALG00000040079 (gene symbol: ZFPM2). Strand: +. Exon length: 159 bp. Fraction of the exon covered by the circRNA: 100.0%. Fraction of the circRNA covered by the exon: 60.9%.	intron of ENSGALG00000040079 (gene symbol: ZFPM2). Strand: +. Intron length: 74947 bp. Fraction of the intron covered by the circRNA: 0.2%. Fraction of the circRNA covered by the intron: 60.9%.	exon of ENSGALG00000040079 (gene symbol: ZFPM2). Strand: +. Exon length: 102 bp. Fraction of the exon covered by the circRNA: 100.0%. Fraction of the circRNA covered by the exon: 39.1%.
2	130235204-130235362,130248363-130248451,130250900-130251001	3	350	+	1	5' UTR of ENSGALG00000040079 (gene symbol: ZFPM2). Strand: +. 5' UTR length: 159 bp. Fraction of the 5' UTR covered by the circRNA: 100.0%. Fraction of the circRNA covered by the 5' UTR: 45.4%.	exon of ENSGALG00000040079 (gene symbol: ZFPM2). Strand: +. Exon length: 159 bp. Fraction of the exon covered by the circRNA: 100.0%. Fraction of the circRNA covered by the exon: 45.4%.	intron of ENSGALG00000040079 (gene symbol: ZFPM2). Strand: +. Intron length: 74947 bp. Fraction of the intron covered by the circRNA: 0.3%. Fraction of the circRNA covered by the intron: 70.9%.	5' UTR of ENSGALG00000040079 (gene symbol: ZFPM2). Strand: +. 5' UTR length: 82 bp. Fraction of the 5' UTR covered by the circRNA: 100.0%. Fraction of the circRNA covered by the 5' UTR: 23.4%.	exon of ENSGALG00000040079 (gene symbol: ZFPM2). Strand: +. Exon length: 89 bp. Fraction of the exon covered by the circRNA: 100.0%. Fraction of the circRNA covered by the exon: 25.4%.	intron of ENSGALG00000040079 (gene symbol: ZFPM2). Strand: +. Intron length: 15537 bp. Fraction of the intron covered by the circRNA: 0.6%. Fraction of the circRNA covered by the intron: 25.4%.	exon of ENSGALG00000040079 (gene symbol: ZFPM2). Strand: +. Exon length: 102 bp. Fraction of the exon covered by the circRNA: 100.0%. Fraction of the circRNA covered by the exon: 29.1%.
2	132212051-132212435	1	385	-	1	intron of ENSGALG00000037067 (gene symbol: EIF3E). Strand: -. Intron length: 426 bp. Fraction of the intron covered by the circRNA: 90.4%. Fraction of the circRNA covered by the intron: 100.0%.
7	5922349-5923002	1	654	+	1	intron of ENSGALG00000004228 (gene symbol: USP40). Strand: +. Intron length: 679 bp. Fraction of the intron covered by the circRNA: 96.3%. Fraction of the circRNA covered by the intron: 100.0%.
7	6356399-6356470,6409808-6410057	2	322	-	1	exon of ENSGALG00000004288 (gene symbol: HDAC4). Strand: -. Exon length: 72 bp. Fraction of the exon covered by the circRNA: 100.0%. Fraction of the circRNA covered by the exon: 22.4%.	exon of ENSGALG00000004288 (gene symbol: HDAC4). Strand: -. Exon length: 250 bp. Fraction of the exon covered by the circRNA: 100.0%. Fraction of the circRNA covered by the exon: 77.6%.	5' UTR of ENSGALG00000004288 (gene symbol: HDAC4). Strand: -. 5' UTR length: 228 bp. Fraction of the 5' UTR covered by the circRNA: 100.0%. Fraction of the circRNA covered by the 5' UTR: 70.8%.
7	23180608-23180897	1	290	+	1	intron of ENSGALG00000050061 (gene symbol: not defined). Strand: +. Intron length: 1636 bp. Fraction of the intron covered by the circRNA: 17.7%. Fraction of the circRNA covered by the intron: 100.0%.
11	739262-739414	1	153	+	1	intron of ENSGALG00000001350 (gene symbol: RSPRY1). Strand: +. Intron length: 709 bp. Fraction of the intron covered by the circRNA: 21.6%. Fraction of the circRNA covered by the intron: 100.0%.
11	5117879-5117939,5119916-5119987	2	133	+	1	exon of ENSGALG00000053968 (gene symbol: not defined). Strand: +. Exon length: 61 bp. Fraction of the exon covered by the circRNA: 100.0%. Fraction of the circRNA covered by the exon: 45.9%.	intron of ENSGALG00000053968 (gene symbol: not defined). Strand: +. Intron length: 17703 bp. Fraction of the intron covered by the circRNA: 0.3%. Fraction of the circRNA covered by the intron: 45.9%.	exon of ENSGALG00000053968 (gene symbol: not defined). Strand: +. Exon length: 72 bp. Fraction of the exon covered by the circRNA: 100.0%. Fraction of the circRNA covered by the exon: 54.1%.
11	19805593-19805987	1	395	+	1	intron of ENSGALG00000000875 (gene symbol: PHLPP2). Strand: +. Intron length: 426 bp. Fraction of the intron covered by the circRNA: 92.7%. Fraction of the circRNA covered by the intron: 100.0%.
11	19042677-19043227	1	551	+	1	intron of ENSGALG00000000699 (gene symbol: WWP2). Strand: +. Intron length: 2020 bp. Fraction of the intron covered by the circRNA: 27.3%. Fraction of the circRNA covered by the intron: 100.0%.
11	19042677-19042889	1	213	+	1	intron of ENSGALG00000000699 (gene symbol: WWP2). Strand: +. Intron length: 2020 bp. Fraction of the intron covered by the circRNA: 10.5%. Fraction of the circRNA covered by the intron: 100.0%.
11	19042677-19043174	1	498	+	1	intron of ENSGALG00000000699 (gene symbol: WWP2). Strand: +. Intron length: 2020 bp. Fraction of the intron covered by the circRNA: 24.7%. Fraction of the circRNA covered by the intron: 100.0%.
13	12702109-12702494	1	386	-	1	intron of ENSGALG00000047972 (gene symbol: not defined). Strand: -. Intron length: 29150 bp. Fraction of the intron covered by the circRNA: 1.3%. Fraction of the circRNA covered by the intron: 100.0%.
13	9627155-9627297	1	143	+	1	intron of ENSGALG00000002831 (gene symbol: SH3PXD2B). Strand: +. Intron length: 5429 bp. Fraction of the intron covered by the circRNA: 2.6%. Fraction of the circRNA covered by the intron: 100.0%.	intron of ENSGALG00000002831 (gene symbol: SH3PXD2B). Strand: +. Intron length: 5024 bp. Fraction of the intron covered by the circRNA: 2.8%. Fraction of the circRNA covered by the intron: 100.0%.
13	13844750-13845452	1	703	+	1	intron of ENSGALG00000004588 (gene symbol: RPS14). Strand: +. Intron length: 1098 bp. Fraction of the intron covered by the circRNA: 64.0%. Fraction of the circRNA covered by the intron: 100.0%.	intron of ENSGALG00000004588 (gene symbol: RPS14). Strand: +. Intron length: 1025 bp. Fraction of the intron covered by the circRNA: 68.6%. Fraction of the circRNA covered by the intron: 100.0%.
4	1974662-1974858	1	197	+	1	intron of ENSGALG00000004908 (gene symbol: not defined). Strand: +. Intron length: 2101 bp. Fraction of the intron covered by the circRNA: 9.4%. Fraction of the circRNA covered by the intron: 100.0%.	intron of ENSGALG00000004908 (gene symbol: not defined). Strand: +. Intron length: 1654 bp. Fraction of the intron covered by the circRNA: 11.9%. Fraction of the circRNA covered by the intron: 100.0%.	intron of ENSGALG00000004908 (gene symbol: not defined). Strand: +. Intron length: 2897 bp. Fraction of the intron covered by the circRNA: 6.8%. Fraction of the circRNA covered by the intron: 100.0%.
4	2301334-2301506,2301930-2302095	2	339	+	1	intron of ENSGALG00000005533 (gene symbol: ZMYM3). Strand: +. Intron length: 5074 bp. Fraction of the intron covered by the circRNA: 6.7%. Fraction of the circRNA covered by the intron: 100.0%.	exon of ENSGALG00000005533 (gene symbol: ZMYM3). Strand: +. Exon length: 173 bp. Fraction of the exon covered by the circRNA: 100.0%. Fraction of the circRNA covered by the exon: 51.0%.	exon of ENSGALG00000005533 (gene symbol: ZMYM3). Strand: +. Exon length: 166 bp. Fraction of the exon covered by the circRNA: 100.0%. Fraction of the circRNA covered by the exon: 49.0%.
4	17694704-17696084	1	1381	+	1	intron of ENSGALG00000009075 (gene symbol: CD99L2). Strand: +. Intron length: 1407 bp. Fraction of the intron covered by the circRNA: 98.2%. Fraction of the circRNA covered by the intron: 100.0%.
4	21270158-21270353,21285845-21286025	2	377	+	1	exon of ENSGALG00000009378 (gene symbol: PDGFC). Strand: +. Exon length: 196 bp. Fraction of the exon covered by the circRNA: 100.0%. Fraction of the circRNA covered by the exon: 52.0%.	intron of ENSGALG00000053535 (gene symbol: not defined). Strand: -. Intron length: 7054 bp. Fraction of the intron covered by the circRNA: 2.6%. Fraction of the circRNA covered by the intron: 48.0%.	exon of ENSGALG00000009378 (gene symbol: PDGFC). Strand: +. Exon length: 181 bp. Fraction of the exon covered by the circRNA: 100.0%. Fraction of the circRNA covered by the exon: 48.0%.
4	30351659-30353107	1	1449	-	1	intron of ENSGALG00000054537 (gene symbol: not defined). Strand: -. Intron length: 21451 bp. Fraction of the intron covered by the circRNA: 6.8%. Fraction of the circRNA covered by the intron: 100.0%.
4	35016010-35016694	1	685	-	1	intron of ENSGALG00000010347 (gene symbol: CCNG2). Strand: -. Intron length: 910 bp. Fraction of the intron covered by the circRNA: 75.3%. Fraction of the circRNA covered by the intron: 100.0%.
4	49569491-49569684	1	194	+	1	intron of ENSGALG00000023172 (gene symbol: not defined). Strand: +. Intron length: 215 bp. Fraction of the intron covered by the circRNA: 90.2%. Fraction of the circRNA covered by the intron: 100.0%.
4	51211983-51212646,51237768-51237832	2	729	-	1	exon of ENSGALG00000011680 (gene symbol: EPHA5). Strand: -. Exon length: 664 bp. Fraction of the exon covered by the circRNA: 100.0%. Fraction of the circRNA covered by the exon: 91.1%.	exon of ENSGALG00000011680 (gene symbol: EPHA5). Strand: -. Exon length: 65 bp. Fraction of the exon covered by the circRNA: 100.0%. Fraction of the circRNA covered by the exon: 8.9%.
4	59794167-59803366	1	9200	-	1	intron of ENSGALG00000012227 (gene symbol: TSPAN5). Strand: -. Intron length: 9268 bp. Fraction of the intron covered by the circRNA: 99.3%. Fraction of the circRNA covered by the intron: 100.0%.
4	33775019-33775573	1	555	-	1	exon of ENSGALG00000054412 (gene symbol: not defined). Strand: -. Exon length: 588 bp. Fraction of the exon covered by the circRNA: 94.4%. Fraction of the circRNA covered by the exon: 100.0%.
4	50288211-50288516	1	306	+	1	exon of ENSGALG00000031105 (gene symbol: SLC4A4). Strand: +. Exon length: 180 bp. Fraction of the exon covered by the circRNA: 15.0%. Fraction of the circRNA covered by the exon: 8.8%.	intron of ENSGALG00000031105 (gene symbol: SLC4A4). Strand: +. Intron length: 10861 bp. Fraction of the intron covered by the circRNA: 2.6%. Fraction of the circRNA covered by the intron: 91.2%.
21	698919-699033,700716-700898,700996-701122	3	425	+	1	exon of ENSGALG00000000966 (gene symbol: NPHP4). Strand: +. Exon length: 115 bp. Fraction of the exon covered by the circRNA: 100.0%. Fraction of the circRNA covered by the exon: 27.1%.	exon of ENSGALG00000000966 (gene symbol: NPHP4). Strand: +. Exon length: 183 bp. Fraction of the exon covered by the circRNA: 100.0%. Fraction of the circRNA covered by the exon: 43.1%.	exon of ENSGALG00000000966 (gene symbol: NPHP4). Strand: +. Exon length: 127 bp. Fraction of the exon covered by the circRNA: 100.0%. Fraction of the circRNA covered by the exon: 29.9%.
21	698919-699033,700716-700898,700974-701122	3	447	+	1	exon of ENSGALG00000000966 (gene symbol: NPHP4). Strand: +. Exon length: 115 bp. Fraction of the exon covered by the circRNA: 100.0%. Fraction of the circRNA covered by the exon: 25.7%.	exon of ENSGALG00000000966 (gene symbol: NPHP4). Strand: +. Exon length: 183 bp. Fraction of the exon covered by the circRNA: 100.0%. Fraction of the circRNA covered by the exon: 40.9%.	intron of ENSGALG00000000966 (gene symbol: NPHP4). Strand: +. Intron length: 97 bp. Fraction of the intron covered by the circRNA: 22.7%. Fraction of the circRNA covered by the intron: 4.9%.	exon of ENSGALG00000000966 (gene symbol: NPHP4). Strand: +. Exon length: 127 bp. Fraction of the exon covered by the circRNA: 100.0%. Fraction of the circRNA covered by the exon: 28.4%.
21	698919-700898,700996-701122	2	2107	+	1	exon of ENSGALG00000000966 (gene symbol: NPHP4). Strand: +. Exon length: 115 bp. Fraction of the exon covered by the circRNA: 100.0%. Fraction of the circRNA covered by the exon: 5.5%.	intron of ENSGALG00000000966 (gene symbol: NPHP4). Strand: +. Intron length: 1682 bp. Fraction of the intron covered by the circRNA: 100.0%. Fraction of the circRNA covered by the intron: 79.8%.	exon of ENSGALG00000000966 (gene symbol: NPHP4). Strand: +. Exon length: 183 bp. Fraction of the exon covered by the circRNA: 100.0%. Fraction of the circRNA covered by the exon: 8.7%.	exon of ENSGALG00000000966 (gene symbol: NPHP4). Strand: +. Exon length: 127 bp. Fraction of the exon covered by the circRNA: 100.0%. Fraction of the circRNA covered by the exon: 6.0%.
W	1208434-1288992	1	80559	-	1	exon of ENSGALG00000054989 (gene symbol: not defined). Strand: -. Exon length: 1671 bp. Fraction of the exon covered by the circRNA: 100.0%. Fraction of the circRNA covered by the exon: 2.1%.	exon of ENSGALG00000053798 (gene symbol: not defined). Strand: -. Exon length: 2352 bp. Fraction of the exon covered by the circRNA: 100.0%. Fraction of the circRNA covered by the exon: 2.9%.
W	1289526-1289585	1	60	-	1
23	5097469-5097941	1	473	+	1	intron of ENSGALG00000038708 (gene symbol: KCNQ4). Strand: +. Intron length: 501 bp. Fraction of the intron covered by the circRNA: 94.4%. Fraction of the circRNA covered by the intron: 100.0%.
23	5322678-5322945	1	268	-	1	exon of ENSGALG00000048775 (gene symbol: TXLNA). Strand: -. Exon length: 635 bp. Fraction of the exon covered by the circRNA: 42.2%. Fraction of the circRNA covered by the exon: 100.0%.	5' UTR of ENSGALG00000048775 (gene symbol: TXLNA). Strand: -. 5' UTR length: 526 bp. Fraction of the 5' UTR covered by the circRNA: 51.0%. Fraction of the circRNA covered by the 5' UTR: 100.0%.	intron of ENSGALG00000048775 (gene symbol: TXLNA). Strand: -. Intron length: 287 bp. Fraction of the intron covered by the circRNA: 93.4%. Fraction of the circRNA covered by the intron: 100.0%.	intron of ENSGALG00000003408 (gene symbol: RP1-27O5.3). Strand: +. Intron length: 85036 bp. Fraction of the intron covered by the circRNA: 0.3%. Fraction of the circRNA covered by the intron: 100.0%.
19	30194-30507	1	314	-	1	intron of ENSGALG00000033320 (gene symbol: not defined). Strand: -. Intron length: 343 bp. Fraction of the intron covered by the circRNA: 91.5%. Fraction of the circRNA covered by the intron: 100.0%.
19	254569-254882	1	314	+	1	exon of ENSGALG00000037051 (gene symbol: not defined). Strand: +. Exon length: 120 bp. Fraction of the exon covered by the circRNA: 15.0%. Fraction of the circRNA covered by the exon: 5.7%.	intron of ENSGALG00000037051 (gene symbol: not defined). Strand: +. Intron length: 343 bp. Fraction of the intron covered by the circRNA: 91.5%. Fraction of the circRNA covered by the intron: 100.0%.	intron of ENSGALG00000037051 (gene symbol: not defined). Strand: +. Intron length: 343 bp. Fraction of the intron covered by the circRNA: 86.3%. Fraction of the circRNA covered by the intron: 94.3%.
19	1396970-1397153	1	184	-	1	exon of ENSGALG00000001130 (gene symbol: GALNT17). Strand: -. Exon length: 184 bp. Fraction of the exon covered by the circRNA: 100.0%. Fraction of the circRNA covered by the exon: 100.0%.
19	8040145-8040315,8045100-8045183,8046895-8046971	3	332	-	1	exon of ENSGALG00000005295 (gene symbol: BCAS3). Strand: -. Exon length: 171 bp. Fraction of the exon covered by the circRNA: 100.0%. Fraction of the circRNA covered by the exon: 51.5%.	exon of ENSGALG00000005295 (gene symbol: BCAS3). Strand: -. Exon length: 84 bp. Fraction of the exon covered by the circRNA: 100.0%. Fraction of the circRNA covered by the exon: 25.3%.	exon of ENSGALG00000005295 (gene symbol: BCAS3). Strand: -. Exon length: 77 bp. Fraction of the exon covered by the circRNA: 100.0%. Fraction of the circRNA covered by the exon: 23.2%.
19	9191807-9191917,9192219-9192365,9192793-9192939,9193080-9193177,9193735-9193893	5	662	-	1	exon of ENSGALG00000005660 (gene symbol: NF1). Strand: -. Exon length: 111 bp. Fraction of the exon covered by the circRNA: 100.0%. Fraction of the circRNA covered by the exon: 16.8%.	exon of ENSGALG00000005660 (gene symbol: NF1). Strand: -. Exon length: 147 bp. Fraction of the exon covered by the circRNA: 100.0%. Fraction of the circRNA covered by the exon: 22.2%.	exon of ENSGALG00000005660 (gene symbol: NF1). Strand: -. Exon length: 147 bp. Fraction of the exon covered by the circRNA: 100.0%. Fraction of the circRNA covered by the exon: 22.2%.	exon of ENSGALG00000005660 (gene symbol: NF1). Strand: -. Exon length: 98 bp. Fraction of the exon covered by the circRNA: 100.0%. Fraction of the circRNA covered by the exon: 14.8%.	exon of ENSGALG00000005660 (gene symbol: NF1). Strand: -. Exon length: 159 bp. Fraction of the exon covered by the circRNA: 100.0%. Fraction of the circRNA covered by the exon: 24.0%.
19	9206272-9206396	1	125	-	1	intron of ENSGALG00000005660 (gene symbol: NF1). Strand: -. Intron length: 324 bp. Fraction of the intron covered by the circRNA: 38.6%. Fraction of the circRNA covered by the intron: 100.0%.
19	9191807-9192939,9193080-9193177,9193735-9193893	3	1390	-	1	exon of ENSGALG00000005660 (gene symbol: NF1). Strand: -. Exon length: 111 bp. Fraction of the exon covered by the circRNA: 100.0%. Fraction of the circRNA covered by the exon: 8.0%.	intron of ENSGALG00000005660 (gene symbol: NF1). Strand: -. Intron length: 301 bp. Fraction of the intron covered by the circRNA: 100.0%. Fraction of the circRNA covered by the intron: 21.7%.	exon of ENSGALG00000005660 (gene symbol: NF1). Strand: -. Exon length: 147 bp. Fraction of the exon covered by the circRNA: 100.0%. Fraction of the circRNA covered by the exon: 10.6%.	intron of ENSGALG00000005660 (gene symbol: NF1). Strand: -. Intron length: 427 bp. Fraction of the intron covered by the circRNA: 100.0%. Fraction of the circRNA covered by the intron: 30.7%.	exon of ENSGALG00000005660 (gene symbol: NF1). Strand: -. Exon length: 147 bp. Fraction of the exon covered by the circRNA: 100.0%. Fraction of the circRNA covered by the exon: 10.6%.	exon of ENSGALG00000005660 (gene symbol: NF1). Strand: -. Exon length: 98 bp. Fraction of the exon covered by the circRNA: 100.0%. Fraction of the circRNA covered by the exon: 7.1%.	exon of ENSGALG00000005660 (gene symbol: NF1). Strand: -. Exon length: 159 bp. Fraction of the exon covered by the circRNA: 100.0%. Fraction of the circRNA covered by the exon: 11.4%.
18	3270069-3270091,3270522-3270582	2	84	-	1	exon of ENSGALG00000001503 (gene symbol: TBCD). Strand: -. Exon length: 23 bp. Fraction of the exon covered by the circRNA: 100.0%. Fraction of the circRNA covered by the exon: 27.4%.	exon of ENSGALG00000001503 (gene symbol: TBCD). Strand: -. Exon length: 61 bp. Fraction of the exon covered by the circRNA: 100.0%. Fraction of the circRNA covered by the exon: 72.6%.
18	4241429-4241586	1	158	+	1	5' UTR of ENSGALG00000017357 (gene symbol: SRSF2). Strand: +. 5' UTR length: 313 bp. Fraction of the 5' UTR covered by the circRNA: 50.5%. Fraction of the circRNA covered by the 5' UTR: 100.0%.	exon of ENSGALG00000017357 (gene symbol: SRSF2). Strand: +. Exon length: 675 bp. Fraction of the exon covered by the circRNA: 23.4%. Fraction of the circRNA covered by the exon: 100.0%.	intron of ENSGALG00000017357 (gene symbol: SRSF2). Strand: +. Intron length: 187 bp. Fraction of the intron covered by the circRNA: 84.5%. Fraction of the circRNA covered by the intron: 100.0%.
18	7214380-7216341	1	1962	+	1	intron of ENSGALG00000027152 (gene symbol: HELZ). Strand: +. Intron length: 2121 bp. Fraction of the intron covered by the circRNA: 92.5%. Fraction of the circRNA covered by the intron: 100.0%.
18	10367672-10368642	1	971	-	1	intron of ENSGALG00000019768 (gene symbol: ACSF2). Strand: -. Intron length: 994 bp. Fraction of the intron covered by the circRNA: 97.7%. Fraction of the circRNA covered by the intron: 100.0%.
26	779150-779318,779746-779872	2	296	+	1	exon of ENSGALG00000000318 (gene symbol: CSRP1). Strand: +. Exon length: 169 bp. Fraction of the exon covered by the circRNA: 100.0%. Fraction of the circRNA covered by the exon: 57.1%.	exon of ENSGALG00000000318 (gene symbol: CSRP1). Strand: +. Exon length: 127 bp. Fraction of the exon covered by the circRNA: 100.0%. Fraction of the circRNA covered by the exon: 42.9%.
26	3562366-3562725	1	360	-	1	intron of ENSGALG00000001605 (gene symbol: PPM1J). Strand: -. Intron length: 382 bp. Fraction of the intron covered by the circRNA: 94.2%. Fraction of the circRNA covered by the intron: 100.0%.
26	1899484-1899918	1	435	+	1
22	4107672-4107935	1	264	+	1	intron of ENSGALG00000013883 (gene symbol: SNRNP27). Strand: +. Intron length: 289 bp. Fraction of the intron covered by the circRNA: 91.3%. Fraction of the circRNA covered by the intron: 100.0%.	intron of ENSGALG00000034855 (gene symbol: HK2). Strand: -. Intron length: 69616 bp. Fraction of the intron covered by the circRNA: 0.4%. Fraction of the circRNA covered by the intron: 100.0%.
22	96433-97209	1	777	-	1
14	573467-576762	1	3296	+	1	intron of ENSGALG00000039855 (gene symbol: SNX29). Strand: +. Intron length: 3315 bp. Fraction of the intron covered by the circRNA: 99.4%. Fraction of the circRNA covered by the intron: 100.0%.
14	5490187-5490870	1	684	-	1	intron of ENSGALG00000005028 (gene symbol: TOP3A). Strand: -. Intron length: 716 bp. Fraction of the intron covered by the circRNA: 95.5%. Fraction of the circRNA covered by the intron: 100.0%.	3' UTR of ENSGALG00000005028 (gene symbol: TOP3A). Strand: -. 3' UTR length: 383 bp. Fraction of the 3' UTR covered by the circRNA: 100.0%. Fraction of the circRNA covered by the 3' UTR: 56.0%.	exon of ENSGALG00000005028 (gene symbol: TOP3A). Strand: -. Exon length: 488 bp. Fraction of the exon covered by the circRNA: 84.8%. Fraction of the circRNA covered by the exon: 60.5%.	3' UTR of ENSGALG00000005028 (gene symbol: TOP3A). Strand: -. 3' UTR length: 382 bp. Fraction of the 3' UTR covered by the circRNA: 100.0%. Fraction of the circRNA covered by the 3' UTR: 55.8%.	exon of ENSGALG00000005028 (gene symbol: TOP3A). Strand: -. Exon length: 487 bp. Fraction of the exon covered by the circRNA: 84.8%. Fraction of the circRNA covered by the exon: 60.4%.
14	7850516-7852177	1	1662	+	1	intron of ENSGALG00000043765 (gene symbol: not defined). Strand: +. Intron length: 1688 bp. Fraction of the intron covered by the circRNA: 98.5%. Fraction of the circRNA covered by the intron: 100.0%.
9	19789081-19789137,19793044-19793169	2	183	+	1	exon of ENSGALG00000050897 (gene symbol: TNIK). Strand: +. Exon length: 57 bp. Fraction of the exon covered by the circRNA: 100.0%. Fraction of the circRNA covered by the exon: 31.1%.	exon of ENSGALG00000050897 (gene symbol: TNIK). Strand: +. Exon length: 126 bp. Fraction of the exon covered by the circRNA: 100.0%. Fraction of the circRNA covered by the exon: 68.9%.
9	20827199-20827312,20827619-20827706,20829491-20829539,20829683-20829792	4	361	+	1	exon of ENSGALG00000028207 (gene symbol: not defined). Strand: +. Exon length: 114 bp. Fraction of the exon covered by the circRNA: 100.0%. Fraction of the circRNA covered by the exon: 31.6%.	exon of ENSGALG00000028207 (gene symbol: not defined). Strand: +. Exon length: 88 bp. Fraction of the exon covered by the circRNA: 100.0%. Fraction of the circRNA covered by the exon: 24.4%.	exon of ENSGALG00000028207 (gene symbol: not defined). Strand: +. Exon length: 49 bp. Fraction of the exon covered by the circRNA: 100.0%. Fraction of the circRNA covered by the exon: 13.6%.	exon of ENSGALG00000028207 (gene symbol: not defined). Strand: +. Exon length: 110 bp. Fraction of the exon covered by the circRNA: 100.0%. Fraction of the circRNA covered by the exon: 30.5%.
9	22842280-22842970	1	691	-	1	intron of ENSGALG00000020626 (gene symbol: not defined). Strand: -. Intron length: 1302 bp. Fraction of the intron covered by the circRNA: 53.1%. Fraction of the circRNA covered by the intron: 100.0%.
9	23721269-23721445,23723608-23723822,23726179-23726305,23727306-23727437	4	651	-	1	exon of ENSGALG00000010370 (gene symbol: MED12L). Strand: -. Exon length: 177 bp. Fraction of the exon covered by the circRNA: 100.0%. Fraction of the circRNA covered by the exon: 27.2%.	exon of ENSGALG00000010370 (gene symbol: MED12L). Strand: -. Exon length: 215 bp. Fraction of the exon covered by the circRNA: 100.0%. Fraction of the circRNA covered by the exon: 33.0%.	exon of ENSGALG00000010370 (gene symbol: MED12L). Strand: -. Exon length: 127 bp. Fraction of the exon covered by the circRNA: 100.0%. Fraction of the circRNA covered by the exon: 19.5%.	exon of ENSGALG00000010370 (gene symbol: MED12L). Strand: -. Exon length: 132 bp. Fraction of the exon covered by the circRNA: 100.0%. Fraction of the circRNA covered by the exon: 20.3%.
9	20764499-20764722	1	224	+	1	5' UTR of ENSGALG00000009477 (gene symbol: PDCD10). Strand: +. 5' UTR length: 133 bp. Fraction of the 5' UTR covered by the circRNA: 6.0%. Fraction of the circRNA covered by the 5' UTR: 3.6%.	exon of ENSGALG00000009477 (gene symbol: PDCD10). Strand: +. Exon length: 133 bp. Fraction of the exon covered by the circRNA: 6.0%. Fraction of the circRNA covered by the exon: 3.6%.	intron of ENSGALG00000009477 (gene symbol: PDCD10). Strand: +. Intron length: 5978 bp. Fraction of the intron covered by the circRNA: 3.6%. Fraction of the circRNA covered by the intron: 96.4%.
9	23721269-23722535,23723608-23723822,23726179-23726305,23726658-23727437	4	2389	-	1	exon of ENSGALG00000010370 (gene symbol: MED12L). Strand: -. Exon length: 177 bp. Fraction of the exon covered by the circRNA: 100.0%. Fraction of the circRNA covered by the exon: 7.4%.	intron of ENSGALG00000010370 (gene symbol: MED12L). Strand: -. Intron length: 2162 bp. Fraction of the intron covered by the circRNA: 50.4%. Fraction of the circRNA covered by the intron: 45.6%.	exon of ENSGALG00000010370 (gene symbol: MED12L). Strand: -. Exon length: 215 bp. Fraction of the exon covered by the circRNA: 100.0%. Fraction of the circRNA covered by the exon: 9.0%.	exon of ENSGALG00000010370 (gene symbol: MED12L). Strand: -. Exon length: 127 bp. Fraction of the exon covered by the circRNA: 100.0%. Fraction of the circRNA covered by the exon: 5.3%.	intron of ENSGALG00000010370 (gene symbol: MED12L). Strand: -. Intron length: 1000 bp. Fraction of the intron covered by the circRNA: 64.8%. Fraction of the circRNA covered by the intron: 27.1%.	exon of ENSGALG00000010370 (gene symbol: MED12L). Strand: -. Exon length: 132 bp. Fraction of the exon covered by the circRNA: 100.0%. Fraction of the circRNA covered by the exon: 5.5%.
9	23721269-23721445,23723608-23723822,23726179-23726305,23726658-23726757,23727258-23727437	5	799	-	1	exon of ENSGALG00000010370 (gene symbol: MED12L). Strand: -. Exon length: 177 bp. Fraction of the exon covered by the circRNA: 100.0%. Fraction of the circRNA covered by the exon: 22.2%.	exon of ENSGALG00000010370 (gene symbol: MED12L). Strand: -. Exon length: 215 bp. Fraction of the exon covered by the circRNA: 100.0%. Fraction of the circRNA covered by the exon: 26.9%.	exon of ENSGALG00000010370 (gene symbol: MED12L). Strand: -. Exon length: 127 bp. Fraction of the exon covered by the circRNA: 100.0%. Fraction of the circRNA covered by the exon: 15.9%.	intron of ENSGALG00000010370 (gene symbol: MED12L). Strand: -. Intron length: 1000 bp. Fraction of the intron covered by the circRNA: 14.8%. Fraction of the circRNA covered by the intron: 18.5%.	exon of ENSGALG00000010370 (gene symbol: MED12L). Strand: -. Exon length: 132 bp. Fraction of the exon covered by the circRNA: 100.0%. Fraction of the circRNA covered by the exon: 16.5%.
9	23721269-23721445,23723608-23723822,23726179-23726305,23726658-23726757,23727306-23727437	5	751	-	1	exon of ENSGALG00000010370 (gene symbol: MED12L). Strand: -. Exon length: 177 bp. Fraction of the exon covered by the circRNA: 100.0%. Fraction of the circRNA covered by the exon: 23.6%.	exon of ENSGALG00000010370 (gene symbol: MED12L). Strand: -. Exon length: 215 bp. Fraction of the exon covered by the circRNA: 100.0%. Fraction of the circRNA covered by the exon: 28.6%.	exon of ENSGALG00000010370 (gene symbol: MED12L). Strand: -. Exon length: 127 bp. Fraction of the exon covered by the circRNA: 100.0%. Fraction of the circRNA covered by the exon: 16.9%.	intron of ENSGALG00000010370 (gene symbol: MED12L). Strand: -. Intron length: 1000 bp. Fraction of the intron covered by the circRNA: 10.0%. Fraction of the circRNA covered by the intron: 13.3%.	exon of ENSGALG00000010370 (gene symbol: MED12L). Strand: -. Exon length: 132 bp. Fraction of the exon covered by the circRNA: 100.0%. Fraction of the circRNA covered by the exon: 17.6%.
9	23721269-23721445,23723608-23727437	2	4007	-	1	exon of ENSGALG00000010370 (gene symbol: MED12L). Strand: -. Exon length: 177 bp. Fraction of the exon covered by the circRNA: 100.0%. Fraction of the circRNA covered by the exon: 4.4%.	exon of ENSGALG00000010370 (gene symbol: MED12L). Strand: -. Exon length: 215 bp. Fraction of the exon covered by the circRNA: 100.0%. Fraction of the circRNA covered by the exon: 5.4%.	exon of ENSGALG00000010370 (gene symbol: MED12L). Strand: -. Exon length: 127 bp. Fraction of the exon covered by the circRNA: 100.0%. Fraction of the circRNA covered by the exon: 3.2%.	intron of ENSGALG00000010370 (gene symbol: MED12L). Strand: -. Intron length: 1000 bp. Fraction of the intron covered by the circRNA: 100.0%. Fraction of the circRNA covered by the intron: 25.0%.	exon of ENSGALG00000010370 (gene symbol: MED12L). Strand: -. Exon length: 132 bp. Fraction of the exon covered by the circRNA: 100.0%. Fraction of the circRNA covered by the exon: 3.3%.	intron of ENSGALG00000010370 (gene symbol: MED12L). Strand: -. Intron length: 2356 bp. Fraction of the intron covered by the circRNA: 100.0%. Fraction of the circRNA covered by the intron: 58.8%.
9	23721269-23723822,23725216-23726305,23727306-23727437	3	3776	-	1	exon of ENSGALG00000010370 (gene symbol: MED12L). Strand: -. Exon length: 177 bp. Fraction of the exon covered by the circRNA: 100.0%. Fraction of the circRNA covered by the exon: 4.7%.	intron of ENSGALG00000010370 (gene symbol: MED12L). Strand: -. Intron length: 2162 bp. Fraction of the intron covered by the circRNA: 100.0%. Fraction of the circRNA covered by the intron: 57.3%.	exon of ENSGALG00000010370 (gene symbol: MED12L). Strand: -. Exon length: 215 bp. Fraction of the exon covered by the circRNA: 100.0%. Fraction of the circRNA covered by the exon: 5.7%.	exon of ENSGALG00000010370 (gene symbol: MED12L). Strand: -. Exon length: 127 bp. Fraction of the exon covered by the circRNA: 100.0%. Fraction of the circRNA covered by the exon: 3.4%.	intron of ENSGALG00000010370 (gene symbol: MED12L). Strand: -. Intron length: 2356 bp. Fraction of the intron covered by the circRNA: 40.9%. Fraction of the circRNA covered by the intron: 25.5%.	exon of ENSGALG00000010370 (gene symbol: MED12L). Strand: -. Exon length: 132 bp. Fraction of the exon covered by the circRNA: 100.0%. Fraction of the circRNA covered by the exon: 3.5%.

### Sheet: (iii) Poly(A) RNA
Title of a chromosome, or a sequence not assembled as a part of a chromosome	Coordinates of exons of the circRNA	Number of exons of the circRNA	Length of exons of circRNA	Strand of the circRNA	Number of reads spanning the back-splice junction	Gene regions that intersect circRNA transcripts
3	63607613-63609488,63612192-63613778	2	3463	+	22
3	63612192-63613778	1	1587	+	22
3	63607613-63609488	1	1876	+	18
3	63605323-63607199	1	1877	+	15
3	63609902-63611778,63612192-63613778	2	3464	+	14
3	63609902-63611778	1	1877	+	12
3	73139342-73141215,73141394-73143267,73143446-73145319	3	5622	-	12
3	63605323-63607199,63612192-63613778	2	3464	+	11
3	63607613-63609488,63609902-63611778	2	3753	+	10
3	73139342-73141215,73141394-73143267	2	3748	-	10
1	121878721-121881844	1	3124	-	6	intron of ENSGALG00000016522 (gene symbol: PPEF1). Strand: -. Intron length: 3155 bp. Fraction of the intron covered by the circRNA: 99.0%. Fraction of the circRNA covered by the intron: 100.0%.
10	12103635-12105106	1	1472	+	6	intron of ENSGALG00000054145 (gene symbol: not defined). Strand: +. Intron length: 1491 bp. Fraction of the intron covered by the circRNA: 98.7%. Fraction of the circRNA covered by the intron: 100.0%.
3	73141394-73143267	1	1874	-	6
8	7142095-7143773	1	1679	+	6	intron of ENSGALG00000004472 (gene symbol: ASTN1). Strand: +. Intron length: 1723 bp. Fraction of the intron covered by the circRNA: 97.4%. Fraction of the circRNA covered by the intron: 100.0%.
1	15114890-15116378	1	1489	+	5	intron of ENSGALG00000007183 (gene symbol: ERGIC2). Strand: +. Intron length: 1523 bp. Fraction of the intron covered by the circRNA: 97.8%. Fraction of the circRNA covered by the intron: 100.0%.	intron of ENSGALG00000007905 (gene symbol: LAMB1). Strand: -. Intron length: 151545 bp. Fraction of the intron covered by the circRNA: 1.0%. Fraction of the circRNA covered by the intron: 100.0%.
4	38673509-38679329	1	5821	+	5	intron of ENSGALG00000010575 (gene symbol: INTS12). Strand: +. Intron length: 5826 bp. Fraction of the intron covered by the circRNA: 99.9%. Fraction of the circRNA covered by the intron: 100.0%.
21	980676-981210	1	535	+	5	intron of ENSGALG00000001017 (gene symbol: WRAP73). Strand: +. Intron length: 564 bp. Fraction of the intron covered by the circRNA: 94.9%. Fraction of the circRNA covered by the intron: 100.0%.
33	5535939-5537076	1	1138	-	5	intron of ENSGALG00000030342 (gene symbol: SARNP). Strand: -. Intron length: 1164 bp. Fraction of the intron covered by the circRNA: 97.8%. Fraction of the circRNA covered by the intron: 100.0%.
3	73141394-73143267,73143446-73145319	2	3748	-	5
20	2179245-2179713	1	469	+	5	intron of ENSGALG00000003045 (gene symbol: E2F1). Strand: +. Intron length: 494 bp. Fraction of the intron covered by the circRNA: 94.9%. Fraction of the circRNA covered by the intron: 100.0%.
20	9720656-9721313	1	658	+	5	intron of ENSGALG00000039685 (gene symbol: GMEB2). Strand: +. Intron length: 719 bp. Fraction of the intron covered by the circRNA: 91.5%. Fraction of the circRNA covered by the intron: 100.0%.
1	74680364-74681567	1	1204	-	4	intron of ENSGALG00000017272 (gene symbol: VWF). Strand: -. Intron length: 1236 bp. Fraction of the intron covered by the circRNA: 97.4%. Fraction of the circRNA covered by the intron: 100.0%.
18	10576904-10577504	1	601	-	4	intron of ENSGALG00000007808 (gene symbol: HID1). Strand: -. Intron length: 644 bp. Fraction of the intron covered by the circRNA: 93.3%. Fraction of the circRNA covered by the intron: 100.0%.
5	34481056-34482146	1	1091	-	4	intron of ENSGALG00000040464 (gene symbol: STRN3). Strand: -. Intron length: 1116 bp. Fraction of the intron covered by the circRNA: 97.8%. Fraction of the circRNA covered by the intron: 100.0%.
3	8707659-8715379	1	7721	-	4	intron of ENSGALG00000009052 (gene symbol: LBH). Strand: -. Intron length: 7745 bp. Fraction of the intron covered by the circRNA: 99.7%. Fraction of the circRNA covered by the intron: 100.0%.
3	73139342-73139414,73139531-73141215	2	1758	-	4
3	73139342-73141215	1	1874	-	4
19	7534461-7535184	1	724	+	4	intron of ENSGALG00000005198 (gene symbol: RPS6KB1). Strand: +. Intron length: 746 bp. Fraction of the intron covered by the circRNA: 97.1%. Fraction of the circRNA covered by the intron: 100.0%.
14	4481477-4481911	1	435	+	3	intron of ENSGALG00000010497 (gene symbol: SLC29A4). Strand: +. Intron length: 492 bp. Fraction of the intron covered by the circRNA: 88.4%. Fraction of the circRNA covered by the intron: 100.0%.
14	6997168-7014511	1	17344	-	3	intron of ENSGALG00000041213 (gene symbol: ARHGAP17). Strand: -. Intron length: 17370 bp. Fraction of the intron covered by the circRNA: 99.9%. Fraction of the circRNA covered by the intron: 100.0%.
1	56678556-56679420	1	865	-	3	intron of ENSGALG00000035108 (gene symbol: KDM7A). Strand: -. Intron length: 901 bp. Fraction of the intron covered by the circRNA: 96.0%. Fraction of the circRNA covered by the intron: 100.0%.
1	181681368-181681865	1	498	-	3	intron of ENSGALG00000017163 (gene symbol: ACAT1). Strand: -. Intron length: 529 bp. Fraction of the intron covered by the circRNA: 94.1%. Fraction of the circRNA covered by the intron: 100.0%.
1	181896877-181897020	1	144	+	3	5' UTR of ENSGALG00000017170 (gene symbol: ALKBH8). Strand: +. 5' UTR length: 9 bp. Fraction of the 5' UTR covered by the circRNA: 100.0%. Fraction of the circRNA covered by the 5' UTR: 6.2%.	exon of ENSGALG00000017170 (gene symbol: ALKBH8). Strand: +. Exon length: 144 bp. Fraction of the exon covered by the circRNA: 100.0%. Fraction of the circRNA covered by the exon: 100.0%.
4	9007088-9008125	1	1038	+	3	intron of ENSGALG00000007097 (gene symbol: RPS6KA6). Strand: +. Intron length: 1066 bp. Fraction of the intron covered by the circRNA: 97.4%. Fraction of the circRNA covered by the intron: 100.0%.
4	84496628-84497304	1	677	-	3	intron of ENSGALG00000013310 (gene symbol: MAEA). Strand: -. Intron length: 694 bp. Fraction of the intron covered by the circRNA: 97.6%. Fraction of the circRNA covered by the intron: 100.0%.
21	6357873-6361816	1	3944	-	3	intron of ENSGALG00000004796 (gene symbol: CDC42). Strand: -. Intron length: 3998 bp. Fraction of the intron covered by the circRNA: 98.6%. Fraction of the circRNA covered by the intron: 100.0%.
13	2175695-2177671	1	1977	-	3	intron of ENSGALG00000000949 (gene symbol: HBEGF). Strand: -. Intron length: 1997 bp. Fraction of the intron covered by the circRNA: 99.0%. Fraction of the circRNA covered by the intron: 100.0%.
18	4777876-4778976	1	1101	+	3	intron of ENSGALG00000002424 (gene symbol: RECQL5). Strand: +. Intron length: 1129 bp. Fraction of the intron covered by the circRNA: 97.5%. Fraction of the circRNA covered by the intron: 100.0%.
10	11242075-11244324	1	2250	+	3	intron of ENSGALG00000023451 (gene symbol: TRPM7). Strand: +. Intron length: 2276 bp. Fraction of the intron covered by the circRNA: 98.9%. Fraction of the circRNA covered by the intron: 100.0%.
10	1318133-1322008	1	3876	-	3	intron of ENSGALG00000038637 (gene symbol: SHF). Strand: -. Intron length: 2383 bp. Fraction of the intron covered by the circRNA: 98.8%. Fraction of the circRNA covered by the intron: 60.8%.	exon of ENSGALG00000038637 (gene symbol: SHF). Strand: -. Exon length: 138 bp. Fraction of the exon covered by the circRNA: 100.0%. Fraction of the circRNA covered by the exon: 3.6%.	intron of ENSGALG00000038637 (gene symbol: SHF). Strand: -. Intron length: 1383 bp. Fraction of the intron covered by the circRNA: 100.0%. Fraction of the circRNA covered by the intron: 35.7%.
28	3261293-3261661	1	369	+	3	intron of ENSGALG00000009709 (gene symbol: MUM1L1). Strand: +. Intron length: 393 bp. Fraction of the intron covered by the circRNA: 93.9%. Fraction of the circRNA covered by the intron: 100.0%.
28	3444355-3444629	1	275	+	3	intron of ENSGALG00000037712 (gene symbol: FCHO1). Strand: +. Intron length: 297 bp. Fraction of the intron covered by the circRNA: 92.6%. Fraction of the circRNA covered by the intron: 100.0%.
17	4904678-4906148	1	1471	-	3	intron of ENSGALG00000048936 (gene symbol: not defined). Strand: -. Intron length: 1504 bp. Fraction of the intron covered by the circRNA: 97.8%. Fraction of the circRNA covered by the intron: 100.0%.
5	9198997-9201195	1	2199	-	3	intron of ENSGALG00000005662 (gene symbol: AMPD3). Strand: -. Intron length: 2227 bp. Fraction of the intron covered by the circRNA: 98.7%. Fraction of the circRNA covered by the intron: 100.0%.	3' UTR of ENSGALG00000029586 (gene symbol: RNF141). Strand: +. 3' UTR length: 334 bp. Fraction of the 3' UTR covered by the circRNA: 100.0%. Fraction of the circRNA covered by the 3' UTR: 15.2%.	exon of ENSGALG00000029586 (gene symbol: RNF141). Strand: +. Exon length: 334 bp. Fraction of the exon covered by the circRNA: 100.0%. Fraction of the circRNA covered by the exon: 15.2%.	intron of ENSGALG00000029586 (gene symbol: RNF141). Strand: +. Intron length: 25532 bp. Fraction of the intron covered by the circRNA: 5.0%. Fraction of the circRNA covered by the intron: 57.6%.
5	16867948-16868576	1	629	-	3	intron of ENSGALG00000020486 (gene symbol: not defined). Strand: -. Intron length: 656 bp. Fraction of the intron covered by the circRNA: 95.9%. Fraction of the circRNA covered by the intron: 100.0%.
3	11948903-11949974	1	1072	+	3	intron of ENSGALG00000008756 (gene symbol: PLEK). Strand: +. Intron length: 1100 bp. Fraction of the intron covered by the circRNA: 97.5%. Fraction of the circRNA covered by the intron: 100.0%.
3	46707580-46708325	1	746	-	3	intron of ENSGALG00000012289 (gene symbol: SHPRH). Strand: -. Intron length: 773 bp. Fraction of the intron covered by the circRNA: 96.5%. Fraction of the circRNA covered by the intron: 100.0%.
22	725774-726206	1	433	-	3	intron of ENSGALG00000000235 (gene symbol: PPP2R2A). Strand: -. Intron length: 457 bp. Fraction of the intron covered by the circRNA: 94.7%. Fraction of the circRNA covered by the intron: 100.0%.
22	2940464-2941446	1	983	-	3	intron of ENSGALG00000003594 (gene symbol: ANK1). Strand: -. Intron length: 1008 bp. Fraction of the intron covered by the circRNA: 97.5%. Fraction of the circRNA covered by the intron: 100.0%.
19	254569-254885	1	317	+	3	exon of ENSGALG00000037051 (gene symbol: not defined). Strand: +. Exon length: 120 bp. Fraction of the exon covered by the circRNA: 15.0%. Fraction of the circRNA covered by the exon: 5.7%.	intron of ENSGALG00000037051 (gene symbol: not defined). Strand: +. Intron length: 343 bp. Fraction of the intron covered by the circRNA: 92.4%. Fraction of the circRNA covered by the intron: 100.0%.	intron of ENSGALG00000037051 (gene symbol: not defined). Strand: +. Intron length: 343 bp. Fraction of the intron covered by the circRNA: 87.2%. Fraction of the circRNA covered by the intron: 94.3%.
19	7075717-7075996	1	280	+	3	intron of ENSGALG00000004817 (gene symbol: GLOD4). Strand: +. Intron length: 309 bp. Fraction of the intron covered by the circRNA: 90.6%. Fraction of the circRNA covered by the intron: 100.0%.
2	1996094-1996194	1	101	-	3	intron of ENSGALG00000005268 (gene symbol: SEC22C). Strand: -. Intron length: 2620 bp. Fraction of the intron covered by the circRNA: 3.9%. Fraction of the circRNA covered by the intron: 100.0%.
2	9527453-9530093	1	2641	-	3	intron of ENSGALG00000006525 (gene symbol: NCAPG2). Strand: -. Intron length: 2673 bp. Fraction of the intron covered by the circRNA: 98.8%. Fraction of the circRNA covered by the intron: 100.0%.
2	43014929-43016312	1	1384	+	3	intron of ENSGALG00000040447 (gene symbol: CDCP1). Strand: +. Intron length: 1418 bp. Fraction of the intron covered by the circRNA: 97.6%. Fraction of the circRNA covered by the intron: 100.0%.
8	411527-411610,412251-412392,412543-412692,412756-413574,413698-413761,414539-414628	6	1349	-	3
14	1387192-1387899	1	708	+	2	intron of ENSGALG00000003430 (gene symbol: PMS2). Strand: +. Intron length: 733 bp. Fraction of the intron covered by the circRNA: 96.6%. Fraction of the circRNA covered by the intron: 100.0%.
1	23374291-23375637	1	1347	+	2	intron of ENSGALG00000008975 (gene symbol: FAM3C). Strand: +. Intron length: 1373 bp. Fraction of the intron covered by the circRNA: 98.1%. Fraction of the circRNA covered by the intron: 100.0%.
1	35696868-35699371	1	2504	+	2	intron of ENSGALG00000009959 (gene symbol: not defined). Strand: +. Intron length: 9764 bp. Fraction of the intron covered by the circRNA: 25.6%. Fraction of the circRNA covered by the intron: 100.0%.	intron of ENSGALG00000009959 (gene symbol: not defined). Strand: +. Intron length: 2522 bp. Fraction of the intron covered by the circRNA: 99.3%. Fraction of the circRNA covered by the intron: 100.0%.
1	36469186-36469531	1	346	-	2	intron of ENSGALG00000010177 (gene symbol: ZFC3H1). Strand: -. Intron length: 373 bp. Fraction of the intron covered by the circRNA: 92.8%. Fraction of the circRNA covered by the intron: 100.0%.
1	50096645-50097609	1	965	-	2	intron of ENSGALG00000012034 (gene symbol: ADSL). Strand: -. Intron length: 995 bp. Fraction of the intron covered by the circRNA: 97.0%. Fraction of the circRNA covered by the intron: 100.0%.
1	50826575-50827394	1	820	-	2	intron of ENSGALG00000030783 (gene symbol: GTPBP1). Strand: -. Intron length: 896 bp. Fraction of the intron covered by the circRNA: 91.5%. Fraction of the circRNA covered by the intron: 100.0%.
1	106251839-106254217	1	2379	-	2	intron of ENSGALG00000015887 (gene symbol: URB1). Strand: -. Intron length: 2413 bp. Fraction of the intron covered by the circRNA: 98.6%. Fraction of the circRNA covered by the intron: 100.0%.
1	133209411-133213429	1	4019	+	2	intron of ENSGALG00000034944 (gene symbol: UBE3A). Strand: +. Intron length: 4041 bp. Fraction of the intron covered by the circRNA: 99.5%. Fraction of the circRNA covered by the intron: 100.0%.
1	144325508-144326126	1	619	-	2	intron of ENSGALG00000016865 (gene symbol: TPP2). Strand: -. Intron length: 648 bp. Fraction of the intron covered by the circRNA: 95.5%. Fraction of the circRNA covered by the intron: 100.0%.
4	304631-305159	1	529	+	2	intron of ENSGALG00000037410 (gene symbol: HEPH). Strand: +. Intron length: 570 bp. Fraction of the intron covered by the circRNA: 92.8%. Fraction of the circRNA covered by the intron: 100.0%.
4	69349259-69350249	1	991	+	2	intron of ENSGALG00000014298 (gene symbol: RFC1). Strand: +. Intron length: 1015 bp. Fraction of the intron covered by the circRNA: 97.6%. Fraction of the circRNA covered by the intron: 100.0%.
4	89620712-89626236	1	5525	-	2	intron of ENSGALG00000044620 (gene symbol: not defined). Strand: -. Intron length: 5554 bp. Fraction of the intron covered by the circRNA: 99.5%. Fraction of the circRNA covered by the intron: 100.0%.
11	18385374-18385928	1	555	+	2	intron of ENSGALG00000006118 (gene symbol: ZC3H18). Strand: +. Intron length: 579 bp. Fraction of the intron covered by the circRNA: 95.9%. Fraction of the circRNA covered by the intron: 100.0%.
21	553462-553702	1	241	+	2	intron of ENSGALG00000000627 (gene symbol: DNAJC11). Strand: +. Intron length: 263 bp. Fraction of the intron covered by the circRNA: 91.6%. Fraction of the circRNA covered by the intron: 100.0%.
13	2156085-2156169	1	85	-	2	exon of ENSGALG00000000946 (gene symbol: PFDN1). Strand: -. Exon length: 85 bp. Fraction of the exon covered by the circRNA: 100.0%. Fraction of the circRNA covered by the exon: 100.0%.
13	3532866-3534496	1	1631	+	2	intron of ENSGALG00000002363 (gene symbol: HSPA9). Strand: +. Intron length: 1656 bp. Fraction of the intron covered by the circRNA: 98.5%. Fraction of the circRNA covered by the intron: 100.0%.
13	12982055-12982915	1	861	+	2	intron of ENSGALG00000004068 (gene symbol: FAM114A2). Strand: +. Intron length: 886 bp. Fraction of the intron covered by the circRNA: 97.2%. Fraction of the circRNA covered by the intron: 100.0%.
13	17674086-17674945	1	860	-	2	intron of ENSGALG00000006860 (gene symbol: KIF3A). Strand: -. Intron length: 889 bp. Fraction of the intron covered by the circRNA: 96.7%. Fraction of the circRNA covered by the intron: 100.0%.
18	7211446-7214099	1	2654	+	2	intron of ENSGALG00000027152 (gene symbol: HELZ). Strand: +. Intron length: 2681 bp. Fraction of the intron covered by the circRNA: 99.0%. Fraction of the circRNA covered by the intron: 100.0%.
18	9531833-9532356	1	524	-	2	intron of ENSGALG00000039269 (gene symbol: RNF213). Strand: -. Intron length: 551 bp. Fraction of the intron covered by the circRNA: 95.1%. Fraction of the circRNA covered by the intron: 100.0%.
28	2950120-2950637	1	518	+	2	intron of ENSGALG00000026231 (gene symbol: ARID3A). Strand: +. Intron length: 545 bp. Fraction of the intron covered by the circRNA: 95.0%. Fraction of the circRNA covered by the intron: 100.0%.
17	5810401-5815103	1	4703	+	2	intron of ENSGALG00000036965 (gene symbol: PTPA). Strand: +. Intron length: 4729 bp. Fraction of the intron covered by the circRNA: 99.5%. Fraction of the circRNA covered by the intron: 100.0%.
17	8133351-8133737	1	387	+	2	intron of ENSGALG00000002375 (gene symbol: NOTCH1). Strand: +. Intron length: 413 bp. Fraction of the intron covered by the circRNA: 93.7%. Fraction of the circRNA covered by the intron: 100.0%.
7	11365297-11370042	1	4746	-	2	intron of ENSGALG00000020869 (gene symbol: not defined). Strand: -. Intron length: 4775 bp. Fraction of the intron covered by the circRNA: 99.4%. Fraction of the circRNA covered by the intron: 100.0%.
7	13720713-13721022	1	310	-	2	intron of ENSGALG00000008786 (gene symbol: NBEAL1). Strand: -. Intron length: 347 bp. Fraction of the intron covered by the circRNA: 89.3%. Fraction of the circRNA covered by the intron: 100.0%.
7	13887420-13888032	1	613	-	2	intron of ENSGALG00000008862 (gene symbol: DNAJC10). Strand: -. Intron length: 659 bp. Fraction of the intron covered by the circRNA: 93.0%. Fraction of the circRNA covered by the intron: 100.0%.
7	15151181-15151883	1	703	+	2	intron of ENSGALG00000052741 (gene symbol: not defined). Strand: +. Intron length: 726 bp. Fraction of the intron covered by the circRNA: 96.8%. Fraction of the circRNA covered by the intron: 100.0%.
7	30678349-30679059	1	711	-	2	intron of ENSGALG00000012348 (gene symbol: MCM6). Strand: -. Intron length: 752 bp. Fraction of the intron covered by the circRNA: 94.5%. Fraction of the circRNA covered by the intron: 100.0%.
5	17164471-17164759	1	289	-	2	intron of ENSGALG00000010835 (gene symbol: DTX4). Strand: -. Intron length: 322 bp. Fraction of the intron covered by the circRNA: 89.8%. Fraction of the circRNA covered by the intron: 100.0%.	intron of ENSGALG00000053601 (gene symbol: LPXN). Strand: +. Intron length: 144310 bp. Fraction of the intron covered by the circRNA: 0.2%. Fraction of the circRNA covered by the intron: 100.0%.
5	17199962-17200211	1	250	-	2	intron of ENSGALG00000007330 (gene symbol: CTNND1). Strand: -. Intron length: 642 bp. Fraction of the intron covered by the circRNA: 38.9%. Fraction of the circRNA covered by the intron: 100.0%.	intron of ENSGALG00000007330 (gene symbol: CTNND1). Strand: -. Intron length: 391 bp. Fraction of the intron covered by the circRNA: 63.9%. Fraction of the circRNA covered by the intron: 100.0%.
5	17387153-17388072	1	920	+	2	intron of ENSGALG00000007550 (gene symbol: not defined). Strand: +. Intron length: 946 bp. Fraction of the intron covered by the circRNA: 97.3%. Fraction of the circRNA covered by the intron: 100.0%.
5	25518202-25519141	1	940	-	2	intron of ENSGALG00000008940 (gene symbol: not defined). Strand: -. Intron length: 971 bp. Fraction of the intron covered by the circRNA: 96.8%. Fraction of the circRNA covered by the intron: 100.0%.	intron of ENSGALG00000008940 (gene symbol: not defined). Strand: -. Intron length: 1993 bp. Fraction of the intron covered by the circRNA: 47.2%. Fraction of the circRNA covered by the intron: 100.0%.
5	54171168-54171326	1	159	-	2	intron of ENSGALG00000011870 (gene symbol: HIF1A). Strand: -. Intron length: 187 bp. Fraction of the intron covered by the circRNA: 85.0%. Fraction of the circRNA covered by the intron: 100.0%.
3	17012296-17013474	1	1179	-	2	intron of ENSGALG00000009169 (gene symbol: TRMT6). Strand: -. Intron length: 1218 bp. Fraction of the intron covered by the circRNA: 96.8%. Fraction of the circRNA covered by the intron: 100.0%.
3	29624076-29625072	1	997	+	2	intron of ENSGALG00000010127 (gene symbol: GLO1). Strand: +. Intron length: 1031 bp. Fraction of the intron covered by the circRNA: 96.7%. Fraction of the circRNA covered by the intron: 100.0%.
3	30284539-30285052	1	514	-	2	intron of ENSGALG00000010149 (gene symbol: CMTR1). Strand: -. Intron length: 550 bp. Fraction of the intron covered by the circRNA: 93.5%. Fraction of the circRNA covered by the intron: 100.0%.
3	41263885-41264421	1	537	+	2	intron of ENSGALG00000037464 (gene symbol: not defined). Strand: +. Intron length: 572 bp. Fraction of the intron covered by the circRNA: 93.9%. Fraction of the circRNA covered by the intron: 100.0%.
3	75868354-75874239	1	5886	+	2	intron of ENSGALG00000015787 (gene symbol: RNGTT). Strand: +. Intron length: 5915 bp. Fraction of the intron covered by the circRNA: 99.5%. Fraction of the circRNA covered by the intron: 100.0%.
3	104415841-104416234	1	394	+	2	intron of ENSGALG00000016513 (gene symbol: PPM1G). Strand: +. Intron length: 420 bp. Fraction of the intron covered by the circRNA: 93.8%. Fraction of the circRNA covered by the intron: 100.0%.
3	73143446-73145319	1	1874	-	2
22	3808144-3808681	1	538	+	2	intron of ENSGALG00000033014 (gene symbol: not defined). Strand: +. Intron length: 601 bp. Fraction of the intron covered by the circRNA: 89.5%. Fraction of the circRNA covered by the intron: 100.0%.
Z	16941448-16942121	1	674	+	2	intron of ENSGALG00000014713 (gene symbol: DDX4). Strand: +. Intron length: 702 bp. Fraction of the intron covered by the circRNA: 96.0%. Fraction of the circRNA covered by the intron: 100.0%.
15	6297665-6298096	1	432	-	2	intron of ENSGALG00000004571 (gene symbol: PPP1CC). Strand: -. Intron length: 460 bp. Fraction of the intron covered by the circRNA: 93.9%. Fraction of the circRNA covered by the intron: 100.0%.
15	6967198-6967448	1	251	+	2	intron of ENSGALG00000005043 (gene symbol: not defined). Strand: +. Intron length: 285 bp. Fraction of the intron covered by the circRNA: 88.1%. Fraction of the circRNA covered by the intron: 100.0%.
15	9143997-9144955	1	959	-	2	intron of ENSGALG00000006766 (gene symbol: not defined). Strand: -. Intron length: 997 bp. Fraction of the intron covered by the circRNA: 96.2%. Fraction of the circRNA covered by the intron: 100.0%.
15	10266285-10269332	1	3048	+	2	intron of ENSGALG00000011865 (gene symbol: SMTN). Strand: +. Intron length: 1933 bp. Fraction of the intron covered by the circRNA: 100.0%. Fraction of the circRNA covered by the intron: 63.4%.	intron of ENSGALG00000011865 (gene symbol: SMTN). Strand: +. Intron length: 3098 bp. Fraction of the intron covered by the circRNA: 98.4%. Fraction of the circRNA covered by the intron: 100.0%.	exon of ENSGALG00000011865 (gene symbol: SMTN). Strand: +. Exon length: 108 bp. Fraction of the exon covered by the circRNA: 100.0%. Fraction of the circRNA covered by the exon: 3.5%.	intron of ENSGALG00000011865 (gene symbol: SMTN). Strand: +. Intron length: 1057 bp. Fraction of the intron covered by the circRNA: 95.3%. Fraction of the circRNA covered by the intron: 33.0%.
19	10067924-10068604	1	681	-	2	intron of ENSGALG00000006069 (gene symbol: SMTNL2). Strand: -. Intron length: 707 bp. Fraction of the intron covered by the circRNA: 96.3%. Fraction of the circRNA covered by the intron: 100.0%.
25	2558193-2558673	1	481	+	2	intron of ENSGALG00000039163 (gene symbol: ARHGEF11). Strand: +. Intron length: 505 bp. Fraction of the intron covered by the circRNA: 95.2%. Fraction of the circRNA covered by the intron: 100.0%.
2	882286-884693	1	2408	+	2	intron of ENSGALG00000032642 (gene symbol: SMARCC1). Strand: +. Intron length: 2434 bp. Fraction of the intron covered by the circRNA: 98.9%. Fraction of the circRNA covered by the intron: 100.0%.
2	20702558-20703922	1	1365	-	2	intron of ENSGALG00000008912 (gene symbol: ABCB1). Strand: -. Intron length: 1385 bp. Fraction of the intron covered by the circRNA: 98.6%. Fraction of the circRNA covered by the intron: 100.0%.
2	32489837-32492022	1	2186	-	2	intron of ENSGALG00000030081 (gene symbol: SKAP2). Strand: -. Intron length: 2212 bp. Fraction of the intron covered by the circRNA: 98.8%. Fraction of the circRNA covered by the intron: 100.0%.
2	136664815-136665903	1	1089	-	2	intron of ENSGALG00000043193 (gene symbol: TAF2). Strand: -. Intron length: 1123 bp. Fraction of the intron covered by the circRNA: 97.0%. Fraction of the circRNA covered by the intron: 100.0%.
12	12023055-12023820	1	766	+	2	intron of ENSGALG00000006867 (gene symbol: QRICH1). Strand: +. Intron length: 800 bp. Fraction of the intron covered by the circRNA: 95.8%. Fraction of the circRNA covered by the intron: 100.0%.
20	9767405-9773330	1	5926	-	2	exon of ENSGALG00000036219 (gene symbol: STK35). Strand: -. Exon length: 15 bp. Fraction of the exon covered by the circRNA: 100.0%. Fraction of the circRNA covered by the exon: 0.3%.	intron of ENSGALG00000036219 (gene symbol: STK35). Strand: -. Intron length: 4937 bp. Fraction of the intron covered by the circRNA: 99.2%. Fraction of the circRNA covered by the intron: 82.6%.
6	12075253-12075414	1	162	+	2	5' UTR of ENSGALG00000004372 (gene symbol: MICU1). Strand: +. 5' UTR length: 1 bp. Fraction of the 5' UTR covered by the circRNA: 100.0%. Fraction of the circRNA covered by the 5' UTR: 0.6%.	exon of ENSGALG00000004372 (gene symbol: MICU1). Strand: +. Exon length: 162 bp. Fraction of the exon covered by the circRNA: 100.0%. Fraction of the circRNA covered by the exon: 100.0%.
6	33451572-33452785	1	1214	+	2	intron of ENSGALG00000013685 (gene symbol: EDRF1). Strand: +. Intron length: 1252 bp. Fraction of the intron covered by the circRNA: 97.0%. Fraction of the circRNA covered by the intron: 100.0%.	intron of ENSGALG00000013685 (gene symbol: EDRF1). Strand: +. Intron length: 1643 bp. Fraction of the intron covered by the circRNA: 73.9%. Fraction of the circRNA covered by the intron: 100.0%.
8	5145112-5146271	1	1160	-	2	intron of ENSGALG00000035841 (gene symbol: PRRC2C). Strand: -. Intron length: 363 bp. Fraction of the intron covered by the circRNA: 93.9%. Fraction of the circRNA covered by the intron: 29.4%.	intron of ENSGALG00000035841 (gene symbol: PRRC2C). Strand: -. Intron length: 1182 bp. Fraction of the intron covered by the circRNA: 98.1%. Fraction of the circRNA covered by the intron: 100.0%.	exon of ENSGALG00000035841 (gene symbol: PRRC2C). Strand: -. Exon length: 90 bp. Fraction of the exon covered by the circRNA: 100.0%. Fraction of the circRNA covered by the exon: 7.8%.	intron of ENSGALG00000035841 (gene symbol: PRRC2C). Strand: -. Intron length: 729 bp. Fraction of the intron covered by the circRNA: 100.0%. Fraction of the circRNA covered by the intron: 62.8%.
8	7455780-7456416	1	637	-	2	intron of ENSGALG00000004538 (gene symbol: TNN). Strand: -. Intron length: 660 bp. Fraction of the intron covered by the circRNA: 96.5%. Fraction of the circRNA covered by the intron: 100.0%.
9	4526343-4526665	1	323	-	2	intron of ENSGALG00000006566 (gene symbol: TBCCD1). Strand: -. Intron length: 3002 bp. Fraction of the intron covered by the circRNA: 10.8%. Fraction of the circRNA covered by the intron: 100.0%.
9	4909447-4910721	1	1275	+	2	intron of ENSGALG00000006385 (gene symbol: UBXN7). Strand: +. Intron length: 1310 bp. Fraction of the intron covered by the circRNA: 97.3%. Fraction of the circRNA covered by the intron: 100.0%.
9	5006103-5006560	1	458	-	2	intron of ENSGALG00000006253 (gene symbol: ILKAP). Strand: -. Intron length: 486 bp. Fraction of the intron covered by the circRNA: 94.2%. Fraction of the circRNA covered by the intron: 100.0%.
9	22750970-22753175	1	2206	-	2	intron of ENSGALG00000009669 (gene symbol: RSRC1). Strand: -. Intron length: 2227 bp. Fraction of the intron covered by the circRNA: 99.1%. Fraction of the circRNA covered by the intron: 100.0%.
27	6607137-6608069	1	933	-	2	intron of ENSGALG00000031332 (gene symbol: NPEPPS). Strand: -. Intron length: 962 bp. Fraction of the intron covered by the circRNA: 97.0%. Fraction of the circRNA covered by the intron: 100.0%.
14	2802718-2803622	1	905	+	1	intron of ENSGALG00000039292 (gene symbol: not defined). Strand: +. Intron length: 933 bp. Fraction of the intron covered by the circRNA: 97.0%. Fraction of the circRNA covered by the intron: 100.0%.
14	4135607-4136493	1	887	+	1	intron of ENSGALG00000004420 (gene symbol: SDK1). Strand: +. Intron length: 925 bp. Fraction of the intron covered by the circRNA: 95.9%. Fraction of the circRNA covered by the intron: 100.0%.
14	5734036-5737120	1	3085	-	1	intron of ENSGALG00000005215 (gene symbol: CACNA1H). Strand: -. Intron length: 6532 bp. Fraction of the intron covered by the circRNA: 47.2%. Fraction of the circRNA covered by the intron: 100.0%.
14	15158990-15162056	1	3067	-	1	intron of ENSGALG00000002119 (gene symbol: VPS35L). Strand: -. Intron length: 3090 bp. Fraction of the intron covered by the circRNA: 99.3%. Fraction of the circRNA covered by the intron: 100.0%.
14	5734031-5737115	1	3085	-	1	intron of ENSGALG00000005215 (gene symbol: CACNA1H). Strand: -. Intron length: 6532 bp. Fraction of the intron covered by the circRNA: 47.2%. Fraction of the circRNA covered by the intron: 100.0%.
1	3768155-3769856	1	1702	-	1	intron of ENSGALG00000006356 (gene symbol: MKLN1). Strand: -. Intron length: 1728 bp. Fraction of the intron covered by the circRNA: 98.5%. Fraction of the circRNA covered by the intron: 100.0%.
1	54761227-54762653	1	1427	+	1	intron of ENSGALG00000029746 (gene symbol: NT5DC3). Strand: +. Intron length: 1450 bp. Fraction of the intron covered by the circRNA: 98.4%. Fraction of the circRNA covered by the intron: 100.0%.
1	62120526-62121011	1	486	-	1	intron of ENSGALG00000019284 (gene symbol: not defined). Strand: -. Intron length: 505 bp. Fraction of the intron covered by the circRNA: 96.2%. Fraction of the circRNA covered by the intron: 100.0%.
1	84808689-84809618	1	930	-	1	exon of ENSGALG00000015225 (gene symbol: BLZF1). Strand: -. Exon length: 1458 bp. Fraction of the exon covered by the circRNA: 63.8%. Fraction of the circRNA covered by the exon: 100.0%.	5' UTR of ENSGALG00000015225 (gene symbol: BLZF1). Strand: -. 5' UTR length: 1059 bp. Fraction of the 5' UTR covered by the circRNA: 87.8%. Fraction of the circRNA covered by the 5' UTR: 100.0%.	intron of ENSGALG00000015225 (gene symbol: BLZF1). Strand: -. Intron length: 961 bp. Fraction of the intron covered by the circRNA: 96.8%. Fraction of the circRNA covered by the intron: 100.0%.
1	106267405-106269559	1	2155	-	1	intron of ENSGALG00000015887 (gene symbol: URB1). Strand: -. Intron length: 2181 bp. Fraction of the intron covered by the circRNA: 98.8%. Fraction of the circRNA covered by the intron: 100.0%.
1	114847373-114849566	1	2194	+	1	intron of ENSGALG00000016268 (gene symbol: not defined). Strand: +. Intron length: 2215 bp. Fraction of the intron covered by the circRNA: 99.1%. Fraction of the circRNA covered by the intron: 100.0%.
1	134754864-134755640	1	777	+	1	intron of ENSGALG00000039563 (gene symbol: CNOT11). Strand: +. Intron length: 799 bp. Fraction of the intron covered by the circRNA: 97.2%. Fraction of the circRNA covered by the intron: 100.0%.
1	138816768-138828304	1	11537	+	1	intron of ENSGALG00000016828 (gene symbol: GRTP1). Strand: +. Intron length: 11561 bp. Fraction of the intron covered by the circRNA: 99.8%. Fraction of the circRNA covered by the intron: 100.0%.
1	144322470-144323332	1	863	-	1	intron of ENSGALG00000016865 (gene symbol: TPP2). Strand: -. Intron length: 894 bp. Fraction of the intron covered by the circRNA: 96.5%. Fraction of the circRNA covered by the intron: 100.0%.
1	178411835-178413531	1	1697	-	1	intron of ENSGALG00000017111 (gene symbol: NUP58). Strand: -. Intron length: 1721 bp. Fraction of the intron covered by the circRNA: 98.6%. Fraction of the circRNA covered by the intron: 100.0%.
1	180413012-180416381	1	3370	-	1	intron of ENSGALG00000043421 (gene symbol: not defined). Strand: -. Intron length: 3394 bp. Fraction of the intron covered by the circRNA: 99.3%. Fraction of the circRNA covered by the intron: 100.0%.
4	2987885-2988854	1	970	+	1	intron of ENSGALG00000005930 (gene symbol: PLS3). Strand: +. Intron length: 846 bp. Fraction of the intron covered by the circRNA: 100.0%. Fraction of the circRNA covered by the intron: 87.2%.	intron of ENSGALG00000005930 (gene symbol: PLS3). Strand: +. Intron length: 995 bp. Fraction of the intron covered by the circRNA: 97.5%. Fraction of the circRNA covered by the intron: 100.0%.	exon of ENSGALG00000005930 (gene symbol: PLS3). Strand: +. Exon length: 27 bp. Fraction of the exon covered by the circRNA: 100.0%. Fraction of the circRNA covered by the exon: 2.8%.	intron of ENSGALG00000005930 (gene symbol: PLS3). Strand: +. Intron length: 122 bp. Fraction of the intron covered by the circRNA: 79.5%. Fraction of the circRNA covered by the intron: 10.0%.
4	9014430-9015053	1	624	+	1	intron of ENSGALG00000007097 (gene symbol: RPS6KA6). Strand: +. Intron length: 643 bp. Fraction of the intron covered by the circRNA: 97.0%. Fraction of the circRNA covered by the intron: 100.0%.
4	17694704-17696084	1	1381	+	1	intron of ENSGALG00000009075 (gene symbol: CD99L2). Strand: +. Intron length: 1407 bp. Fraction of the intron covered by the circRNA: 98.2%. Fraction of the circRNA covered by the intron: 100.0%.
4	39768826-39769558	1	733	-	1	intron of ENSGALG00000010654 (gene symbol: TRAPPC11). Strand: -. Intron length: 768 bp. Fraction of the intron covered by the circRNA: 95.4%. Fraction of the circRNA covered by the intron: 100.0%.
4	46274646-46275495	1	850	-	1	intron of ENSGALG00000011130 (gene symbol: COPS4). Strand: -. Intron length: 864 bp. Fraction of the intron covered by the circRNA: 98.4%. Fraction of the circRNA covered by the intron: 100.0%.
4	49945607-49946132	1	526	+	1	intron of ENSGALG00000011506 (gene symbol: NUP54). Strand: +. Intron length: 549 bp. Fraction of the intron covered by the circRNA: 95.8%. Fraction of the circRNA covered by the intron: 100.0%.
4	61012920-61013471	1	552	-	1	intron of ENSGALG00000013208 (gene symbol: CENPE). Strand: -. Intron length: 577 bp. Fraction of the intron covered by the circRNA: 95.7%. Fraction of the circRNA covered by the intron: 100.0%.
4	73577310-73577823	1	514	+	1	intron of ENSGALG00000043283 (gene symbol: LGI2). Strand: +. Intron length: 4081 bp. Fraction of the intron covered by the circRNA: 12.6%. Fraction of the circRNA covered by the intron: 100.0%.
4	33219453-33222480	1	3028	-	1
24	5664132-5664464	1	333	-	1	intron of ENSGALG00000007699 (gene symbol: not defined). Strand: -. Intron length: 357 bp. Fraction of the intron covered by the circRNA: 93.3%. Fraction of the circRNA covered by the intron: 100.0%.
24	2825732-2826085	1	354	+	1
KZ626832.1	83661-84533	1	873	-	1	exon of ENSGALG00000052578 (gene symbol: not defined). Strand: -. Exon length: 750 bp. Fraction of the exon covered by the circRNA: 15.6%. Fraction of the circRNA covered by the exon: 13.4%.
11	10978587-10980209	1	1623	+	1	intron of ENSGALG00000004956 (gene symbol: GPI). Strand: +. Intron length: 1644 bp. Fraction of the intron covered by the circRNA: 98.7%. Fraction of the circRNA covered by the intron: 100.0%.
11	19724754-19725816	1	1063	-	1	intron of ENSGALG00000000811 (gene symbol: IST1). Strand: -. Intron length: 1079 bp. Fraction of the intron covered by the circRNA: 98.5%. Fraction of the circRNA covered by the intron: 100.0%.
11	17871462-17871542	1	81	-	1	intron of ENSGALG00000029424 (gene symbol: JPH3). Strand: +. Intron length: 11883 bp. Fraction of the intron covered by the circRNA: 0.7%. Fraction of the circRNA covered by the intron: 100.0%.
21	53586-54187	1	602	-	1	intron of ENSGALG00000037479 (gene symbol: IGSF21). Strand: -. Intron length: 627 bp. Fraction of the intron covered by the circRNA: 96.0%. Fraction of the circRNA covered by the intron: 100.0%.
21	2642729-2643735	1	1007	+	1	intron of ENSGALG00000052112 (gene symbol: not defined). Strand: +. Intron length: 1032 bp. Fraction of the intron covered by the circRNA: 97.6%. Fraction of the circRNA covered by the intron: 100.0%.	exon of ENSGALG00000031850 (gene symbol: not defined). Strand: -. Exon length: 355 bp. Fraction of the exon covered by the circRNA: 15.8%. Fraction of the circRNA covered by the exon: 5.6%.
21	5415060-5415614	1	555	-	1	intron of ENSGALG00000034777 (gene symbol: VPS13D). Strand: -. Intron length: 578 bp. Fraction of the intron covered by the circRNA: 96.0%. Fraction of the circRNA covered by the intron: 100.0%.
21	5601290-5601492	1	203	-	1	intron of ENSGALG00000004590 (gene symbol: CLCN6). Strand: -. Intron length: 228 bp. Fraction of the intron covered by the circRNA: 89.0%. Fraction of the circRNA covered by the intron: 100.0%.
13	14094568-14095415	1	848	+	1	intron of ENSGALG00000005802 (gene symbol: FLT4). Strand: +. Intron length: 873 bp. Fraction of the intron covered by the circRNA: 97.1%. Fraction of the circRNA covered by the intron: 100.0%.
18	1042040-1042642	1	603	+	1	intron of ENSGALG00000001036 (gene symbol: ELAC2). Strand: +. Intron length: 642 bp. Fraction of the intron covered by the circRNA: 93.9%. Fraction of the circRNA covered by the intron: 100.0%.
18	4253913-4255304	1	1392	+	1	intron of ENSGALG00000001802 (gene symbol: JMJD6). Strand: +. Intron length: 1421 bp. Fraction of the intron covered by the circRNA: 98.0%. Fraction of the circRNA covered by the intron: 100.0%.
18	4848228-4848655	1	428	+	1	intron of ENSGALG00000002719 (gene symbol: CSNK1D). Strand: +. Intron length: 462 bp. Fraction of the intron covered by the circRNA: 92.6%. Fraction of the circRNA covered by the intron: 100.0%.
18	10333048-10333336	1	289	-	1	intron of ENSGALG00000007661 (gene symbol: MYCBPAP). Strand: -. Intron length: 310 bp. Fraction of the intron covered by the circRNA: 93.2%. Fraction of the circRNA covered by the intron: 100.0%.
18	10653523-10654197	1	675	+	1	intron of ENSGALG00000007961 (gene symbol: ARMC7). Strand: +. Intron length: 694 bp. Fraction of the intron covered by the circRNA: 97.3%. Fraction of the circRNA covered by the intron: 100.0%.	intron of ENSGALG00000007965 (gene symbol: HN1). Strand: -. Intron length: 11096 bp. Fraction of the intron covered by the circRNA: 6.1%. Fraction of the circRNA covered by the intron: 100.0%.
18	10712129-10712534	1	406	-	1	intron of ENSGALG00000007992 (gene symbol: GGA3). Strand: -. Intron length: 456 bp. Fraction of the intron covered by the circRNA: 89.0%. Fraction of the circRNA covered by the intron: 100.0%.
18	10725102-10725796	1	695	-	1	intron of ENSGALG00000026715 (gene symbol: MIF4GD). Strand: -. Intron length: 720 bp. Fraction of the intron covered by the circRNA: 96.5%. Fraction of the circRNA covered by the intron: 100.0%.
10	4735310-4737386	1	2077	-	1	intron of ENSGALG00000003628 (gene symbol: TLN2). Strand: -. Intron length: 2108 bp. Fraction of the intron covered by the circRNA: 98.5%. Fraction of the circRNA covered by the intron: 100.0%.
10	5512169-5513072	1	904	+	1	intron of ENSGALG00000046000 (gene symbol: ICE2). Strand: +. Intron length: 932 bp. Fraction of the intron covered by the circRNA: 97.0%. Fraction of the circRNA covered by the intron: 100.0%.
10	5830230-5832020	1	1791	+	1	intron of ENSGALG00000003788 (gene symbol: BNIP2). Strand: +. Intron length: 1824 bp. Fraction of the intron covered by the circRNA: 98.2%. Fraction of the circRNA covered by the intron: 100.0%.
10	7339841-7340818	1	978	+	1	intron of ENSGALG00000004192 (gene symbol: not defined). Strand: +. Intron length: 1008 bp. Fraction of the intron covered by the circRNA: 97.0%. Fraction of the circRNA covered by the intron: 100.0%.
10	11261775-11262203	1	429	+	1	intron of ENSGALG00000023451 (gene symbol: TRPM7). Strand: +. Intron length: 454 bp. Fraction of the intron covered by the circRNA: 94.5%. Fraction of the circRNA covered by the intron: 100.0%.
26	2685748-2685969	1	222	+	1	intron of ENSGALG00000030007 (gene symbol: not defined). Strand: +. Intron length: 251 bp. Fraction of the intron covered by the circRNA: 88.4%. Fraction of the circRNA covered by the intron: 100.0%.
26	5236587-5243600	1	7014	+	1	intron of ENSGALG00000003601 (gene symbol: ATP2B4). Strand: +. Intron length: 2215 bp. Fraction of the intron covered by the circRNA: 100.0%. Fraction of the circRNA covered by the intron: 31.6%.	intron of ENSGALG00000003601 (gene symbol: ATP2B4). Strand: +. Intron length: 4984 bp. Fraction of the intron covered by the circRNA: 100.0%. Fraction of the circRNA covered by the intron: 71.1%.	exon of ENSGALG00000003601 (gene symbol: ATP2B4). Strand: +. Exon length: 90 bp. Fraction of the exon covered by the circRNA: 100.0%. Fraction of the circRNA covered by the exon: 1.3%.	exon of ENSGALG00000003601 (gene symbol: ATP2B4). Strand: +. Exon length: 190 bp. Fraction of the exon covered by the circRNA: 100.0%. Fraction of the circRNA covered by the exon: 2.7%.	exon of ENSGALG00000003601 (gene symbol: ATP2B4). Strand: +. Exon length: 121 bp. Fraction of the exon covered by the circRNA: 100.0%. Fraction of the circRNA covered by the exon: 1.7%.	3' UTR of ENSGALG00000003601 (gene symbol: ATP2B4). Strand: +. 3' UTR length: 64 bp. Fraction of the 3' UTR covered by the circRNA: 100.0%. Fraction of the circRNA covered by the 3' UTR: 0.9%.	intron of ENSGALG00000003601 (gene symbol: ATP2B4). Strand: +. Intron length: 7063 bp. Fraction of the intron covered by the circRNA: 99.3%. Fraction of the circRNA covered by the intron: 100.0%.	intron of ENSGALG00000003601 (gene symbol: ATP2B4). Strand: +. Intron length: 4758 bp. Fraction of the intron covered by the circRNA: 99.0%. Fraction of the circRNA covered by the intron: 67.1%.	intron of ENSGALG00000003601 (gene symbol: ATP2B4). Strand: +. Intron length: 4658 bp. Fraction of the intron covered by the circRNA: 98.9%. Fraction of the circRNA covered by the intron: 65.7%.
33	6948509-6948944	1	436	+	1	intron of ENSGALG00000031512 (gene symbol: PAN2). Strand: +. Intron length: 464 bp. Fraction of the intron covered by the circRNA: 94.0%. Fraction of the circRNA covered by the intron: 100.0%.
33	7273455-7273811	1	357	+	1	intron of ENSGALG00000034421 (gene symbol: SENP1). Strand: +. Intron length: 383 bp. Fraction of the intron covered by the circRNA: 93.2%. Fraction of the circRNA covered by the intron: 100.0%.
28	677412-678053	1	642	+	1	intron of ENSGALG00000000430 (gene symbol: SPPL2C). Strand: +. Intron length: 667 bp. Fraction of the intron covered by the circRNA: 96.3%. Fraction of the circRNA covered by the intron: 100.0%.
28	2565119-2565750	1	632	-	1	intron of ENSGALG00000001108 (gene symbol: MIER2). Strand: -. Intron length: 668 bp. Fraction of the intron covered by the circRNA: 94.6%. Fraction of the circRNA covered by the intron: 100.0%.
17	5496527-5497398	1	872	+	1	intron of ENSGALG00000004767 (gene symbol: ODF2). Strand: +. Intron length: 892 bp. Fraction of the intron covered by the circRNA: 97.8%. Fraction of the circRNA covered by the intron: 100.0%.
7	4224011-4224890	1	880	-	1	intron of ENSGALG00000003484 (gene symbol: BARD1). Strand: -. Intron length: 906 bp. Fraction of the intron covered by the circRNA: 97.1%. Fraction of the circRNA covered by the intron: 100.0%.
7	12539159-12543766	1	4608	-	1	intron of ENSGALG00000053997 (gene symbol: not defined). Strand: -. Intron length: 4634 bp. Fraction of the intron covered by the circRNA: 99.4%. Fraction of the circRNA covered by the intron: 100.0%.
7	13611831-13621938	1	10108	-	1	exon of ENSGALG00000008714 (gene symbol: ABI2). Strand: -. Exon length: 18 bp. Fraction of the exon covered by the circRNA: 100.0%. Fraction of the circRNA covered by the exon: 0.2%.	intron of ENSGALG00000008714 (gene symbol: ABI2). Strand: -. Intron length: 3609 bp. Fraction of the intron covered by the circRNA: 100.0%. Fraction of the circRNA covered by the intron: 35.7%.	intron of ENSGALG00000008714 (gene symbol: ABI2). Strand: -. Intron length: 6516 bp. Fraction of the intron covered by the circRNA: 99.5%. Fraction of the circRNA covered by the intron: 64.1%.	intron of ENSGALG00000008714 (gene symbol: ABI2). Strand: -. Intron length: 10143 bp. Fraction of the intron covered by the circRNA: 99.7%. Fraction of the circRNA covered by the intron: 100.0%.
7	17676351-17676580,17677297-17677393,17677471-17677660	3	517	+	1	exon of ENSGALG00000042330 (gene symbol: PPP1R9B). Strand: +. Exon length: 230 bp. Fraction of the exon covered by the circRNA: 100.0%. Fraction of the circRNA covered by the exon: 44.5%.	exon of ENSGALG00000042330 (gene symbol: PPP1R9B). Strand: +. Exon length: 97 bp. Fraction of the exon covered by the circRNA: 100.0%. Fraction of the circRNA covered by the exon: 18.8%.	exon of ENSGALG00000042330 (gene symbol: PPP1R9B). Strand: +. Exon length: 190 bp. Fraction of the exon covered by the circRNA: 100.0%. Fraction of the circRNA covered by the exon: 36.8%.
7	21906307-21907469	1	1163	+	1	intron of ENSGALG00000011153 (gene symbol: LY75). Strand: +. Intron length: 1198 bp. Fraction of the intron covered by the circRNA: 97.1%. Fraction of the circRNA covered by the intron: 100.0%.
7	29325594-29332740	1	7147	-	1	intron of ENSGALG00000012156 (gene symbol: DPP10). Strand: -. Intron length: 7182 bp. Fraction of the intron covered by the circRNA: 99.5%. Fraction of the circRNA covered by the intron: 100.0%.
7	35194024-35195404	1	1381	-	1	intron of ENSGALG00000040995 (gene symbol: not defined). Strand: -. Intron length: 458 bp. Fraction of the intron covered by the circRNA: 93.2%. Fraction of the circRNA covered by the intron: 30.9%.	intron of ENSGALG00000040995 (gene symbol: not defined). Strand: -. Intron length: 1412 bp. Fraction of the intron covered by the circRNA: 97.8%. Fraction of the circRNA covered by the intron: 100.0%.	exon of ENSGALG00000040995 (gene symbol: not defined). Strand: -. Exon length: 111 bp. Fraction of the exon covered by the circRNA: 100.0%. Fraction of the circRNA covered by the exon: 8.0%.	intron of ENSGALG00000040995 (gene symbol: not defined). Strand: -. Intron length: 843 bp. Fraction of the intron covered by the circRNA: 100.0%. Fraction of the circRNA covered by the intron: 61.0%.
7	23180608-23184206	1	3599	+	1	intron of ENSGALG00000050061 (gene symbol: not defined). Strand: +. Intron length: 1636 bp. Fraction of the intron covered by the circRNA: 100.0%. Fraction of the circRNA covered by the intron: 45.5%.	exon of ENSGALG00000050061 (gene symbol: not defined). Strand: +. Exon length: 125 bp. Fraction of the exon covered by the circRNA: 100.0%. Fraction of the circRNA covered by the exon: 3.5%.	intron of ENSGALG00000050061 (gene symbol: not defined). Strand: +. Intron length: 2497 bp. Fraction of the intron covered by the circRNA: 73.6%. Fraction of the circRNA covered by the intron: 51.1%.
5	9000683-9000782	1	100	+	1	intron of ENSGALG00000050890 (gene symbol: not defined). Strand: +. Intron length: 2194 bp. Fraction of the intron covered by the circRNA: 4.6%. Fraction of the circRNA covered by the intron: 100.0%.
5	14260998-14261633	1	636	-	1	intron of ENSGALG00000006583 (gene symbol: LSP1P1). Strand: -. Intron length: 665 bp. Fraction of the intron covered by the circRNA: 95.6%. Fraction of the circRNA covered by the intron: 100.0%.
5	17206264-17207319	1	1056	-	1	intron of ENSGALG00000007330 (gene symbol: CTNND1). Strand: -. Intron length: 1089 bp. Fraction of the intron covered by the circRNA: 97.0%. Fraction of the circRNA covered by the intron: 100.0%.	intron of ENSGALG00000007330 (gene symbol: CTNND1). Strand: -. Intron length: 13989 bp. Fraction of the intron covered by the circRNA: 7.5%. Fraction of the circRNA covered by the intron: 100.0%.
5	34707875-34712004	1	4130	+	1	intron of ENSGALG00000009983 (gene symbol: NUBPL). Strand: +. Intron length: 4174 bp. Fraction of the intron covered by the circRNA: 98.9%. Fraction of the circRNA covered by the intron: 100.0%.	intron of ENSGALG00000009983 (gene symbol: NUBPL). Strand: +. Intron length: 14924 bp. Fraction of the intron covered by the circRNA: 27.7%. Fraction of the circRNA covered by the intron: 100.0%.
5	44569182-44572874	1	3693	-	1	intron of ENSGALG00000010734 (gene symbol: PPP4R3A). Strand: -. Intron length: 8835 bp. Fraction of the intron covered by the circRNA: 41.8%. Fraction of the circRNA covered by the intron: 100.0%.
5	50483537-50488959	1	5423	+	1	intron of ENSGALG00000011505 (gene symbol: MARK3). Strand: +. Intron length: 4573 bp. Fraction of the intron covered by the circRNA: 100.0%. Fraction of the circRNA covered by the intron: 84.3%.	intron of ENSGALG00000011505 (gene symbol: MARK3). Strand: +. Intron length: 5449 bp. Fraction of the intron covered by the circRNA: 99.5%. Fraction of the circRNA covered by the intron: 100.0%.	exon of ENSGALG00000011505 (gene symbol: MARK3). Strand: +. Exon length: 165 bp. Fraction of the exon covered by the circRNA: 100.0%. Fraction of the circRNA covered by the exon: 3.0%.	intron of ENSGALG00000011505 (gene symbol: MARK3). Strand: +. Intron length: 711 bp. Fraction of the intron covered by the circRNA: 96.3%. Fraction of the circRNA covered by the intron: 12.6%.
5	52317240-52317737	1	498	-	1	intron of ENSGALG00000011696 (gene symbol: JAG2). Strand: -. Intron length: 529 bp. Fraction of the intron covered by the circRNA: 94.1%. Fraction of the circRNA covered by the intron: 100.0%.
5	55792580-55793459	1	880	+	1	intron of ENSGALG00000012105 (gene symbol: EXOC5). Strand: +. Intron length: 924 bp. Fraction of the intron covered by the circRNA: 95.2%. Fraction of the circRNA covered by the intron: 100.0%.
5	56669001-56669699	1	699	-	1	intron of ENSGALG00000012220 (gene symbol: CDKN3). Strand: -. Intron length: 727 bp. Fraction of the intron covered by the circRNA: 96.1%. Fraction of the circRNA covered by the intron: 100.0%.
5	57586577-57589411	1	2835	-	1	intron of ENSGALG00000046839 (gene symbol: not defined). Strand: -. Intron length: 9085 bp. Fraction of the intron covered by the circRNA: 31.2%. Fraction of the circRNA covered by the intron: 100.0%.
3	245475-246769	1	1295	-	1	intron of ENSGALG00000043545 (gene symbol: PNPT1). Strand: -. Intron length: 1344 bp. Fraction of the intron covered by the circRNA: 96.4%. Fraction of the circRNA covered by the intron: 100.0%.
3	8259850-8261461	1	1612	-	1	intron of ENSGALG00000026747 (gene symbol: GTF2A1L). Strand: -. Intron length: 1638 bp. Fraction of the intron covered by the circRNA: 98.4%. Fraction of the circRNA covered by the intron: 100.0%.
3	11978373-11982269	1	3897	+	1	intron of ENSGALG00000008745 (gene symbol: APLF). Strand: +. Intron length: 3921 bp. Fraction of the intron covered by the circRNA: 99.4%. Fraction of the circRNA covered by the intron: 100.0%.
3	12489112-12489335	1	224	+	1	intron of ENSGALG00000009158 (gene symbol: CDC42BPA). Strand: +. Intron length: 2058 bp. Fraction of the intron covered by the circRNA: 10.9%. Fraction of the circRNA covered by the intron: 100.0%.	intron of ENSGALG00000009158 (gene symbol: CDC42BPA). Strand: +. Intron length: 245 bp. Fraction of the intron covered by the circRNA: 91.4%. Fraction of the circRNA covered by the intron: 100.0%.
3	15049966-15072845	1	22880	+	1	intron of ENSGALG00000054050 (gene symbol: not defined). Strand: +. Intron length: 22905 bp. Fraction of the intron covered by the circRNA: 99.9%. Fraction of the circRNA covered by the intron: 100.0%.
3	15533107-15533559	1	453	-	1	intron of ENSGALG00000008707 (gene symbol: KAT14). Strand: -. Intron length: 472 bp. Fraction of the intron covered by the circRNA: 96.0%. Fraction of the circRNA covered by the intron: 100.0%.	intron of ENSGALG00000008731 (gene symbol: DZANK1). Strand: +. Intron length: 19408 bp. Fraction of the intron covered by the circRNA: 2.3%. Fraction of the circRNA covered by the intron: 100.0%.
3	22156088-22156919	1	832	+	1	intron of ENSGALG00000009843 (gene symbol: INTS7). Strand: +. Intron length: 858 bp. Fraction of the intron covered by the circRNA: 97.0%. Fraction of the circRNA covered by the intron: 100.0%.
3	31108846-31110176	1	1331	-	1	intron of ENSGALG00000047352 (gene symbol: not defined). Strand: -. Intron length: 1363 bp. Fraction of the intron covered by the circRNA: 97.7%. Fraction of the circRNA covered by the intron: 100.0%.
3	48229694-48231980	1	2287	-	1	intron of ENSGALG00000012364 (gene symbol: PPIL4). Strand: -. Intron length: 2316 bp. Fraction of the intron covered by the circRNA: 98.7%. Fraction of the circRNA covered by the intron: 100.0%.
3	71570487-71571247	1	761	+	1	intron of ENSGALG00000049565 (gene symbol: not defined). Strand: +. Intron length: 794 bp. Fraction of the intron covered by the circRNA: 95.8%. Fraction of the circRNA covered by the intron: 100.0%.
3	77974520-77975947	1	1428	-	1	intron of ENSGALG00000015858 (gene symbol: DOP1A). Strand: -. Intron length: 1457 bp. Fraction of the intron covered by the circRNA: 98.0%. Fraction of the circRNA covered by the intron: 100.0%.
3	104415841-104416243	1	403	+	1	intron of ENSGALG00000016513 (gene symbol: PPM1G). Strand: +. Intron length: 420 bp. Fraction of the intron covered by the circRNA: 96.0%. Fraction of the circRNA covered by the intron: 100.0%.
3	105112184-105113250	1	1067	+	1	intron of ENSGALG00000016582 (gene symbol: PBK). Strand: +. Intron length: 1101 bp. Fraction of the intron covered by the circRNA: 96.9%. Fraction of the circRNA covered by the intron: 100.0%.
30	301085-301574	1	490	+	1	exon of ENSGALG00000047515 (gene symbol: not defined). Strand: +. Exon length: 400 bp. Fraction of the exon covered by the circRNA: 51.5%. Fraction of the circRNA covered by the exon: 42.0%.
23	1575310-1575860	1	551	+	1	intron of ENSGALG00000000737 (gene symbol: SMPDL3B). Strand: +. Intron length: 576 bp. Fraction of the intron covered by the circRNA: 95.7%. Fraction of the circRNA covered by the intron: 100.0%.
23	5553652-5554049	1	398	+	1	intron of ENSGALG00000003693 (gene symbol: MACF1). Strand: +. Intron length: 423 bp. Fraction of the intron covered by the circRNA: 94.1%. Fraction of the circRNA covered by the intron: 100.0%.
22	317300-325150	1	7851	-	1	intron of ENSGALG00000030603 (gene symbol: ANTXR1). Strand: -. Intron length: 7881 bp. Fraction of the intron covered by the circRNA: 99.6%. Fraction of the circRNA covered by the intron: 100.0%.
22	1917241-1917533	1	293	-	1	intron of ENSGALG00000001651 (gene symbol: TTI2). Strand: -. Intron length: 316 bp. Fraction of the intron covered by the circRNA: 92.7%. Fraction of the circRNA covered by the intron: 100.0%.
Z	16921119-16925983	1	4865	-	1	intron of ENSGALG00000014712 (gene symbol: SLC38A9). Strand: -. Intron length: 4899 bp. Fraction of the intron covered by the circRNA: 99.3%. Fraction of the circRNA covered by the intron: 100.0%.
Z	66648685-66650382	1	1698	+	1	intron of ENSGALG00000015689 (gene symbol: ECPAS). Strand: +. Intron length: 1725 bp. Fraction of the intron covered by the circRNA: 98.4%. Fraction of the circRNA covered by the intron: 100.0%.
Z	81815451-81816561	1	1111	+	1	intron of ENSGALG00000005390 (gene symbol: DCAF10). Strand: +. Intron length: 1131 bp. Fraction of the intron covered by the circRNA: 98.2%. Fraction of the circRNA covered by the intron: 100.0%.
15	3114722-3117519	1	2798	-	1	intron of ENSGALG00000002487 (gene symbol: SFSWAP). Strand: -. Intron length: 2824 bp. Fraction of the intron covered by the circRNA: 99.1%. Fraction of the circRNA covered by the intron: 100.0%.
15	6698721-6699114	1	394	+	1	intron of ENSGALG00000004821 (gene symbol: PTPN11). Strand: +. Intron length: 423 bp. Fraction of the intron covered by the circRNA: 93.1%. Fraction of the circRNA covered by the intron: 100.0%.
15	9279458-9280314	1	857	+	1	intron of ENSGALG00000006898 (gene symbol: EIF4ENIF1). Strand: +. Intron length: 897 bp. Fraction of the intron covered by the circRNA: 95.5%. Fraction of the circRNA covered by the intron: 100.0%.
15	10265445-10266165	1	721	+	1	intron of ENSGALG00000011865 (gene symbol: SMTN). Strand: +. Intron length: 739 bp. Fraction of the intron covered by the circRNA: 97.6%. Fraction of the circRNA covered by the intron: 100.0%.
15	6014372-6015974	1	1603	+	1	intron of ENSGALG00000004379 (gene symbol: BCL7A). Strand: +. Intron length: 7804 bp. Fraction of the intron covered by the circRNA: 20.5%. Fraction of the circRNA covered by the intron: 100.0%.
19	8223492-8224216	1	725	+	1	intron of ENSGALG00000005350 (gene symbol: not defined). Strand: +. Intron length: 747 bp. Fraction of the intron covered by the circRNA: 97.1%. Fraction of the circRNA covered by the intron: 100.0%.
19	9159496-9160196	1	701	-	1	intron of ENSGALG00000005660 (gene symbol: NF1). Strand: -. Intron length: 722 bp. Fraction of the intron covered by the circRNA: 97.1%. Fraction of the circRNA covered by the intron: 100.0%.
19	3335262-3336315	1	1054	+	1	exon of ENSGALG00000001467 (gene symbol: ANKFY1). Strand: +. Exon length: 223 bp. Fraction of the exon covered by the circRNA: 62.3%. Fraction of the circRNA covered by the exon: 13.2%.	intron of ENSGALG00000001467 (gene symbol: ANKFY1). Strand: +. Intron length: 842 bp. Fraction of the intron covered by the circRNA: 100.0%. Fraction of the circRNA covered by the intron: 79.9%.	exon of ENSGALG00000001467 (gene symbol: ANKFY1). Strand: +. Exon length: 99 bp. Fraction of the exon covered by the circRNA: 73.7%. Fraction of the circRNA covered by the exon: 6.9%.
25	2877761-2880036	1	2276	-	1	intron of ENSGALG00000013537 (gene symbol: TPM3). Strand: -. Intron length: 2301 bp. Fraction of the intron covered by the circRNA: 98.9%. Fraction of the circRNA covered by the intron: 100.0%.	intron of ENSGALG00000013537 (gene symbol: TPM3). Strand: -. Intron length: 3897 bp. Fraction of the intron covered by the circRNA: 58.4%. Fraction of the circRNA covered by the intron: 100.0%.
2	6252981-6255881	1	2901	-	1	intron of ENSGALG00000006173 (gene symbol: XYLB). Strand: -. Intron length: 2924 bp. Fraction of the intron covered by the circRNA: 99.2%. Fraction of the circRNA covered by the intron: 100.0%.
2	9527464-9530093	1	2630	-	1	intron of ENSGALG00000006525 (gene symbol: NCAPG2). Strand: -. Intron length: 2673 bp. Fraction of the intron covered by the circRNA: 98.4%. Fraction of the circRNA covered by the intron: 100.0%.
2	14229821-14230391	1	571	+	1	intron of ENSGALG00000007215 (gene symbol: KIF5B). Strand: +. Intron length: 590 bp. Fraction of the intron covered by the circRNA: 96.8%. Fraction of the circRNA covered by the intron: 100.0%.
2	24776789-24776979	1	191	+	1	intron of ENSGALG00000010699 (gene symbol: MIOS). Strand: +. Intron length: 204 bp. Fraction of the intron covered by the circRNA: 93.6%. Fraction of the circRNA covered by the intron: 100.0%.
2	26061071-26061230,26067393-26067504,26069560-26069697,26071540-26071686,26075445-26075715,26076248-26076354,26077561-26077656,26079226-26079329,26079998-26080129,26086033-26086201,26099433-26099483,26099651-26099772	12	1609	+	1	exon of ENSGALG00000038041 (gene symbol: PHF14). Strand: +. Exon length: 160 bp. Fraction of the exon covered by the circRNA: 100.0%. Fraction of the circRNA covered by the exon: 9.9%.	exon of ENSGALG00000038041 (gene symbol: PHF14). Strand: +. Exon length: 112 bp. Fraction of the exon covered by the circRNA: 100.0%. Fraction of the circRNA covered by the exon: 7.0%.	exon of ENSGALG00000038041 (gene symbol: PHF14). Strand: +. Exon length: 138 bp. Fraction of the exon covered by the circRNA: 100.0%. Fraction of the circRNA covered by the exon: 8.6%.	exon of ENSGALG00000038041 (gene symbol: PHF14). Strand: +. Exon length: 147 bp. Fraction of the exon covered by the circRNA: 100.0%. Fraction of the circRNA covered by the exon: 9.1%.	exon of ENSGALG00000038041 (gene symbol: PHF14). Strand: +. Exon length: 271 bp. Fraction of the exon covered by the circRNA: 100.0%. Fraction of the circRNA covered by the exon: 16.8%.	exon of ENSGALG00000038041 (gene symbol: PHF14). Strand: +. Exon length: 107 bp. Fraction of the exon covered by the circRNA: 100.0%. Fraction of the circRNA covered by the exon: 6.7%.	exon of ENSGALG00000038041 (gene symbol: PHF14). Strand: +. Exon length: 96 bp. Fraction of the exon covered by the circRNA: 100.0%. Fraction of the circRNA covered by the exon: 6.0%.	exon of ENSGALG00000038041 (gene symbol: PHF14). Strand: +. Exon length: 104 bp. Fraction of the exon covered by the circRNA: 100.0%. Fraction of the circRNA covered by the exon: 6.5%.	exon of ENSGALG00000038041 (gene symbol: PHF14). Strand: +. Exon length: 132 bp. Fraction of the exon covered by the circRNA: 100.0%. Fraction of the circRNA covered by the exon: 8.2%.	exon of ENSGALG00000038041 (gene symbol: PHF14). Strand: +. Exon length: 169 bp. Fraction of the exon covered by the circRNA: 100.0%. Fraction of the circRNA covered by the exon: 10.5%.	exon of ENSGALG00000038041 (gene symbol: PHF14). Strand: +. Exon length: 51 bp. Fraction of the exon covered by the circRNA: 100.0%. Fraction of the circRNA covered by the exon: 3.2%.	exon of ENSGALG00000038041 (gene symbol: PHF14). Strand: +. Exon length: 122 bp. Fraction of the exon covered by the circRNA: 100.0%. Fraction of the circRNA covered by the exon: 7.6%.
2	30558479-30559081	1	603	-	1	intron of ENSGALG00000035978 (gene symbol: CDCA7L). Strand: -. Intron length: 628 bp. Fraction of the intron covered by the circRNA: 96.0%. Fraction of the circRNA covered by the intron: 100.0%.
2	32185981-32186181	1	201	-	1	intron of ENSGALG00000011036 (gene symbol: HNRNPA2B1). Strand: -. Intron length: 237 bp. Fraction of the intron covered by the circRNA: 84.8%. Fraction of the circRNA covered by the intron: 100.0%.
2	37799390-37800928	1	1539	-	1	intron of ENSGALG00000011300 (gene symbol: TOP2B). Strand: -. Intron length: 1569 bp. Fraction of the intron covered by the circRNA: 98.1%. Fraction of the circRNA covered by the intron: 100.0%.
2	40449120-40449853	1	734	+	1	intron of ENSGALG00000011494 (gene symbol: CNOT10). Strand: +. Intron length: 766 bp. Fraction of the intron covered by the circRNA: 95.8%. Fraction of the circRNA covered by the intron: 100.0%.
2	44781472-44784502	1	3031	+	1	intron of ENSGALG00000033500 (gene symbol: PDCD6IP). Strand: +. Intron length: 3050 bp. Fraction of the intron covered by the circRNA: 99.4%. Fraction of the circRNA covered by the intron: 100.0%.
2	49859550-49862927	1	3378	+	1	intron of ENSGALG00000031893 (gene symbol: RALA). Strand: +. Intron length: 3418 bp. Fraction of the intron covered by the circRNA: 98.8%. Fraction of the circRNA covered by the intron: 100.0%.
2	55933927-55934481	1	555	+	1	intron of ENSGALG00000033179 (gene symbol: TGFBR1). Strand: +. Intron length: 7522 bp. Fraction of the intron covered by the circRNA: 7.4%. Fraction of the circRNA covered by the intron: 100.0%.
2	61336464-61337720	1	1257	-	1	intron of ENSGALG00000012703 (gene symbol: DTNBP1). Strand: -. Intron length: 1287 bp. Fraction of the intron covered by the circRNA: 97.7%. Fraction of the circRNA covered by the intron: 100.0%.
2	89111422-89113858	1	2437	+	1	intron of ENSGALG00000013430 (gene symbol: not defined). Strand: +. Intron length: 2497 bp. Fraction of the intron covered by the circRNA: 97.6%. Fraction of the circRNA covered by the intron: 100.0%.
2	98514847-98516880	1	2034	+	1	intron of ENSGALG00000032092 (gene symbol: PPP4R1). Strand: +. Intron length: 2063 bp. Fraction of the intron covered by the circRNA: 98.6%. Fraction of the circRNA covered by the intron: 100.0%.
12	5003669-5005758	1	2090	-	1	intron of ENSGALG00000004940 (gene symbol: TAMM41). Strand: -. Intron length: 2110 bp. Fraction of the intron covered by the circRNA: 99.1%. Fraction of the circRNA covered by the intron: 100.0%.
12	12022296-12022927	1	632	+	1	intron of ENSGALG00000006867 (gene symbol: QRICH1). Strand: +. Intron length: 668 bp. Fraction of the intron covered by the circRNA: 94.6%. Fraction of the circRNA covered by the intron: 100.0%.
12	20193577-20194960	1	1384	-	1	intron of ENSGALG00000008546 (gene symbol: FGD5). Strand: -. Intron length: 1468 bp. Fraction of the intron covered by the circRNA: 94.3%. Fraction of the circRNA covered by the intron: 100.0%.
12	7632726-7633531	1	806	+	1
12	13851320-13851922	1	603	+	1	intron of ENSGALG00000007284 (gene symbol: SYP). Strand: +. Intron length: 60209 bp. Fraction of the intron covered by the circRNA: 1.0%. Fraction of the circRNA covered by the intron: 100.0%.
20	9725017-9726193	1	1177	+	1	intron of ENSGALG00000039685 (gene symbol: GMEB2). Strand: +. Intron length: 1217 bp. Fraction of the intron covered by the circRNA: 96.7%. Fraction of the circRNA covered by the intron: 100.0%.
20	9993338-9994213	1	876	+	1	intron of ENSGALG00000006207 (gene symbol: HM13). Strand: +. Intron length: 907 bp. Fraction of the intron covered by the circRNA: 96.6%. Fraction of the circRNA covered by the intron: 100.0%.
6	3831419-3832699	1	1281	-	1	intron of ENSGALG00000021262 (gene symbol: GHITM). Strand: -. Intron length: 1326 bp. Fraction of the intron covered by the circRNA: 96.6%. Fraction of the circRNA covered by the intron: 100.0%.
6	10067086-10067294	1	209	-	1
6	12160723-12161437	1	715	+	1	intron of ENSGALG00000034104 (gene symbol: DNAJB12). Strand: +. Intron length: 737 bp. Fraction of the intron covered by the circRNA: 97.0%. Fraction of the circRNA covered by the intron: 100.0%.
6	12291271-12291356	1	86	-	1	intron of ENSGALG00000045557 (gene symbol: MTTPL). Strand: -. Intron length: 113 bp. Fraction of the intron covered by the circRNA: 76.1%. Fraction of the circRNA covered by the intron: 100.0%.
6	13260966-13328622	1	67657	-	1	intron of ENSGALG00000004850 (gene symbol: ZMIZ1). Strand: -. Intron length: 67678 bp. Fraction of the intron covered by the circRNA: 100.0%. Fraction of the circRNA covered by the intron: 100.0%.
6	23301990-23302543	1	554	-	1	intron of ENSGALG00000007592 (gene symbol: ZDHHC16). Strand: -. Intron length: 580 bp. Fraction of the intron covered by the circRNA: 95.5%. Fraction of the circRNA covered by the intron: 100.0%.	intron of ENSGALG00000007592 (gene symbol: ZDHHC16). Strand: -. Intron length: 875 bp. Fraction of the intron covered by the circRNA: 63.3%. Fraction of the circRNA covered by the intron: 100.0%.
6	24284632-24285024	1	393	+	1	intron of ENSGALG00000008114 (gene symbol: SFXN2). Strand: +. Intron length: 415 bp. Fraction of the intron covered by the circRNA: 94.7%. Fraction of the circRNA covered by the intron: 100.0%.
6	12758497-12860073	1	101577	+	1	exon of ENSGALG00000047381 (gene symbol: not defined). Strand: +. Exon length: 263 bp. Fraction of the exon covered by the circRNA: 100.0%. Fraction of the circRNA covered by the exon: 0.3%.	intron of ENSGALG00000047381 (gene symbol: not defined). Strand: +. Intron length: 926 bp. Fraction of the intron covered by the circRNA: 100.0%. Fraction of the circRNA covered by the intron: 0.9%.	intron of ENSGALG00000047381 (gene symbol: not defined). Strand: +. Intron length: 2151 bp. Fraction of the intron covered by the circRNA: 100.0%. Fraction of the circRNA covered by the intron: 2.1%.	exon of ENSGALG00000047381 (gene symbol: not defined). Strand: +. Exon length: 93 bp. Fraction of the exon covered by the circRNA: 100.0%. Fraction of the circRNA covered by the exon: 0.1%.	intron of ENSGALG00000047381 (gene symbol: not defined). Strand: +. Intron length: 1132 bp. Fraction of the intron covered by the circRNA: 100.0%. Fraction of the circRNA covered by the intron: 1.1%.	intron of ENSGALG00000047381 (gene symbol: not defined). Strand: +. Intron length: 2272 bp. Fraction of the intron covered by the circRNA: 100.0%. Fraction of the circRNA covered by the intron: 2.2%.	exon of ENSGALG00000047381 (gene symbol: not defined). Strand: +. Exon length: 316 bp. Fraction of the exon covered by the circRNA: 100.0%. Fraction of the circRNA covered by the exon: 0.3%.	exon of ENSGALG00000047381 (gene symbol: not defined). Strand: +. Exon length: 293 bp. Fraction of the exon covered by the circRNA: 100.0%. Fraction of the circRNA covered by the exon: 0.3%.	exon of ENSGALG00000040689 (gene symbol: not defined). Strand: +. Exon length: 72 bp. Fraction of the exon covered by the circRNA: 100.0%. Fraction of the circRNA covered by the exon: 0.1%.	intron of ENSGALG00000040689 (gene symbol: not defined). Strand: +. Intron length: 216 bp. Fraction of the intron covered by the circRNA: 100.0%. Fraction of the circRNA covered by the intron: 0.2%.	exon of ENSGALG00000040689 (gene symbol: not defined). Strand: +. Exon length: 99 bp. Fraction of the exon covered by the circRNA: 100.0%. Fraction of the circRNA covered by the exon: 0.1%.	intron of ENSGALG00000040689 (gene symbol: not defined). Strand: +. Intron length: 612 bp. Fraction of the intron covered by the circRNA: 100.0%. Fraction of the circRNA covered by the intron: 0.6%.	exon of ENSGALG00000040689 (gene symbol: not defined). Strand: +. Exon length: 229 bp. Fraction of the exon covered by the circRNA: 100.0%. Fraction of the circRNA covered by the exon: 0.2%.	intron of ENSGALG00000040689 (gene symbol: not defined). Strand: +. Intron length: 1745 bp. Fraction of the intron covered by the circRNA: 100.0%. Fraction of the circRNA covered by the intron: 1.7%.	exon of ENSGALG00000040689 (gene symbol: not defined). Strand: +. Exon length: 158 bp. Fraction of the exon covered by the circRNA: 100.0%. Fraction of the circRNA covered by the exon: 0.2%.	intron of ENSGALG00000040689 (gene symbol: not defined). Strand: +. Intron length: 2975 bp. Fraction of the intron covered by the circRNA: 100.0%. Fraction of the circRNA covered by the intron: 2.9%.	exon of ENSGALG00000040689 (gene symbol: not defined). Strand: +. Exon length: 678 bp. Fraction of the exon covered by the circRNA: 100.0%. Fraction of the circRNA covered by the exon: 0.7%.	exon of ENSGALG00000049469 (gene symbol: not defined). Strand: +. Exon length: 96 bp. Fraction of the exon covered by the circRNA: 100.0%. Fraction of the circRNA covered by the exon: 0.1%.	intron of ENSGALG00000049469 (gene symbol: not defined). Strand: +. Intron length: 3850 bp. Fraction of the intron covered by the circRNA: 100.0%. Fraction of the circRNA covered by the intron: 3.8%.	exon of ENSGALG00000049469 (gene symbol: not defined). Strand: +. Exon length: 102 bp. Fraction of the exon covered by the circRNA: 100.0%. Fraction of the circRNA covered by the exon: 0.1%.	intron of ENSGALG00000049469 (gene symbol: not defined). Strand: +. Intron length: 184 bp. Fraction of the intron covered by the circRNA: 100.0%. Fraction of the circRNA covered by the intron: 0.2%.	intron of ENSGALG00000049469 (gene symbol: not defined). Strand: +. Intron length: 2161 bp. Fraction of the intron covered by the circRNA: 100.0%. Fraction of the circRNA covered by the intron: 2.1%.	exon of ENSGALG00000049469 (gene symbol: not defined). Strand: +. Exon length: 657 bp. Fraction of the exon covered by the circRNA: 100.0%. Fraction of the circRNA covered by the exon: 0.6%.	exon of ENSGALG00000049469 (gene symbol: not defined). Strand: +. Exon length: 625 bp. Fraction of the exon covered by the circRNA: 100.0%. Fraction of the circRNA covered by the exon: 0.6%.	exon of ENSGALG00000054139 (gene symbol: not defined). Strand: +. Exon length: 105 bp. Fraction of the exon covered by the circRNA: 100.0%. Fraction of the circRNA covered by the exon: 0.1%.	intron of ENSGALG00000054139 (gene symbol: not defined). Strand: +. Intron length: 1110 bp. Fraction of the intron covered by the circRNA: 100.0%. Fraction of the circRNA covered by the intron: 1.1%.	exon of ENSGALG00000050299 (gene symbol: not defined). Strand: -. Exon length: 2076 bp. Fraction of the exon covered by the circRNA: 100.0%. Fraction of the circRNA covered by the exon: 2.0%.	exon of ENSGALG00000050299 (gene symbol: not defined). Strand: -. Exon length: 2079 bp. Fraction of the exon covered by the circRNA: 100.0%. Fraction of the circRNA covered by the exon: 2.0%.	exon of ENSGALG00000054139 (gene symbol: not defined). Strand: +. Exon length: 115 bp. Fraction of the exon covered by the circRNA: 100.0%. Fraction of the circRNA covered by the exon: 0.1%.	intron of ENSGALG00000054139 (gene symbol: not defined). Strand: +. Intron length: 95 bp. Fraction of the intron covered by the circRNA: 100.0%. Fraction of the circRNA covered by the intron: 0.1%.	exon of ENSGALG00000054139 (gene symbol: not defined). Strand: +. Exon length: 142 bp. Fraction of the exon covered by the circRNA: 100.0%. Fraction of the circRNA covered by the exon: 0.1%.	intron of ENSGALG00000054139 (gene symbol: not defined). Strand: +. Intron length: 904 bp. Fraction of the intron covered by the circRNA: 100.0%. Fraction of the circRNA covered by the intron: 0.9%.	exon of ENSGALG00000054139 (gene symbol: not defined). Strand: +. Exon length: 72 bp. Fraction of the exon covered by the circRNA: 100.0%. Fraction of the circRNA covered by the exon: 0.1%.	intron of ENSGALG00000050299 (gene symbol: not defined). Strand: -. Intron length: 989 bp. Fraction of the intron covered by the circRNA: 100.0%. Fraction of the circRNA covered by the intron: 1.0%.	intron of ENSGALG00000050299 (gene symbol: not defined). Strand: -. Intron length: 986 bp. Fraction of the intron covered by the circRNA: 100.0%. Fraction of the circRNA covered by the intron: 1.0%.	intron of ENSGALG00000054139 (gene symbol: not defined). Strand: +. Intron length: 673 bp. Fraction of the intron covered by the circRNA: 100.0%. Fraction of the circRNA covered by the intron: 0.7%.	exon of ENSGALG00000054139 (gene symbol: not defined). Strand: +. Exon length: 139 bp. Fraction of the exon covered by the circRNA: 100.0%. Fraction of the circRNA covered by the exon: 0.1%.	exon of ENSGALG00000050299 (gene symbol: not defined). Strand: -. Exon length: 122 bp. Fraction of the exon covered by the circRNA: 100.0%. Fraction of the circRNA covered by the exon: 0.1%.	exon of ENSGALG00000050299 (gene symbol: not defined). Strand: -. Exon length: 547 bp. Fraction of the exon covered by the circRNA: 50.6%. Fraction of the circRNA covered by the exon: 0.3%.	intron of ENSGALG00000050299 (gene symbol: not defined). Strand: -. Intron length: 85 bp. Fraction of the intron covered by the circRNA: 100.0%. Fraction of the circRNA covered by the intron: 0.1%.	exon of ENSGALG00000050299 (gene symbol: not defined). Strand: -. Exon length: 56 bp. Fraction of the exon covered by the circRNA: 100.0%. Fraction of the circRNA covered by the exon: 0.1%.	exon of ENSGALG00000050299 (gene symbol: not defined). Strand: -. Exon length: 340 bp. Fraction of the exon covered by the circRNA: 20.6%. Fraction of the circRNA covered by the exon: 0.1%.	intron of ENSGALG00000050299 (gene symbol: not defined). Strand: -. Intron length: 95 bp. Fraction of the intron covered by the circRNA: 14.7%. Fraction of the circRNA covered by the intron: 0.0%.
6	12758497-12860219	1	101723	+	1	exon of ENSGALG00000047381 (gene symbol: not defined). Strand: +. Exon length: 263 bp. Fraction of the exon covered by the circRNA: 100.0%. Fraction of the circRNA covered by the exon: 0.3%.	intron of ENSGALG00000047381 (gene symbol: not defined). Strand: +. Intron length: 926 bp. Fraction of the intron covered by the circRNA: 100.0%. Fraction of the circRNA covered by the intron: 0.9%.	intron of ENSGALG00000047381 (gene symbol: not defined). Strand: +. Intron length: 2151 bp. Fraction of the intron covered by the circRNA: 100.0%. Fraction of the circRNA covered by the intron: 2.1%.	exon of ENSGALG00000047381 (gene symbol: not defined). Strand: +. Exon length: 93 bp. Fraction of the exon covered by the circRNA: 100.0%. Fraction of the circRNA covered by the exon: 0.1%.	intron of ENSGALG00000047381 (gene symbol: not defined). Strand: +. Intron length: 1132 bp. Fraction of the intron covered by the circRNA: 100.0%. Fraction of the circRNA covered by the intron: 1.1%.	intron of ENSGALG00000047381 (gene symbol: not defined). Strand: +. Intron length: 2272 bp. Fraction of the intron covered by the circRNA: 100.0%. Fraction of the circRNA covered by the intron: 2.2%.	exon of ENSGALG00000047381 (gene symbol: not defined). Strand: +. Exon length: 316 bp. Fraction of the exon covered by the circRNA: 100.0%. Fraction of the circRNA covered by the exon: 0.3%.	exon of ENSGALG00000047381 (gene symbol: not defined). Strand: +. Exon length: 293 bp. Fraction of the exon covered by the circRNA: 100.0%. Fraction of the circRNA covered by the exon: 0.3%.	exon of ENSGALG00000040689 (gene symbol: not defined). Strand: +. Exon length: 72 bp. Fraction of the exon covered by the circRNA: 100.0%. Fraction of the circRNA covered by the exon: 0.1%.	intron of ENSGALG00000040689 (gene symbol: not defined). Strand: +. Intron length: 216 bp. Fraction of the intron covered by the circRNA: 100.0%. Fraction of the circRNA covered by the intron: 0.2%.	exon of ENSGALG00000040689 (gene symbol: not defined). Strand: +. Exon length: 99 bp. Fraction of the exon covered by the circRNA: 100.0%. Fraction of the circRNA covered by the exon: 0.1%.	intron of ENSGALG00000040689 (gene symbol: not defined). Strand: +. Intron length: 612 bp. Fraction of the intron covered by the circRNA: 100.0%. Fraction of the circRNA covered by the intron: 0.6%.	exon of ENSGALG00000040689 (gene symbol: not defined). Strand: +. Exon length: 229 bp. Fraction of the exon covered by the circRNA: 100.0%. Fraction of the circRNA covered by the exon: 0.2%.	intron of ENSGALG00000040689 (gene symbol: not defined). Strand: +. Intron length: 1745 bp. Fraction of the intron covered by the circRNA: 100.0%. Fraction of the circRNA covered by the intron: 1.7%.	exon of ENSGALG00000040689 (gene symbol: not defined). Strand: +. Exon length: 158 bp. Fraction of the exon covered by the circRNA: 100.0%. Fraction of the circRNA covered by the exon: 0.2%.	intron of ENSGALG00000040689 (gene symbol: not defined). Strand: +. Intron length: 2975 bp. Fraction of the intron covered by the circRNA: 100.0%. Fraction of the circRNA covered by the intron: 2.9%.	exon of ENSGALG00000040689 (gene symbol: not defined). Strand: +. Exon length: 678 bp. Fraction of the exon covered by the circRNA: 100.0%. Fraction of the circRNA covered by the exon: 0.7%.	exon of ENSGALG00000049469 (gene symbol: not defined). Strand: +. Exon length: 96 bp. Fraction of the exon covered by the circRNA: 100.0%. Fraction of the circRNA covered by the exon: 0.1%.	intron of ENSGALG00000049469 (gene symbol: not defined). Strand: +. Intron length: 3850 bp. Fraction of the intron covered by the circRNA: 100.0%. Fraction of the circRNA covered by the intron: 3.8%.	exon of ENSGALG00000049469 (gene symbol: not defined). Strand: +. Exon length: 102 bp. Fraction of the exon covered by the circRNA: 100.0%. Fraction of the circRNA covered by the exon: 0.1%.	intron of ENSGALG00000049469 (gene symbol: not defined). Strand: +. Intron length: 184 bp. Fraction of the intron covered by the circRNA: 100.0%. Fraction of the circRNA covered by the intron: 0.2%.	intron of ENSGALG00000049469 (gene symbol: not defined). Strand: +. Intron length: 2161 bp. Fraction of the intron covered by the circRNA: 100.0%. Fraction of the circRNA covered by the intron: 2.1%.	exon of ENSGALG00000049469 (gene symbol: not defined). Strand: +. Exon length: 657 bp. Fraction of the exon covered by the circRNA: 100.0%. Fraction of the circRNA covered by the exon: 0.6%.	exon of ENSGALG00000049469 (gene symbol: not defined). Strand: +. Exon length: 625 bp. Fraction of the exon covered by the circRNA: 100.0%. Fraction of the circRNA covered by the exon: 0.6%.	exon of ENSGALG00000054139 (gene symbol: not defined). Strand: +. Exon length: 105 bp. Fraction of the exon covered by the circRNA: 100.0%. Fraction of the circRNA covered by the exon: 0.1%.	intron of ENSGALG00000054139 (gene symbol: not defined). Strand: +. Intron length: 1110 bp. Fraction of the intron covered by the circRNA: 100.0%. Fraction of the circRNA covered by the intron: 1.1%.	exon of ENSGALG00000050299 (gene symbol: not defined). Strand: -. Exon length: 2076 bp. Fraction of the exon covered by the circRNA: 100.0%. Fraction of the circRNA covered by the exon: 2.0%.	exon of ENSGALG00000050299 (gene symbol: not defined). Strand: -. Exon length: 2079 bp. Fraction of the exon covered by the circRNA: 100.0%. Fraction of the circRNA covered by the exon: 2.0%.	exon of ENSGALG00000054139 (gene symbol: not defined). Strand: +. Exon length: 115 bp. Fraction of the exon covered by the circRNA: 100.0%. Fraction of the circRNA covered by the exon: 0.1%.	intron of ENSGALG00000054139 (gene symbol: not defined). Strand: +. Intron length: 95 bp. Fraction of the intron covered by the circRNA: 100.0%. Fraction of the circRNA covered by the intron: 0.1%.	exon of ENSGALG00000054139 (gene symbol: not defined). Strand: +. Exon length: 142 bp. Fraction of the exon covered by the circRNA: 100.0%. Fraction of the circRNA covered by the exon: 0.1%.	intron of ENSGALG00000054139 (gene symbol: not defined). Strand: +. Intron length: 904 bp. Fraction of the intron covered by the circRNA: 100.0%. Fraction of the circRNA covered by the intron: 0.9%.	exon of ENSGALG00000054139 (gene symbol: not defined). Strand: +. Exon length: 72 bp. Fraction of the exon covered by the circRNA: 100.0%. Fraction of the circRNA covered by the exon: 0.1%.	intron of ENSGALG00000050299 (gene symbol: not defined). Strand: -. Intron length: 989 bp. Fraction of the intron covered by the circRNA: 100.0%. Fraction of the circRNA covered by the intron: 1.0%.	intron of ENSGALG00000050299 (gene symbol: not defined). Strand: -. Intron length: 986 bp. Fraction of the intron covered by the circRNA: 100.0%. Fraction of the circRNA covered by the intron: 1.0%.	intron of ENSGALG00000054139 (gene symbol: not defined). Strand: +. Intron length: 673 bp. Fraction of the intron covered by the circRNA: 100.0%. Fraction of the circRNA covered by the intron: 0.7%.	exon of ENSGALG00000054139 (gene symbol: not defined). Strand: +. Exon length: 139 bp. Fraction of the exon covered by the circRNA: 100.0%. Fraction of the circRNA covered by the exon: 0.1%.	exon of ENSGALG00000050299 (gene symbol: not defined). Strand: -. Exon length: 122 bp. Fraction of the exon covered by the circRNA: 100.0%. Fraction of the circRNA covered by the exon: 0.1%.	exon of ENSGALG00000050299 (gene symbol: not defined). Strand: -. Exon length: 547 bp. Fraction of the exon covered by the circRNA: 77.3%. Fraction of the circRNA covered by the exon: 0.4%.	intron of ENSGALG00000050299 (gene symbol: not defined). Strand: -. Intron length: 85 bp. Fraction of the intron covered by the circRNA: 100.0%. Fraction of the circRNA covered by the intron: 0.1%.	exon of ENSGALG00000050299 (gene symbol: not defined). Strand: -. Exon length: 56 bp. Fraction of the exon covered by the circRNA: 100.0%. Fraction of the circRNA covered by the exon: 0.1%.	exon of ENSGALG00000050299 (gene symbol: not defined). Strand: -. Exon length: 340 bp. Fraction of the exon covered by the circRNA: 63.5%. Fraction of the circRNA covered by the exon: 0.2%.	intron of ENSGALG00000050299 (gene symbol: not defined). Strand: -. Intron length: 95 bp. Fraction of the intron covered by the circRNA: 100.0%. Fraction of the circRNA covered by the intron: 0.1%.	exon of ENSGALG00000050299 (gene symbol: not defined). Strand: -. Exon length: 189 bp. Fraction of the exon covered by the circRNA: 34.4%. Fraction of the circRNA covered by the exon: 0.1%.
W	3475756-3476675	1	920	-	1	intron of ENSGALG00000047904 (gene symbol: not defined). Strand: -. Intron length: 8459 bp. Fraction of the intron covered by the circRNA: 10.9%. Fraction of the circRNA covered by the intron: 100.0%.
8	5057788-5066647	1	8860	-	1	intron of ENSGALG00000003164 (gene symbol: not defined). Strand: -. Intron length: 8885 bp. Fraction of the intron covered by the circRNA: 99.7%. Fraction of the circRNA covered by the intron: 100.0%.
8	20110611-20110955	1	345	+	1	intron of ENSGALG00000028561 (gene symbol: SZT2). Strand: +. Intron length: 942 bp. Fraction of the intron covered by the circRNA: 36.6%. Fraction of the circRNA covered by the intron: 100.0%.	intron of ENSGALG00000028561 (gene symbol: SZT2). Strand: +. Intron length: 368 bp. Fraction of the intron covered by the circRNA: 93.8%. Fraction of the circRNA covered by the intron: 100.0%.	intron of ENSGALG00000028561 (gene symbol: SZT2). Strand: +. Intron length: 371 bp. Fraction of the intron covered by the circRNA: 93.0%. Fraction of the circRNA covered by the intron: 100.0%.
8	24171911-24172346	1	436	-	1	intron of ENSGALG00000010536 (gene symbol: FAF1). Strand: -. Intron length: 462 bp. Fraction of the intron covered by the circRNA: 94.4%. Fraction of the circRNA covered by the intron: 100.0%.
8	410485-410548,411313-411402,414753-415343,415467-415530,415852-416709	5	1667	-	1
8	410485-410548,411313-411402,412251-412840,412945-413574,413698-414628,414753-415343,415467-416709	7	4139	-	1
8	410485-410548,411313-411402,412251-412392,412638-412692,412756-413574,413698-413761,414539-414628,415467-415530,415852-416709	9	2246	-	1
8	6054957-6055852	1	896	-	1
9	5667571-5667919	1	349	-	1	intron of ENSGALG00000005521 (gene symbol: PER2). Strand: -. Intron length: 383 bp. Fraction of the intron covered by the circRNA: 91.1%. Fraction of the circRNA covered by the intron: 100.0%.
9	13835626-13849355	1	13730	-	1	intron of ENSGALG00000020813 (gene symbol: CCDC50). Strand: -. Intron length: 13769 bp. Fraction of the intron covered by the circRNA: 99.7%. Fraction of the circRNA covered by the intron: 100.0%.
9	19879340-19879764	1	425	+	1	intron of ENSGALG00000009312 (gene symbol: RPL22L1). Strand: +. Intron length: 456 bp. Fraction of the intron covered by the circRNA: 93.2%. Fraction of the circRNA covered by the intron: 100.0%.
9	21443634-21447018	1	3385	+	1	exon of ENSGALG00000052806 (gene symbol: not defined). Strand: +. Exon length: 1641 bp. Fraction of the exon covered by the circRNA: 15.1%. Fraction of the circRNA covered by the exon: 7.3%.	intron of ENSGALG00000052806 (gene symbol: not defined). Strand: +. Intron length: 3137 bp. Fraction of the intron covered by the circRNA: 100.0%. Fraction of the circRNA covered by the intron: 92.7%.	intron of ENSGALG00000052806 (gene symbol: not defined). Strand: +. Intron length: 5761 bp. Fraction of the intron covered by the circRNA: 58.8%. Fraction of the circRNA covered by the intron: 100.0%.
9	23753742-23754149	1	408	-	1
27	6120276-6120766	1	491	+	1	intron of ENSGALG00000001525 (gene symbol: not defined). Strand: +. Intron length: 510 bp. Fraction of the intron covered by the circRNA: 96.3%. Fraction of the circRNA covered by the intron: 100.0%.
27	7182797-7184254	1	1458	+	1	intron of ENSGALG00000031813 (gene symbol: CASC3). Strand: +. Intron length: 1480 bp. Fraction of the intron covered by the circRNA: 98.5%. Fraction of the circRNA covered by the intron: 100.0%.
27	7840327-7840802	1	476	-	1	intron of ENSGALG00000003068 (gene symbol: EZH1). Strand: -. Intron length: 505 bp. Fraction of the intron covered by the circRNA: 94.3%. Fraction of the circRNA covered by the intron: 100.0%.
