## Supplementary Data Sets for "The first chicken oocyte nucleus whole transcriptomic profile defines the spectrum of maternal mRNA and non-coding RNA genes transcribed by the lampbrush chromosomes": Supplementary Data Set 5.xlsx

### Sheet: cluster_a
Biological processes GO terms associated with cluster a of co-expressed genes	P-value	Adjusted p-value
piRNA metabolic process (GO:0034587)	5.827e-8	0.0002646
sensory perception of mechanical stimulus (GO:0050954)	0.000001121	0.002545
inorganic cation transmembrane transport (GO:0098662)	0.000001769	0.002677
cilium organization (GO:0044782)	0.000004039	0.004585
sensory perception of sound (GO:0007605)	0.000007588	0.006891
ncRNA metabolic process (GO:0034660)	0.00001511	0.01144
glycerophospholipid biosynthetic process (GO:0046474)	0.00002476	0.01606
cation transport (GO:0006812)	0.00003914	0.02222
plasma membrane bounded cell projection assembly (GO:0120031)	0.00005252	0.02421
cilium assembly (GO:0060271)	0.00005656	0.02421
phosphatidylinositol biosynthetic process (GO:0006661)	0.00005864	0.02421
calcium ion transport (GO:0006816)	0.00007234	0.02738
lipid translocation (GO:0034204)	0.00009775	0.03415
xenobiotic transport (GO:0042908)	0.0001070	0.03471
action potential (GO:0001508)	0.0001800	0.05449
potassium ion transport (GO:0006813)	0.0002078	0.05897
central nervous system neuron differentiation (GO:0021953)	0.0006035	0.1612
transport across blood-brain barrier (GO:0150104)	0.0006786	0.1712
phosphatidylinositol metabolic process (GO:0046488)	0.0007459	0.1783
potassium ion transmembrane transport (GO:0071805)	0.0008060	0.1830
regulation of cilium assembly (GO:1902017)	0.0009948	0.2067

### Sheet: cluster_b
Biological processes GO terms associated with cluster b of co-expressed genes	P-value	Adjusted p-value
negative regulation of cytoplasmic translation (GO:2000766)	0.00004030	0.05557
phosphatidylinositol phosphate biosynthetic process (GO:0046854)	0.00006549	0.05557
membrane organization (GO:0061024)	0.00007004	0.05557
entry of bacterium into host cell (GO:0035635)	0.00007846	0.05557
phospholipid dephosphorylation (GO:0046839)	0.0002772	0.1492
phosphatidylinositol biosynthetic process (GO:0006661)	0.0003160	0.1492
membrane lipid biosynthetic process (GO:0046467)	0.0006645	0.2206
osteoclast differentiation (GO:0030316)	0.0006812	0.2206
entry into host (GO:0044409)	0.0007009	0.2206

### Sheet: cluster_c
Biological processes GO terms associated with cluster c of co-expressed genes	P-value	Adjusted p-value
membrane organization (GO:0061024)	0.000009782	0.02727
positive regulation of gonad development (GO:1905941)	0.00003250	0.02727
positive regulation of male gonad development (GO:2000020)	0.00003250	0.02727
negative regulation of transcription by RNA polymerase II (GO:0000122)	0.00003382	0.02727
negative regulation of cellular macromolecule biosynthetic process (GO:2000113)	0.00005454	0.03519
regulation of male gonad development (GO:2000018)	0.00007349	0.03544
negative regulation of nucleic acid-templated transcription (GO:1903507)	0.00007690	0.03544
retrograde transport, endosome to Golgi (GO:0042147)	0.0001557	0.04716
negative regulation of transcription, DNA-templated (GO:0045892)	0.0001611	0.04716
histone H3 acetylation (GO:0043966)	0.0001893	0.04716
clathrin coat assembly (GO:0048268)	0.0001941	0.04716
negative regulation of cell population proliferation (GO:0008285)	0.0002108	0.04716
development of primary male sexual characteristics (GO:0046546)	0.0002247	0.04716
male gonad development (GO:0008584)	0.0002247	0.04716
macroautophagy (GO:0016236)	0.0002475	0.04716
protein localization to nucleus (GO:0034504)	0.0002485	0.04716
regulation of cell cycle process (GO:0010564)	0.0002485	0.04716
low-density lipoprotein particle receptor catabolic process (GO:0032802)	0.0004013	0.06814
low-density lipoprotein receptor particle metabolic process (GO:0032799)	0.0004013	0.06814
Notch signaling pathway (GO:0007219)	0.0004996	0.07465
regulation of spindle organization (GO:0090224)	0.0005024	0.07465
nephron tubule formation (GO:0072079)	0.0005592	0.07465
regulation of kidney development (GO:0090183)	0.0005592	0.07465
regulation of metaphase plate congression (GO:0090235)	0.0005592	0.07465
positive regulation of developmental process (GO:0051094)	0.0005872	0.07465
cytosolic transport (GO:0016482)	0.0006017	0.07465
cellular response to epidermal growth factor stimulus (GO:0071364)	0.0006271	0.07492
histone deubiquitination (GO:0016578)	0.0006601	0.07604
post-Golgi vesicle-mediated transport (GO:0006892)	0.0006836	0.07604
gonad development (GO:0008406)	0.0007497	0.08062
negative regulation of signal transduction (GO:0009968)	0.0008351	0.08348
cardiac epithelial to mesenchymal transition (GO:0060317)	0.0008520	0.08348
positive regulation of transcription by RNA polymerase II (GO:0045944)	0.0008540	0.08348
positive regulation of nucleic acid-templated transcription (GO:1903508)	0.0009732	0.08544
positive regulation of proteasomal ubiquitin-dependent protein catabolic process (GO:0032436)	0.0009818	0.08544
positive regulation of ubiquitin-dependent protein catabolic process (GO:2000060)	0.0009818	0.08544
generation of neurons (GO:0048699)	0.0009932	0.08544

### Sheet: cluster_d
Biological processes GO terms associated with cluster d of co-expressed genes	P-value	Adjusted p-value
DNA repair (GO:0006281)	9.502e-17	3.424e-13
cellular response to DNA damage stimulus (GO:0006974)	2.049e-14	3.692e-11
DNA metabolic process (GO:0006259)	2.428e-11	2.916e-8
organelle organization (GO:0006996)	8.798e-11	7.925e-8
mitotic spindle organization (GO:0007052)	1.701e-8	0.00001226
protein modification by small protein conjugation (GO:0032446)	2.581e-8	0.00001491
phosphorylation (GO:0016310)	2.914e-8	0.00001491
microtubule cytoskeleton organization involved in mitosis (GO:1902850)	3.311e-8	0.00001491
double-strand break repair (GO:0006302)	4.913e-8	0.00001871
mitotic cell cycle phase transition (GO:0044772)	5.193e-8	0.00001871
DNA replication (GO:0006260)	2.826e-7	0.00009166
regulation of cell cycle G2/M phase transition (GO:1902749)	3.053e-7	0.00009166
mitotic nuclear division (GO:0140014)	6.988e-7	0.0001937
protein polyubiquitination (GO:0000209)	8.522e-7	0.0002193
protein ubiquitination (GO:0016567)	0.000001172	0.0002816
protein phosphorylation (GO:0006468)	0.000001616	0.0003639
recombinational repair (GO:0000725)	0.000001949	0.0004131
peptidyl-serine phosphorylation (GO:0018105)	0.000002136	0.0004275
regulation of centrosome duplication (GO:0010824)	0.000002670	0.0004857
regulation of G2/M transition of mitotic cell cycle (GO:0010389)	0.000002801	0.0004857
double-strand break repair via homologous recombination (GO:0000724)	0.000002831	0.0004857
endomembrane system organization (GO:0010256)	0.000003924	0.0006338
DNA replication checkpoint signaling (GO:0000076)	0.000004046	0.0006338
tRNA export from nucleus (GO:0006409)	0.000005256	0.0007575
tRNA-containing ribonucleoprotein complex export from nucleus (GO:0071431)	0.000005256	0.0007575
regulation of intracellular signal transduction (GO:1902531)	0.000006008	0.0008175
regulation of centriole elongation (GO:1903722)	0.000006126	0.0008175
nucleus organization (GO:0006997)	0.000006833	0.0008793
ciliary basal body-plasma membrane docking (GO:0097711)	0.000007964	0.0009783
G2/M transition of mitotic cell cycle (GO:0000086)	0.000008145	0.0009783
nuclear pore organization (GO:0006999)	0.00001012	0.001176
DNA double-strand break processing (GO:0000729)	0.00001120	0.001223
telomere capping (GO:0016233)	0.00001120	0.001223
centromere complex assembly (GO:0034508)	0.00001314	0.001353
tRNA transport (GO:0051031)	0.00001314	0.001353
positive regulation of mRNA catabolic process (GO:0061014)	0.00001424	0.001425
cellular protein modification process (GO:0006464)	0.00001612	0.001570
ncRNA export from nucleus (GO:0097064)	0.00001743	0.001593
microtubule nucleation (GO:0007020)	0.00001762	0.001593
regulation of telomere maintenance via telomerase (GO:0032210)	0.00001769	0.001593
histone lysine demethylation (GO:0070076)	0.00002061	0.001768
negative regulation of telomere maintenance via telomere lengthening (GO:1904357)	0.00002061	0.001768
regulation of DNA replication (GO:0006275)	0.00002207	0.001832
DNA integrity checkpoint signaling (GO:0031570)	0.00002288	0.001832
replication fork processing (GO:0031297)	0.00002288	0.001832
regulation of mitotic cell cycle phase transition (GO:1901990)	0.00002647	0.002074
peptidyl-serine modification (GO:0018209)	0.00002871	0.002201
cell cycle G2/M phase transition (GO:0044839)	0.00002958	0.002212
Golgi to endosome transport (GO:0006895)	0.00003009	0.002212
interstrand cross-link repair (GO:0036297)	0.00003376	0.002339
regulation of gene silencing by RNA (GO:0060966)	0.00003376	0.002339
regulation of posttranscriptional gene silencing (GO:0060147)	0.00003376	0.002339
modification-dependent protein catabolic process (GO:0019941)	0.00003504	0.002382
ubiquitin-dependent protein catabolic process (GO:0006511)	0.00004256	0.002840
histone H3-K9 demethylation (GO:0033169)	0.00004548	0.002979
response to UV (GO:0009411)	0.00005250	0.003378
mismatch repair (GO:0006298)	0.00005546	0.003505
regulation of signal transduction by p53 class mediator (GO:1901796)	0.00005739	0.003565
DNA-dependent DNA replication maintenance of fidelity (GO:0045005)	0.00006193	0.003782
regulation of gene silencing by miRNA (GO:0060964)	0.00007354	0.004414
microtubule polymerization (GO:0046785)	0.00007474	0.004414
mitotic sister chromatid segregation (GO:0000070)	0.00007881	0.004496
kinetochore organization (GO:0051383)	0.00007987	0.004496
negative regulation of hippo signaling (GO:0035331)	0.00007987	0.004496
signal transduction in response to DNA damage (GO:0042770)	0.00008648	0.004794
regulation of organelle assembly (GO:1902115)	0.00009622	0.005253
kinetochore assembly (GO:0051382)	0.0001092	0.005874
regulation of centriole replication (GO:0046599)	0.0001117	0.005919
DNA recombination (GO:0006310)	0.0001304	0.006713
DNA replication-independent nucleosome assembly (GO:0006336)	0.0001304	0.006713
telomere organization (GO:0032200)	0.0001480	0.007511
negative regulation of telomere maintenance via telomerase (GO:0032211)	0.0001624	0.008126
response to ionizing radiation (GO:0010212)	0.0001663	0.008209
proteasome-mediated ubiquitin-dependent protein catabolic process (GO:0043161)	0.0001976	0.009619
mitotic DNA replication checkpoint signaling (GO:0033314)	0.0002069	0.009808
nuclear pore complex assembly (GO:0051292)	0.0002069	0.009808
tRNA modification (GO:0006400)	0.0002100	0.009828
sister chromatid segregation (GO:0000819)	0.0002171	0.01003
mitotic cytokinesis (GO:0000281)	0.0002200	0.01003
positive regulation of centriole replication (GO:0046601)	0.0002277	0.01026
production of miRNAs involved in gene silencing by miRNA (GO:0035196)	0.0003575	0.01541
formation of extrachromosomal circular DNA (GO:0001325)	0.0003593	0.01541
t-circle formation (GO:0090656)	0.0003593	0.01541
telomere maintenance via telomere trimming (GO:0090737)	0.0003593	0.01541
Notch signaling pathway (GO:0007219)	0.0003646	0.01545
CENP-A containing chromatin organization (GO:0061641)	0.0004603	0.01887
CENP-A containing nucleosome assembly (GO:0034080)	0.0004603	0.01887
cell surface receptor signaling pathway involved in heart development (GO:0061311)	0.0004610	0.01887
miRNA loading onto RISC involved in gene silencing by miRNA (GO:0035280)	0.0005043	0.02041
cilium assembly (GO:0060271)	0.0005282	0.02115
histone exchange (GO:0043486)	0.0005350	0.02118
mRNA-containing ribonucleoprotein complex export from nucleus (GO:0071427)	0.0005408	0.02118
regulation of double-strand break repair via homologous recombination (GO:0010569)	0.0005550	0.02150
regulation of telomere maintenance via telomere lengthening (GO:1904356)	0.0006541	0.02507
negative regulation of cell cycle process (GO:0010948)	0.0006751	0.02560
chromatin remodeling at centromere (GO:0031055)	0.0007376	0.02709
DNA damage checkpoint signaling (GO:0000077)	0.0007376	0.02709
gene silencing by miRNA (GO:0035195)	0.0007376	0.02709
telomere maintenance (GO:0000723)	0.0007444	0.02709
phosphatidylinositol dephosphorylation (GO:0046856)	0.0007587	0.02734

### Sheet: cluster_e
Biological processes GO terms associated with cluster e of co-expressed genes	P-value	Adjusted p-value
mitotic cell cycle phase transition (GO:0044772)	4.001e-11	1.666e-7
DNA metabolic process (GO:0006259)	1.976e-10	4.113e-7
cellular response to DNA damage stimulus (GO:0006974)	3.118e-10	4.327e-7
ubiquitin-dependent protein catabolic process (GO:0006511)	1.325e-9	0.000001379
microtubule cytoskeleton organization involved in mitosis (GO:1902850)	1.981e-9	0.000001650
DNA repair (GO:0006281)	3.366e-9	0.000002005
nucleotide-excision repair (GO:0006289)	3.371e-9	0.000002005
modification-dependent protein catabolic process (GO:0019941)	4.193e-9	0.000002182
transcription-coupled nucleotide-excision repair (GO:0006283)	8.961e-9	0.000004009
DNA-dependent DNA replication (GO:0006261)	9.630e-9	0.000004009
regulation of mitotic cell cycle phase transition (GO:1901990)	1.696e-8	0.000006420
proteasome-mediated ubiquitin-dependent protein catabolic process (GO:0043161)	5.084e-8	0.00001764
regulation of cyclin-dependent protein serine/threonine kinase activity (GO:0000079)	1.017e-7	0.00003256
DNA replication (GO:0006260)	1.136e-7	0.00003297
DNA replication initiation (GO:0006270)	1.188e-7	0.00003297
mitotic spindle organization (GO:0007052)	3.973e-7	0.0001034
cellular protein modification process (GO:0006464)	0.000001366	0.0003345
snRNA transcription by RNA polymerase II (GO:0042795)	0.000002228	0.0005152
double-strand break repair via homologous recombination (GO:0000724)	0.000002602	0.0005382
regulation of protein serine/threonine kinase activity (GO:0071900)	0.000002659	0.0005382
snRNA transcription (GO:0009301)	0.000002810	0.0005382
protein ubiquitination (GO:0016567)	0.000002844	0.0005382
transcription by RNA polymerase II (GO:0006366)	0.000003234	0.0005647
double-strand break repair (GO:0006302)	0.000003255	0.0005647
regulation of cyclin-dependent protein kinase activity (GO:1904029)	0.000004007	0.0006361
cellular macromolecule biosynthetic process (GO:0034645)	0.000004126	0.0006361
protein polyubiquitination (GO:0000209)	0.000004126	0.0006361
organelle assembly (GO:0070925)	0.000005991	0.0008908
nucleotide-excision repair, DNA incision (GO:0033683)	0.000007614	0.001093
DNA duplex unwinding (GO:0032508)	0.000008833	0.001226
mitochondrial translation (GO:0032543)	0.00001076	0.001443
positive regulation of mitotic cell cycle phase transition (GO:1901992)	0.00001109	0.001443
base-excision repair, gap-filling (GO:0006287)	0.00001228	0.001549
protein modification by small protein conjugation (GO:0032446)	0.00001408	0.001682
endosome organization (GO:0007032)	0.00001414	0.001682
multivesicular body organization (GO:0036257)	0.00001953	0.002258
regulation of mitotic metaphase/anaphase transition (GO:0030071)	0.00002067	0.002325
nucleotide-excision repair, DNA incision, 5'-to lesion (GO:0006296)	0.00002336	0.002510
regulation of gene silencing by RNA (GO:0060966)	0.00002412	0.002510
regulation of posttranscriptional gene silencing (GO:0060147)	0.00002412	0.002510
proteasomal protein catabolic process (GO:0010498)	0.00002503	0.002542
mRNA processing (GO:0006397)	0.00002642	0.002619
rRNA processing (GO:0006364)	0.00002729	0.002642
spindle assembly (GO:0051225)	0.00003832	0.003573
DNA-templated transcription, initiation (GO:0006352)	0.00003906	0.003573
ncRNA processing (GO:0034470)	0.00003948	0.003573
DNA strand elongation (GO:0022616)	0.00004123	0.003576
DNA strand elongation involved in DNA replication (GO:0006271)	0.00004123	0.003576
DNA recombination (GO:0006310)	0.00004228	0.003592
regulation of chromatin organization (GO:1902275)	0.00005001	0.004164
regulation of protein ubiquitination (GO:0031396)	0.00006282	0.005074
transcription initiation from RNA polymerase II promoter (GO:0006367)	0.00006338	0.005074
mitotic sister chromatid segregation (GO:0000070)	0.00006758	0.005259
histone monoubiquitination (GO:0010390)	0.00006822	0.005259
regulation of gene silencing by miRNA (GO:0060964)	0.00007707	0.005729
transcription elongation from RNA polymerase II promoter (GO:0006368)	0.00007707	0.005729
translational termination (GO:0006415)	0.00008390	0.006047
mitochondrion organization (GO:0007005)	0.00008531	0.006047
multivesicular body assembly (GO:0036258)	0.00008628	0.006047
ribosome biogenesis (GO:0042254)	0.00008792	0.006047
mitochondrial translational termination (GO:0070126)	0.00008861	0.006047
base-excision repair (GO:0006284)	0.00009010	0.006050
positive regulation of protein ubiquitination (GO:0031398)	0.00009210	0.006086
translesion synthesis (GO:0019985)	0.00009493	0.006175
endosome transport via multivesicular body sorting pathway (GO:0032509)	0.00009887	0.006332
DNA-templated transcription, elongation (GO:0006354)	0.0001122	0.007078
rRNA metabolic process (GO:0016072)	0.0001252	0.007777
G2/M transition of mitotic cell cycle (GO:0000086)	0.0001313	0.007890
positive regulation of protein modification by small protein conjugation or removal (GO:1903322)	0.0001326	0.007890
positive regulation of viral process (GO:0048524)	0.0001327	0.007890
protein dephosphorylation (GO:0006470)	0.0001481	0.008556
cell cycle G2/M phase transition (GO:0044839)	0.0001485	0.008556
G1/S transition of mitotic cell cycle (GO:0000082)	0.0001500	0.008556
7-methylguanosine mRNA capping (GO:0006370)	0.0001592	0.008721
7-methylguanosine RNA capping (GO:0009452)	0.0001592	0.008721
DNA damage checkpoint signaling (GO:0000077)	0.0001592	0.008721
regulation of intracellular signal transduction (GO:1902531)	0.0001759	0.009100
mitotic metaphase plate congression (GO:0007080)	0.0001765	0.009100
double-strand break repair via break-induced replication (GO:0000727)	0.0001793	0.009100
positive regulation of metaphase/anaphase transition of cell cycle (GO:1902101)	0.0001793	0.009100
positive regulation of mitotic metaphase/anaphase transition (GO:0045842)	0.0001793	0.009100
positive regulation of mitotic sister chromatid separation (GO:1901970)	0.0001793	0.009100
regulation of G2/M transition of mitotic cell cycle (GO:0010389)	0.0001833	0.009158
recombinational repair (GO:0000725)	0.0001848	0.009158
response to ionizing radiation (GO:0010212)	0.0001910	0.009357
regulation of DNA repair (GO:0006282)	0.0001961	0.009493
protein monoubiquitination (GO:0006513)	0.0002097	0.009921
regulation of exit from mitosis (GO:0007096)	0.0002097	0.009921
histone H2A ubiquitination (GO:0033522)	0.0002275	0.01064
mitochondrial translational elongation (GO:0070125)	0.0002755	0.01274
regulation of autophagosome maturation (GO:1901096)	0.0003098	0.01417
nucleic acid phosphodiester bond hydrolysis (GO:0090305)	0.0003141	0.01421
nuclear membrane reassembly (GO:0031468)	0.0003259	0.01459
regulation of cell cycle (GO:0051726)	0.0003297	0.01460
protein ADP-ribosylation (GO:0006471)	0.0003591	0.01573
endomembrane system organization (GO:0010256)	0.0003876	0.01681
nucleotide-binding domain, leucine rich repeat containing receptor signaling pathway (GO:0035872)	0.0004439	0.01886
nucleotide-excision repair, DNA gap filling (GO:0006297)	0.0004439	0.01886
positive regulation of mitotic nuclear division (GO:0045840)	0.0004636	0.01950
cell cycle G1/S phase transition (GO:0044843)	0.0004721	0.01964

### Sheet: cluster_f
Biological processes GO terms associated with cluster f of co-expressed genes	P-value	Adjusted p-value
negative regulation of telomere maintenance via telomere lengthening (GO:1904357)	8.639e-7	0.001886
interstrand cross-link repair (GO:0036297)	0.00001977	0.02158
negative regulation of telomere maintenance via telomerase (GO:0032211)	0.00005041	0.03668
regulation of telomere maintenance via telomerase (GO:0032210)	0.0001092	0.05958
protein localization to chromosome, telomeric region (GO:0070198)	0.0002279	0.09759
recombinational repair (GO:0000725)	0.0002719	0.09759
histone H3-K9 methylation (GO:0051567)	0.0003129	0.09759
negative regulation of DNA biosynthetic process (GO:2000279)	0.0005309	0.1449
DNA repair (GO:0006281)	0.0006850	0.1475
organelle organization (GO:0006996)	0.0007153	0.1475
base-excision repair, AP site formation (GO:0006285)	0.0007435	0.1475
regulation of DNA replication (GO:0006275)	0.0008772	0.1596

### Sheet: cluster_g
Biological processes GO terms associated with cluster g of co-expressed genes	P-value	Adjusted p-value
smoothened signaling pathway (GO:0007224)	8.912e-7	0.002652
polyamine metabolic process (GO:0006595)	0.00003017	0.03004
membrane fission (GO:0090148)	0.00003028	0.03004
axon extension (GO:0048675)	0.00007430	0.05528
cell-cell junction organization (GO:0045216)	0.0002276	0.1151
signal peptide processing (GO:0006465)	0.0002584	0.1151
regulation of miRNA catabolic process (GO:2000625)	0.0002870	0.1151
positive regulation of protein-containing complex assembly (GO:0031334)	0.0003167	0.1151
positive regulation of signal transduction (GO:0009967)	0.0003681	0.1151
regulation of canonical Wnt signaling pathway (GO:0060828)	0.0003867	0.1151
neuron projection extension (GO:1990138)	0.0004818	0.1192
cellular biogenic amine metabolic process (GO:0006576)	0.0005327	0.1192
UDP-N-acetylglucosamine metabolic process (GO:0006047)	0.0005327	0.1192
retinal ganglion cell axon guidance (GO:0031290)	0.0005607	0.1192
negative regulation of signal transduction (GO:0009968)	0.0007471	0.1421
positive regulation of canonical Wnt signaling pathway (GO:0090263)	0.0007639	0.1421
polyamine biosynthetic process (GO:0006596)	0.0009586	0.1517
embryonic cranial skeleton morphogenesis (GO:0048701)	0.0009677	0.1517
regulation of axonogenesis (GO:0050770)	0.0009687	0.1517

### Sheet: cluster_h
Biological processes GO terms associated with cluster h of co-expressed genes	P-value	Adjusted p-value
rRNA processing (GO:0006364)	4.314e-28	9.458e-25
ribosome biogenesis (GO:0042254)	5.073e-28	9.458e-25
translation (GO:0006412)	1.168e-27	1.203e-24
cotranslational protein targeting to membrane (GO:0006613)	1.290e-27	1.203e-24
SRP-dependent cotranslational protein targeting to membrane (GO:0006614)	1.926e-27	1.436e-24
gene expression (GO:0010467)	3.814e-27	2.371e-24
protein targeting to ER (GO:0045047)	1.288e-25	6.073e-23
cytoplasmic translation (GO:0002181)	1.303e-25	6.073e-23
nuclear-transcribed mRNA catabolic process, nonsense-mediated decay (GO:0000184)	1.106e-24	4.582e-22
peptide biosynthetic process (GO:0043043)	2.649e-24	8.979e-22
rRNA metabolic process (GO:0016072)	2.649e-24	8.979e-22
ncRNA processing (GO:0034470)	1.124e-22	3.493e-20
cellular macromolecule biosynthetic process (GO:0034645)	1.532e-22	4.396e-20
nuclear-transcribed mRNA catabolic process (GO:0000956)	9.031e-20	2.405e-17
cellular protein metabolic process (GO:0044267)	9.893e-19	2.459e-16
regulation of mRNA catabolic process (GO:0061013)	2.658e-14	6.194e-12
regulation of cellular ketone metabolic process (GO:0010565)	1.181e-13	2.591e-11
regulation of cellular amine metabolic process (GO:0033238)	4.612e-13	9.554e-11
pre-replicative complex assembly (GO:0036388)	1.098e-12	2.155e-10
regulation of mRNA stability (GO:0043488)	1.443e-12	2.691e-10
regulation of cellular amino acid metabolic process (GO:0006521)	1.759e-12	3.124e-10
protein-DNA complex assembly (GO:0065004)	3.860e-12	6.543e-10
DNA-dependent DNA replication (GO:0006261)	4.889e-12	7.926e-10
translational elongation (GO:0006414)	1.257e-11	1.954e-9
RNA splicing, via transesterification reactions with bulged adenosine as nucleophile (GO:0000377)	1.365e-11	2.026e-9
anaphase-promoting complex-dependent catabolic process (GO:0031145)	1.413e-11	2.026e-9
ribonucleoprotein complex assembly (GO:0022618)	2.223e-11	3.070e-9
mRNA splicing, via spliceosome (GO:0000398)	2.599e-11	3.462e-9
regulation of hematopoietic progenitor cell differentiation (GO:1901532)	4.674e-11	6.010e-9
negative regulation of cell cycle G2/M phase transition (GO:1902750)	5.445e-11	6.550e-9
ribosomal large subunit biogenesis (GO:0042273)	5.445e-11	6.550e-9
mitochondrial translational elongation (GO:0070125)	5.736e-11	6.609e-9
translational termination (GO:0006415)	5.848e-11	6.609e-9
regulation of stem cell differentiation (GO:2000736)	9.738e-11	1.045e-8
regulation of hematopoietic stem cell differentiation (GO:1902036)	9.810e-11	1.045e-8
antigen processing and presentation of exogenous peptide antigen via MHC class I (GO:0042590)	1.137e-10	1.178e-8
negative regulation of G2/M transition of mitotic cell cycle (GO:0010972)	1.494e-10	1.506e-8
antigen processing and presentation of exogenous peptide antigen via MHC class I, TAP-dependent (GO:0002479)	1.799e-10	1.765e-8
ribosome assembly (GO:0042255)	3.068e-10	2.933e-8
mitochondrial translational termination (GO:0070126)	3.510e-10	3.272e-8
mRNA processing (GO:0006397)	6.486e-10	5.899e-8
Wnt signaling pathway, planar cell polarity pathway (GO:0060071)	7.576e-10	6.726e-8
non-canonical Wnt signaling pathway (GO:0035567)	1.079e-9	9.355e-8
interleukin-1-mediated signaling pathway (GO:0070498)	1.188e-9	1.002e-7
regulation of G2/M transition of mitotic cell cycle (GO:0010389)	1.209e-9	1.002e-7
regulation of establishment of planar polarity (GO:0090175)	1.597e-9	1.295e-7
regulation of translation (GO:0006417)	2.063e-9	1.621e-7
regulation of transcription from RNA polymerase II promoter in response to hypoxia (GO:0061418)	2.087e-9	1.621e-7
mitochondrial translation (GO:0032543)	2.607e-9	1.984e-7
negative regulation of mitotic cell cycle phase transition (GO:1901991)	4.085e-9	3.047e-7
regulation of transcription from RNA polymerase II promoter in response to stress (GO:0043618)	7.041e-9	5.148e-7
regulation of cell cycle phase transition (GO:1901987)	7.956e-9	5.705e-7
NIK/NF-kappaB signaling (GO:0038061)	9.845e-9	6.926e-7
SCF-dependent proteasomal ubiquitin-dependent protein catabolic process (GO:0031146)	1.110e-8	7.663e-7
protein targeting to mitochondrion (GO:0006626)	1.376e-8	9.331e-7
positive regulation of Wnt signaling pathway (GO:0030177)	3.720e-8	0.000002438
DNA metabolic process (GO:0006259)	3.726e-8	0.000002438
positive regulation of protein localization to chromosome, telomeric region (GO:1904816)	7.115e-8	0.000004575
RNA splicing (GO:0008380)	7.252e-8	0.000004583
ribosomal large subunit assembly (GO:0000027)	7.902e-8	0.000004911
tumor necrosis factor-mediated signaling pathway (GO:0033209)	9.857e-8	0.000006026
cellular response to interleukin-1 (GO:0071347)	1.830e-7	0.00001101
positive regulation of canonical Wnt signaling pathway (GO:0090263)	2.389e-7	0.00001391
regulation of primary metabolic process (GO:0080090)	2.389e-7	0.00001391
positive regulation of cellular process (GO:0048522)	2.425e-7	0.00001391
cellular response to hypoxia (GO:0071456)	2.784e-7	0.00001573
positive regulation of establishment of protein localization to telomere (GO:1904851)	3.029e-7	0.00001686
protein deubiquitination (GO:0016579)	3.074e-7	0.00001686
RNA export from nucleus (GO:0006405)	3.147e-7	0.00001701
interleukin-12-mediated signaling pathway (GO:0035722)	3.244e-7	0.00001728
regulation of mitotic cell cycle phase transition (GO:1901990)	3.451e-7	0.00001813
RNA processing (GO:0006396)	3.705e-7	0.00001919
cellular response to interleukin-12 (GO:0071349)	5.818e-7	0.00002972
protein modification by small protein removal (GO:0070646)	7.284e-7	0.00003671
positive regulation of telomerase RNA localization to Cajal body (GO:1904874)	7.846e-7	0.00003749
positive regulation of protein localization to Cajal body (GO:1904871)	7.891e-7	0.00003749
regulation of establishment of protein localization to telomere (GO:0070203)	7.891e-7	0.00003749
regulation of protein localization to Cajal body (GO:1904869)	7.891e-7	0.00003749
proteasomal protein catabolic process (GO:0010498)	7.943e-7	0.00003749
regulation of mitotic cell cycle (GO:0007346)	0.000001055	0.00004916
maturation of LSU-rRNA (GO:0000470)	0.000001408	0.00006484
positive regulation of translation (GO:0045727)	0.000001979	0.00009000
ribonucleoprotein complex biogenesis (GO:0022613)	0.000002032	0.00009127
nuclear export (GO:0051168)	0.000002257	0.0001002
positive regulation of DNA biosynthetic process (GO:2000573)	0.000002544	0.0001116
proteasomal ubiquitin-independent protein catabolic process (GO:0010499)	0.000002609	0.0001131
ribosomal small subunit biogenesis (GO:0042274)	0.000002680	0.0001149
Fc-epsilon receptor signaling pathway (GO:0038095)	0.000002837	0.0001202
positive regulation of cell population proliferation (GO:0008284)	0.000002906	0.0001217
positive regulation of transferase activity (GO:0051347)	0.000002938	0.0001217
Fc receptor signaling pathway (GO:0038093)	0.000003294	0.0001350
mitochondrial transport (GO:0006839)	0.000004436	0.0001798
regulation of telomerase RNA localization to Cajal body (GO:1904872)	0.000004527	0.0001815
cellular response to lectin (GO:1990858)	0.000005099	0.0002001
stimulatory C-type lectin receptor signaling pathway (GO:0002223)	0.000005099	0.0002001
mRNA export from nucleus (GO:0006406)	0.000005888	0.0002287
mRNA-containing ribonucleoprotein complex export from nucleus (GO:0071427)	0.000006701	0.0002576
negative regulation of canonical Wnt signaling pathway (GO:0090090)	0.000007011	0.0002668
protein polyubiquitination (GO:0000209)	0.000007261	0.0002735
innate immune response activating cell surface receptor signaling pathway (GO:0002220)	0.000008889	0.0003315

### Sheet: cluster_i
Biological processes GO terms associated with cluster i of co-expressed genes	P-value	Adjusted p-value
extracellular matrix organization (GO:0030198)	2.744e-24	6.251e-21
extracellular structure organization (GO:0043062)	3.110e-20	2.825e-17
external encapsulating structure organization (GO:0045229)	3.720e-20	2.825e-17
collagen fibril organization (GO:0030199)	5.080e-16	2.893e-13
skeletal system development (GO:0001501)	8.452e-9	0.000003851
supramolecular fiber organization (GO:0097435)	4.608e-8	0.00001511
regulation of angiogenesis (GO:0045765)	4.644e-8	0.00001511
regulation of bone mineralization (GO:0030500)	2.214e-7	0.00006303
eye development (GO:0001654)	2.710e-7	0.00006859
positive regulation of ossification (GO:0045778)	4.128e-7	0.00009403
positive regulation of bone mineralization (GO:0030501)	0.000001580	0.0003272
positive regulation of cell differentiation (GO:0045597)	0.000003781	0.0006727
neuron differentiation (GO:0030182)	0.000003839	0.0006727
positive regulation of biomineral tissue development (GO:0070169)	0.000005088	0.0008278
glycosaminoglycan catabolic process (GO:0006027)	0.00001088	0.001652
embryonic skeletal system development (GO:0048706)	0.00001247	0.001713
skeletal muscle cell differentiation (GO:0035914)	0.00001371	0.001713
positive regulation of cell population proliferation (GO:0008284)	0.00001379	0.001713
negative regulation of cell differentiation (GO:0045596)	0.00001487	0.001713
regulation of pathway-restricted SMAD protein phosphorylation (GO:0060393)	0.00001504	0.001713
keratan sulfate catabolic process (GO:0042340)	0.00002287	0.002481
transmembrane receptor protein serine/threonine kinase signaling pathway (GO:0007178)	0.00002695	0.002791
regulation of endothelial cell proliferation (GO:0001936)	0.00004049	0.004010
visual system development (GO:0150063)	0.00004267	0.004050
skeletal system morphogenesis (GO:0048705)	0.00005123	0.004668
sequestering of extracellular ligand from receptor (GO:0035581)	0.00005478	0.004800
regulation of osteoblast differentiation (GO:0045667)	0.00007266	0.005912
embryonic organ morphogenesis (GO:0048562)	0.00007267	0.005912
generation of neurons (GO:0048699)	0.0001052	0.008262
negative regulation of angiogenesis (GO:0016525)	0.0001122	0.008518
positive regulation of pathway-restricted SMAD protein phosphorylation (GO:0010862)	0.0001184	0.008700
regulation of endothelial cell migration (GO:0010594)	0.0001380	0.009824
positive regulation of epithelial cell proliferation (GO:0050679)	0.0001773	0.01224
actin-myosin filament sliding (GO:0033275)	0.0001890	0.01230
muscle filament sliding (GO:0030049)	0.0001890	0.01230
positive regulation of protein phosphorylation (GO:0001934)	0.0002014	0.01251
negative regulation of blood vessel morphogenesis (GO:2000181)	0.0002031	0.01251
positive regulation of myoblast differentiation (GO:0045663)	0.0002105	0.01262
keratan sulfate biosynthetic process (GO:0018146)	0.0002296	0.01341
sulfur compound catabolic process (GO:0044273)	0.0002640	0.01504
glycosaminoglycan biosynthetic process (GO:0006024)	0.0002978	0.01655
canonical Wnt signaling pathway (GO:0060070)	0.0003292	0.01786
embryonic skeletal system morphogenesis (GO:0048704)	0.0004131	0.02145
sensory organ development (GO:0007423)	0.0004143	0.02145
urogenital system development (GO:0001655)	0.0004365	0.02210
positive regulation of osteoblast differentiation (GO:0045669)	0.0004853	0.02403
muscle organ development (GO:0007517)	0.0005283	0.02561
keratan sulfate metabolic process (GO:0042339)	0.0005883	0.02723
transforming growth factor beta receptor signaling pathway (GO:0007179)	0.0005976	0.02723
positive regulation of transcription by RNA polymerase II (GO:0045944)	0.0005976	0.02723
embryonic skeletal joint development (GO:0072498)	0.0006264	0.02724
positive regulation of skeletal muscle fiber development (GO:0048743)	0.0006264	0.02724
positive regulation of transcription, DNA-templated (GO:0045893)	0.0006339	0.02724
regulation of myoblast differentiation (GO:0045661)	0.0006950	0.02932
regulation of epithelial to mesenchymal transition (GO:0010717)	0.0007572	0.03136
positive regulation of transmembrane receptor protein serine/threonine kinase signaling pathway (GO:0090100)	0.0007772	0.03162
regulation of muscle cell differentiation (GO:0051147)	0.0008161	0.03262
negative regulation of cartilage development (GO:0061037)	0.0008383	0.03267
visual perception (GO:0007601)	0.0008462	0.03267
muscle contraction (GO:0006936)	0.0009891	0.03678
sensory perception of light stimulus (GO:0050953)	0.0009991	0.03678

### Sheet: cluster_j
Biological processes GO terms associated with cluster j of co-expressed genes	P-value	Adjusted p-value
mRNA splicing, via spliceosome (GO:0000398)	5.660e-13	1.476e-9
RNA splicing, via transesterification reactions with bulged adenosine as nucleophile (GO:0000377)	1.172e-12	1.500e-9
mRNA processing (GO:0006397)	1.726e-12	1.500e-9
protein transport (GO:0015031)	0.000008122	0.005296
purine-containing compound metabolic process (GO:0072521)	0.00002663	0.01111
regulation of histamine secretion by mast cell (GO:1903593)	0.00002663	0.01111
RNA processing (GO:0006396)	0.00003104	0.01111
intracellular protein transport (GO:0006886)	0.00003408	0.01111
endodermal cell fate commitment (GO:0001711)	0.0001486	0.03969
endocytic recycling (GO:0032456)	0.0001522	0.03969
RNA splicing (GO:0008380)	0.0001781	0.04224
vesicle fusion with Golgi apparatus (GO:0048280)	0.0002606	0.05232
positive regulation of hormone secretion (GO:0046887)	0.0002608	0.05232
negative regulation of macromolecule biosynthetic process (GO:0010558)	0.0004708	0.08560
endoplasmic reticulum to Golgi vesicle-mediated transport (GO:0006888)	0.0005055	0.08560
positive regulation of histone acetylation (GO:0035066)	0.0005252	0.08560
regulation of vesicle-mediated transport (GO:0060627)	0.0006338	0.09060
C21-steroid hormone metabolic process (GO:0008207)	0.0006471	0.09060
membrane fusion (GO:0061025)	0.0006601	0.09060
mRNA pseudouridine synthesis (GO:1990481)	0.0008717	0.1054
negative regulation of acute inflammatory response (GO:0002674)	0.0008717	0.1054
spliceosomal snRNP assembly (GO:0000387)	0.0008890	0.1054

### Sheet: cluster_k
Biological processes GO terms associated with cluster k of co-expressed genes	P-value	Adjusted p-value
chemical synaptic transmission (GO:0007268)	9.054e-31	2.842e-27
anterograde trans-synaptic signaling (GO:0098916)	8.654e-27	1.358e-23
modulation of chemical synaptic transmission (GO:0050804)	1.536e-16	1.607e-13
inorganic cation transmembrane transport (GO:0098662)	2.229e-14	1.750e-11
neurotransmitter transport (GO:0006836)	6.280e-13	3.608e-10
regulation of synaptic transmission, glutamatergic (GO:0051966)	6.896e-13	3.608e-10
neurotransmitter secretion (GO:0007269)	3.025e-12	1.357e-9
glutamate receptor signaling pathway (GO:0007215)	1.242e-11	4.873e-9
signal release from synapse (GO:0099643)	2.149e-11	7.494e-9
regulation of cation channel activity (GO:2001257)	8.700e-11	2.731e-8
potassium ion transport (GO:0006813)	2.337e-10	6.669e-8
positive regulation of synaptic transmission (GO:0050806)	2.612e-10	6.671e-8
nervous system development (GO:0007399)	2.763e-10	6.671e-8
potassium ion transmembrane transport (GO:0071805)	3.151e-10	7.065e-8
regulation of catecholamine secretion (GO:0050433)	6.358e-10	1.330e-7
regulation of neurotransmitter receptor activity (GO:0099601)	8.854e-10	1.737e-7
axon development (GO:0061564)	1.399e-9	2.583e-7
chloride transmembrane transport (GO:1902476)	3.565e-9	6.216e-7
regulation of dopamine secretion (GO:0014059)	7.279e-9	0.000001203
axonogenesis (GO:0007409)	9.047e-9	0.000001420
synapse organization (GO:0050808)	1.085e-8	0.000001622
calcium-ion regulated exocytosis (GO:0017156)	2.167e-8	0.000002943
cell morphogenesis involved in neuron differentiation (GO:0048667)	2.250e-8	0.000002943
chloride transport (GO:0006821)	2.250e-8	0.000002943
inorganic anion transmembrane transport (GO:0098661)	4.782e-8	0.000006004
intracellular pH reduction (GO:0051452)	7.466e-8	0.000009013
regulation of neuron projection development (GO:0010975)	8.913e-8	0.00001036
response to calcium ion (GO:0051592)	1.233e-7	0.00001382
regulation of NMDA receptor activity (GO:2000310)	2.107e-7	0.00002281
regulation of ion transport (GO:0043269)	2.380e-7	0.00002490
sodium ion transmembrane transport (GO:0035725)	2.554e-7	0.00002586
G protein-coupled acetylcholine receptor signaling pathway (GO:0007213)	3.760e-7	0.00003688
phagosome acidification (GO:0090383)	3.914e-7	0.00003723
neuron projection morphogenesis (GO:0048812)	4.130e-7	0.00003813
synaptic vesicle exocytosis (GO:0016079)	4.550e-7	0.00003964
sodium ion transport (GO:0006814)	4.588e-7	0.00003964
adenylate cyclase-inhibiting G protein-coupled receptor signaling pathway (GO:0007193)	4.673e-7	0.00003964
regulation of synapse assembly (GO:0051963)	5.530e-7	0.00004568
regulation of regulated secretory pathway (GO:1903305)	6.548e-7	0.00005270
cellular response to calcium ion (GO:0071277)	7.045e-7	0.00005528
synaptic vesicle cycle (GO:0099504)	8.875e-7	0.00006795
G protein-coupled glutamate receptor signaling pathway (GO:0007216)	9.110e-7	0.00006809
G protein-coupled receptor signaling pathway, coupled to cyclic nucleotide second messenger (GO:0007187)	0.000001509	0.0001102
calcium ion-regulated exocytosis of neurotransmitter (GO:0048791)	0.000002047	0.0001461
adenylate cyclase-modulating G protein-coupled receptor signaling pathway (GO:0007188)	0.000003251	0.0002268
synapse assembly (GO:0007416)	0.000003525	0.0002406
synaptic vesicle recycling (GO:0036465)	0.000003695	0.0002468
neuropeptide signaling pathway (GO:0007218)	0.000004989	0.0003263
synaptic membrane adhesion (GO:0099560)	0.000007947	0.0005091
negative regulation of neuron projection development (GO:0010977)	0.000008655	0.0005434
phagosome maturation (GO:0090382)	0.000009299	0.0005638
ionotropic glutamate receptor signaling pathway (GO:0035235)	0.000009360	0.0005638
regulation of axonogenesis (GO:0050770)	0.000009519	0.0005638
regulation of calcium ion-dependent exocytosis (GO:0017158)	0.00001058	0.0006111
regulation of secretion by cell (GO:1903530)	0.00001071	0.0006111
regulated exocytosis (GO:0045055)	0.00001698	0.0009517
regulation of amyloid precursor protein biosynthetic process (GO:0042984)	0.00001951	0.001056
synaptic transmission, GABAergic (GO:0051932)	0.00001951	0.001056
acetylcholine receptor signaling pathway (GO:0095500)	0.00002061	0.001097
modulation of excitatory postsynaptic potential (GO:0098815)	0.00002181	0.001141
neuron development (GO:0048666)	0.00002260	0.001163
regulation of postsynaptic membrane potential (GO:0060078)	0.00003488	0.001766
positive regulation of dendrite extension (GO:1903861)	0.00003819	0.001903
transferrin transport (GO:0033572)	0.00004564	0.002238
neuron projection development (GO:0031175)	0.00005309	0.002527
cellular response to metal ion (GO:0071248)	0.00005313	0.002527
positive regulation of excitatory postsynaptic potential (GO:2000463)	0.00005916	0.002579
positive regulation of synaptic transmission, glutamatergic (GO:0051968)	0.00005916	0.002579
regulation of dendrite extension (GO:1903859)	0.00005916	0.002579
regulation of presynapse assembly (GO:1905606)	0.00005916	0.002579
regulation of presynapse organization (GO:0099174)	0.00005916	0.002579
synaptic transmission, glutamatergic (GO:0035249)	0.00005916	0.002579
G protein-coupled opioid receptor signaling pathway (GO:0038003)	0.00006924	0.002977
ion transport (GO:0006811)	0.00008819	0.003741
membrane depolarization (GO:0051899)	0.00009857	0.004125
central nervous system development (GO:0007417)	0.0001260	0.005202
regulation of neurotransmitter secretion (GO:0046928)	0.0001281	0.005224
presynaptic endocytosis (GO:0140238)	0.0001611	0.006485
L-glutamate transmembrane transport (GO:0015813)	0.0001741	0.006829
regulation of postsynaptic neurotransmitter receptor activity (GO:0098962)	0.0001741	0.006829
cation transport (GO:0006812)	0.0001864	0.007222
negative regulation of neurogenesis (GO:0050768)	0.0002097	0.008029
positive regulation of cell communication (GO:0010647)	0.0002134	0.008073
calcium ion transport (GO:0006816)	0.0002411	0.009009
calcium ion transmembrane transport (GO:0070588)	0.0002664	0.009838
regulation of neuronal synaptic plasticity (GO:0048168)	0.0002789	0.01018
inhibitory synapse assembly (GO:1904862)	0.0003028	0.01080
regulation of long-term neuronal synaptic plasticity (GO:0048169)	0.0003028	0.01080
positive regulation of signaling (GO:0023056)	0.0004095	0.01428
synaptic vesicle endocytosis (GO:0048488)	0.0004095	0.01428
adenylate cyclase-inhibiting serotonin receptor signaling pathway (GO:0007198)	0.0004382	0.01512
acidic amino acid transport (GO:0015800)	0.0005383	0.01837
vascular transport (GO:0010232)	0.0006021	0.02032
negative regulation of cell projection organization (GO:0031345)	0.0007085	0.02366
cardiac muscle cell contraction (GO:0086003)	0.0007459	0.02414
long-term memory (GO:0007616)	0.0007459	0.02414
regulation of nervous system process (GO:0031644)	0.0007459	0.02414
negative regulation of adenylate cyclase activity (GO:0007194)	0.0007600	0.02433
transport across blood-brain barrier (GO:0150104)	0.0007675	0.02433
membrane depolarization during action potential (GO:0086010)	0.0007903	0.02479

### Sheet: cluster_l
Biological processes GO terms associated with cluster l of co-expressed genes	P-value	Adjusted p-value
peptidyl-tyrosine phosphorylation (GO:0018108)	1.306e-7	0.0002754
peptidyl-tyrosine modification (GO:0018212)	1.645e-7	0.0002754
positive regulation of cytokine production (GO:0001819)	0.000001895	0.002061
positive regulation of T cell activation (GO:0050870)	0.000002463	0.002061
positive regulation of cytosolic calcium ion concentration (GO:0007204)	0.000003662	0.002452
negative regulation of interleukin-6 production (GO:0032715)	0.00001058	0.004997
T cell activation (GO:0042110)	0.00001148	0.004997
cytokine-mediated signaling pathway (GO:0019221)	0.00001194	0.004997
regulation of NIK/NF-kappaB signaling (GO:1901222)	0.00002611	0.009711
negative regulation of lymphocyte activation (GO:0051250)	0.00003064	0.01026
cellular response to cytokine stimulus (GO:0071345)	0.00003435	0.01045
regulation of interleukin-6 production (GO:0032675)	0.00004178	0.01120
positive regulation of response to external stimulus (GO:0032103)	0.00004350	0.01120
negative regulation of cytokine production (GO:0001818)	0.00005663	0.01281
cotranslational protein targeting to membrane (GO:0006613)	0.00005738	0.01281
regulation of antigen receptor-mediated signaling pathway (GO:0050854)	0.00006506	0.01361
inflammatory response (GO:0006954)	0.00008922	0.01706
negative regulation of bone resorption (GO:0045779)	0.00009171	0.01706
positive regulation of inflammatory response (GO:0050729)	0.0001011	0.01782
B cell receptor signaling pathway (GO:0050853)	0.0001648	0.02627
positive regulation of interleukin-12 production (GO:0032735)	0.0001648	0.02627
regulation of inflammatory response (GO:0050727)	0.0001813	0.02749
hemopoiesis (GO:0030097)	0.0001966	0.02749
cell junction disassembly (GO:0150146)	0.0001975	0.02749
positive regulation of cytosolic calcium ion concentration involved in phospholipase C-activating G protein-coupled signaling pathway (GO:0051482)	0.0002134	0.02749
positive regulation of phosphatidylinositol 3-kinase activity (GO:0043552)	0.0002134	0.02749
positive regulation of NF-kappaB transcription factor activity (GO:0051092)	0.0002249	0.02787
regulation of interleukin-12 production (GO:0032655)	0.0002331	0.02787
negative regulation of B cell activation (GO:0050869)	0.0002548	0.02884
dendritic cell chemotaxis (GO:0002407)	0.0002585	0.02884
cell chemotaxis (GO:0060326)	0.0002737	0.02956
negative regulation of bone remodeling (GO:0046851)	0.0003028	0.03168
regulation of B cell receptor signaling pathway (GO:0050855)	0.0003468	0.03518
positive regulation of lipid kinase activity (GO:0090218)	0.0003599	0.03544
regulation of cytokine production (GO:0001817)	0.0003737	0.03575
SRP-dependent cotranslational protein targeting to membrane (GO:0006614)	0.0003896	0.03623
regulation of vascular associated smooth muscle cell differentiation (GO:1905063)	0.0004382	0.03946
actin filament organization (GO:0007015)	0.0004479	0.03946
dendritic cell migration (GO:0036336)	0.0005383	0.04546
regulation of cytokine-mediated signaling pathway (GO:0001959)	0.0005564	0.04546
cytoplasmic translation (GO:0002181)	0.0005588	0.04546
protein targeting to ER (GO:0045047)	0.0005703	0.04546
lymphocyte differentiation (GO:0030098)	0.0006021	0.04688
positive regulation of lymphocyte proliferation (GO:0050671)	0.0006355	0.04801
positive regulation of T cell proliferation (GO:0042102)	0.0006520	0.04801
B cell activation (GO:0042113)	0.0006806	0.04801
cellular defense response (GO:0006968)	0.0007085	0.04801
regulation of interleukin-17 production (GO:0032660)	0.0007234	0.04801
T cell differentiation (GO:0030217)	0.0007445	0.04801
cellular response to interleukin-7 (GO:0098761)	0.0007459	0.04801
interleukin-7-mediated signaling pathway (GO:0038111)	0.0007459	0.04801
cellular response to interleukin-15 (GO:0071350)	0.0007600	0.04801
interleukin-15-mediated signaling pathway (GO:0035723)	0.0007600	0.04801
cellular response to interleukin-21 (GO:0098757)	0.0008334	0.04983
interleukin-21-mediated signaling pathway (GO:0038114)	0.0008334	0.04983
regulation of toll-like receptor 3 signaling pathway (GO:0034139)	0.0008334	0.04983
positive regulation of defense response (GO:0031349)	0.0009793	0.05734

### Sheet: cluster_m
Biological processes GO terms associated with cluster m of co-expressed genes	P-value	Adjusted p-value
fatty acid catabolic process (GO:0009062)	6.908e-10	6.991e-7
fatty acid oxidation (GO:0019395)	7.908e-10	6.991e-7
sodium ion transport (GO:0006814)	2.464e-9	0.000001452
fatty acid beta-oxidation (GO:0006635)	2.549e-8	0.00001127
cellular amino acid catabolic process (GO:0009063)	1.663e-7	0.00005882
hexose metabolic process (GO:0019318)	3.446e-7	0.0001016
dicarboxylic acid metabolic process (GO:0043648)	7.074e-7	0.0001604
cation transport (GO:0006812)	7.259e-7	0.0001604
organic acid transport (GO:0015849)	0.000003733	0.0007332
sodium ion transmembrane transport (GO:0035725)	0.000005669	0.001002
sodium ion homeostasis (GO:0055078)	0.00001906	0.002593
cysteine metabolic process (GO:0006534)	0.00001907	0.002593
glyoxylate metabolic process (GO:0046487)	0.00001907	0.002593
epithelial cell differentiation (GO:0030855)	0.00002401	0.003032
inorganic cation transmembrane transport (GO:0098662)	0.00002606	0.003072
monovalent inorganic cation homeostasis (GO:0055067)	0.00003062	0.003383
potassium ion import across plasma membrane (GO:1990573)	0.00004811	0.005004
aspartate family amino acid catabolic process (GO:0009068)	0.00006026	0.005919
calcium-independent cell-cell adhesion via plasma membrane cell-adhesion molecules (GO:0016338)	0.00007881	0.007333
ion transport (GO:0006811)	0.00008682	0.007675
homoserine metabolic process (GO:0009092)	0.0001221	0.009621
transsulfuration (GO:0019346)	0.0001221	0.009621
homocysteine metabolic process (GO:0050667)	0.0001252	0.009621
amino acid transport (GO:0006865)	0.0001517	0.01117
anion transmembrane transport (GO:0098656)	0.0001623	0.01148
sulfur amino acid metabolic process (GO:0000096)	0.0002000	0.01360
amino-acid betaine transport (GO:0015838)	0.0002400	0.01437
galactose catabolic process (GO:0019388)	0.0002400	0.01437
nephron tubule development (GO:0072080)	0.0002400	0.01437
carbohydrate transport (GO:0008643)	0.0002439	0.01437
carboxylic acid transport (GO:0046942)	0.0003489	0.01990
cellular amide metabolic process (GO:0043603)	0.0003665	0.02025
cellular nitrogen compound catabolic process (GO:0044270)	0.0004128	0.02160
serine family amino acid metabolic process (GO:0009069)	0.0004273	0.02160
inorganic cation import across plasma membrane (GO:0098659)	0.0004275	0.02160
glutathione metabolic process (GO:0006749)	0.0004599	0.02259
metal ion homeostasis (GO:0055065)	0.0005222	0.02486
modified amino acid transport (GO:0072337)	0.0005485	0.02486
phosphate ion transport (GO:0006817)	0.0005485	0.02486
epithelium development (GO:0060429)	0.0005865	0.02550
alpha-amino acid catabolic process (GO:1901606)	0.0005976	0.02550
monocarboxylic acid biosynthetic process (GO:0072330)	0.0006477	0.02550
cellular response to hepatocyte growth factor stimulus (GO:0035729)	0.0006490	0.02550
response to hepatocyte growth factor (GO:0035728)	0.0006490	0.02550
short-chain fatty acid catabolic process (GO:0019626)	0.0006490	0.02550
fluid transport (GO:0042044)	0.0006923	0.02661
peptide metabolic process (GO:0006518)	0.0007097	0.02670
diol metabolic process (GO:0034311)	0.0008608	0.03171
response to glucose (GO:0009749)	0.0009377	0.03191
bile acid metabolic process (GO:0008206)	0.0009397	0.03191
quaternary ammonium group transport (GO:0015697)	0.0009567	0.03191
galactose metabolic process (GO:0006012)	0.0009567	0.03191
organic acid catabolic process (GO:0016054)	0.0009567	0.03191

### Sheet: cluster_n
Biological processes GO terms associated with cluster n of co-expressed genes	P-value	Adjusted p-value
cellular amino acid catabolic process (GO:0009063)	2.579e-19	5.301e-16
negative regulation of blood coagulation (GO:0030195)	2.167e-14	2.227e-11
regulation of complement activation (GO:0030449)	3.472e-14	2.379e-11
regulation of immune effector process (GO:0002697)	9.125e-14	4.688e-11
regulation of humoral immune response (GO:0002920)	1.240e-13	5.098e-11
platelet degranulation (GO:0002576)	8.232e-13	2.819e-10
retinoid metabolic process (GO:0001523)	3.923e-12	1.152e-9
aromatic amino acid family catabolic process (GO:0009074)	5.173e-12	1.329e-9
alpha-amino acid catabolic process (GO:1901606)	7.722e-12	1.763e-9
fibrinolysis (GO:0042730)	1.471e-10	3.023e-8
heme catabolic process (GO:0042167)	2.890e-10	4.949e-8
porphyrin-containing compound catabolic process (GO:0006787)	2.890e-10	4.949e-8
lipid transport (GO:0006869)	6.151e-10	9.724e-8
regulated exocytosis (GO:0045055)	7.295e-10	1.071e-7
tyrosine metabolic process (GO:0006570)	9.458e-10	1.296e-7
steroid metabolic process (GO:0008202)	2.729e-9	3.505e-7
monocarboxylic acid metabolic process (GO:0032787)	4.968e-9	5.705e-7
organic hydroxy compound transport (GO:0015850)	4.997e-9	5.705e-7
tyrosine catabolic process (GO:0006572)	1.936e-8	0.000002094
negative regulation of peptidase activity (GO:0010466)	4.786e-8	0.000004918
organic hydroxy compound biosynthetic process (GO:1901617)	5.058e-8	0.000004949
bile acid and bile salt transport (GO:0015721)	5.643e-8	0.000005271
fatty acid derivative biosynthetic process (GO:1901570)	8.049e-8	0.000007191
long-chain fatty acid metabolic process (GO:0001676)	1.043e-7	0.000008928
retinol metabolic process (GO:0042572)	1.187e-7	0.000009753
sterol metabolic process (GO:0016125)	1.482e-7	0.00001171
histidine catabolic process (GO:0006548)	1.748e-7	0.00001283
histidine metabolic process (GO:0006547)	1.748e-7	0.00001283
bile acid metabolic process (GO:0008206)	2.308e-7	0.00001581
primary alcohol metabolic process (GO:0034308)	2.308e-7	0.00001581
purine nucleotide metabolic process (GO:0006163)	3.351e-7	0.00002222
L-phenylalanine metabolic process (GO:0006558)	3.867e-7	0.00002408
negative regulation of fibrinolysis (GO:0051918)	3.867e-7	0.00002408
purine-containing compound biosynthetic process (GO:0072522)	6.151e-7	0.00003718
unsaturated fatty acid metabolic process (GO:0033559)	0.000001219	0.00007160
tryptophan catabolic process (GO:0006569)	0.000001371	0.00007718
fatty acid metabolic process (GO:0006631)	0.000001390	0.00007718
monocarboxylic acid transport (GO:0015718)	0.000001955	0.0001038
purine ribonucleoside monophosphate metabolic process (GO:0009167)	0.000001996	0.0001038
glutathione metabolic process (GO:0006749)	0.000002020	0.0001038
purine nucleotide biosynthetic process (GO:0006164)	0.000002312	0.0001131
glycine metabolic process (GO:0006544)	0.000002312	0.0001131
regulation of fibrinolysis (GO:0051917)	0.000003695	0.0001696
glutathione derivative biosynthetic process (GO:1901687)	0.000003713	0.0001696
glutathione derivative metabolic process (GO:1901685)	0.000003713	0.0001696
negative regulation of endopeptidase activity (GO:0010951)	0.000004623	0.0002065
diterpenoid metabolic process (GO:0016101)	0.000005285	0.0002311
ribonucleoside monophosphate biosynthetic process (GO:0009156)	0.000005652	0.0002420
steroid biosynthetic process (GO:0006694)	0.000006026	0.0002527
acetyl-CoA metabolic process (GO:0006084)	0.000008337	0.0003427
regulation of endopeptidase activity (GO:0052548)	0.00001262	0.0004987
cholesterol homeostasis (GO:0042632)	0.00001262	0.0004987
regulation of blood coagulation (GO:0030193)	0.00001352	0.0005146
bile acid biosynthetic process (GO:0006699)	0.00001352	0.0005146
sterol homeostasis (GO:0055092)	0.00001417	0.0005293
acyl-CoA biosynthetic process (GO:0071616)	0.00001662	0.0005991
positive regulation of blood coagulation (GO:0030194)	0.00001662	0.0005991
dicarboxylic acid metabolic process (GO:0043648)	0.00001799	0.0006373
kynurenine metabolic process (GO:0070189)	0.00001907	0.0006533
plasminogen activation (GO:0031639)	0.00001907	0.0006533
cellular iron ion homeostasis (GO:0006879)	0.00002050	0.0006906
nucleotide biosynthetic process (GO:0009165)	0.00002263	0.0007500
cholesterol metabolic process (GO:0008203)	0.00002457	0.0008015
estrogen metabolic process (GO:0008210)	0.00002577	0.0008275
post-translational protein modification (GO:0043687)	0.00002656	0.0008398
zymogen activation (GO:0031638)	0.00003049	0.0009493
indolalkylamine catabolic process (GO:0046218)	0.00003128	0.0009595
organic acid transport (GO:0015849)	0.00003476	0.001051
folic acid-containing compound metabolic process (GO:0006760)	0.00003960	0.001179
cellular protein metabolic process (GO:0044267)	0.00004452	0.001307
tryptophan metabolic process (GO:0006568)	0.00004837	0.001400
regulation of lipoprotein lipase activity (GO:0051004)	0.00005112	0.001459
purine nucleoside monophosphate biosynthetic process (GO:0009127)	0.00007141	0.001983
negative regulation of hemostasis (GO:1900047)	0.00007141	0.001983
alkaloid metabolic process (GO:0009820)	0.00007938	0.002091
erythrose 4-phosphate/phosphoenolpyruvate family amino acid catabolic process (GO:1902222)	0.00007938	0.002091
L-phenylalanine catabolic process (GO:0006559)	0.00007938	0.002091
tryptophan catabolic process to kynurenine (GO:0019441)	0.00007938	0.002091
regulation of steroid metabolic process (GO:0019218)	0.00008176	0.002127
organonitrogen compound biosynthetic process (GO:1901566)	0.00009116	0.002342
sulfur compound biosynthetic process (GO:0044272)	0.00009886	0.002508
organic substance transport (GO:0071702)	0.0001015	0.002544
sterol biosynthetic process (GO:0016126)	0.0001045	0.002588
positive regulation of lipid metabolic process (GO:0045834)	0.0001249	0.003055
sodium-independent organic anion transport (GO:0043252)	0.0001398	0.003293
negative regulation of coagulation (GO:0050819)	0.0001398	0.003293
ovarian follicle development (GO:0001541)	0.0001398	0.003293
cellular transition metal ion homeostasis (GO:0046916)	0.0001410	0.003293
icosanoid metabolic process (GO:0006690)	0.0001443	0.003331
water-soluble vitamin metabolic process (GO:0006767)	0.0001470	0.003357
retinoic acid metabolic process (GO:0042573)	0.0001521	0.003434
induction of bacterial agglutination (GO:0043152)	0.0001564	0.003493
acute inflammatory response (GO:0002526)	0.0001835	0.004056
acute-phase response (GO:0006953)	0.0001877	0.004059
fatty acid beta-oxidation using acyl-CoA oxidase (GO:0033540)	0.0001877	0.004059
iron ion homeostasis (GO:0055072)	0.0002222	0.004756
purine ribonucleoside monophosphate biosynthetic process (GO:0009168)	0.0002462	0.005163
positive regulation of vasoconstriction (GO:0045907)	0.0002462	0.005163
transition metal ion homeostasis (GO:0055076)	0.0002612	0.005378
regulation of bile acid metabolic process (GO:1904251)	0.0002696	0.005378

### Sheet: cluster_o
Biological processes GO terms associated with cluster o of co-expressed genes	P-value	Adjusted p-value
aerobic electron transport chain (GO:0019646)	1.017e-31	1.287e-28
mitochondrial ATP synthesis coupled electron transport (GO:0042775)	1.619e-31	1.287e-28
mitochondrial electron transport, NADH to ubiquinone (GO:0006120)	6.202e-27	3.285e-24
muscle contraction (GO:0006936)	2.371e-22	9.419e-20
mitochondrial respiratory chain complex I assembly (GO:0032981)	4.761e-21	1.261e-18
NADH dehydrogenase complex assembly (GO:0010257)	4.761e-21	1.261e-18
mitochondrial respiratory chain complex assembly (GO:0033108)	4.737e-17	1.075e-14
myofibril assembly (GO:0030239)	8.312e-13	1.651e-10
actin-myosin filament sliding (GO:0033275)	4.860e-12	7.722e-10
muscle filament sliding (GO:0030049)	4.860e-12	7.722e-10
heart contraction (GO:0060047)	3.031e-10	4.379e-8
cellular respiration (GO:0045333)	3.928e-10	5.201e-8
cardiac muscle tissue morphogenesis (GO:0055008)	5.914e-10	7.229e-8
cardiac muscle cell development (GO:0055013)	1.189e-9	1.349e-7
sarcomere organization (GO:0045214)	4.773e-9	5.056e-7
aerobic respiration (GO:0009060)	1.346e-8	0.000001337
heart development (GO:0007507)	2.098e-8	0.000001961
cardiac muscle tissue development (GO:0048738)	7.131e-8	0.000006295
actomyosin structure organization (GO:0031032)	1.640e-7	0.00001372
cardiac muscle contraction (GO:0060048)	5.287e-7	0.00004201
ATP synthesis coupled electron transport (GO:0042773)	6.705e-7	0.00005074
regulation of cardiac muscle contraction (GO:0055117)	8.000e-7	0.00005779
regulation of cardiac muscle hypertrophy (GO:0010611)	0.000001033	0.00007135
regulation of heart contraction (GO:0008016)	0.000001114	0.00007378
ventricular cardiac muscle tissue development (GO:0003229)	0.000001342	0.00008531
response to muscle stretch (GO:0035994)	0.000001766	0.0001079
mitochondrial electron transport, cytochrome c to oxygen (GO:0006123)	0.000003552	0.0002090
regulation of striated muscle contraction (GO:0006942)	0.000004230	0.0002401
ventricular cardiac muscle tissue morphogenesis (GO:0055010)	0.000009120	0.0004997
striated muscle contraction (GO:0006941)	0.00001354	0.0007171
cardiac ventricle morphogenesis (GO:0003208)	0.00004231	0.002169
cardiac myofibril assembly (GO:0055003)	0.00005495	0.002729
negative regulation of MAP kinase activity (GO:0043407)	0.00007003	0.003372
muscle tissue morphogenesis (GO:0060415)	0.00009362	0.004375
creatine metabolic process (GO:0006600)	0.0001053	0.004782
muscle cell development (GO:0055001)	0.0001124	0.004959
heart morphogenesis (GO:0003007)	0.0001232	0.005291
striated muscle tissue development (GO:0014706)	0.0001301	0.005442
negative regulation of protein serine/threonine kinase activity (GO:0071901)	0.0001496	0.005960
regulation of blood circulation (GO:1903522)	0.0001500	0.005960
negative regulation of muscle hypertrophy (GO:0014741)	0.0001667	0.006307
negative regulation of potassium ion transmembrane transporter activity (GO:1901017)	0.0001667	0.006307
positive regulation of heart contraction (GO:0045823)	0.0001841	0.006802
muscle organ development (GO:0007517)	0.0002043	0.007377
regulation of release of sequestered calcium ion into cytosol by sarcoplasmic reticulum (GO:0010880)	0.0003249	0.01147
fatty acid beta-oxidation using acyl-CoA dehydrogenase (GO:0033539)	0.0003495	0.01207
cardiac muscle cell differentiation (GO:0055007)	0.0003854	0.01303
actin filament organization (GO:0007015)	0.0004253	0.01408
negative regulation of potassium ion transmembrane transport (GO:1901380)	0.0004753	0.01541
circulatory system development (GO:0072359)	0.0005567	0.01769
energy coupled proton transport, down electrochemical gradient (GO:0015985)	0.0006269	0.01811
tricarboxylic acid metabolic process (GO:0072350)	0.0006269	0.01811
mitochondrial electron transport, ubiquinol to cytochrome c (GO:0006122)	0.0006269	0.01811
negative regulation of cardiac muscle hypertrophy (GO:0010614)	0.0006269	0.01811
positive regulation of cardiocyte differentiation (GO:1905209)	0.0006269	0.01811
cristae formation (GO:0042407)	0.0007091	0.01977
regulation of muscle contraction (GO:0006937)	0.0007091	0.01977
inner mitochondrial membrane organization (GO:0007007)	0.0007453	0.02042
cardiac cell development (GO:0055006)	0.0008062	0.02135
negative regulation of potassium ion transport (GO:0043267)	0.0008062	0.02135
fatty acid beta-oxidation (GO:0006635)	0.0009800	0.02520

### Sheet: cluster_p
Biological processes GO terms associated with cluster p of co-expressed genes	P-value	Adjusted p-value
cilium movement (GO:0003341)	6.934e-12	1.356e-8
cilium organization (GO:0044782)	1.294e-9	0.000001266
axoneme assembly (GO:0035082)	1.892e-8	0.000009276
cilium assembly (GO:0060271)	1.897e-8	0.000009276
cilium movement involved in cell motility (GO:0060294)	3.591e-8	0.00001405
cilium-dependent cell motility (GO:0060285)	1.183e-7	0.00003857
axonemal dynein complex assembly (GO:0070286)	0.000002033	0.0005682
plasma membrane bounded cell projection assembly (GO:0120031)	0.000003736	0.0009135
microtubule polymerization or depolymerization (GO:0031109)	0.000006924	0.001505
inner dynein arm assembly (GO:0036159)	0.00001775	0.003472
outer dynein arm assembly (GO:0036158)	0.0001052	0.01795
regulation of cilium movement (GO:0003352)	0.0001101	0.01795
organelle assembly (GO:0070925)	0.0004029	0.06062
regulation of cilium beat frequency (GO:0003356)	0.0006952	0.09713
intraciliary transport involved in cilium assembly (GO:0035735)	0.0007864	0.1025

### Sheet: cluster_r
Biological processes GO terms associated with cluster r of co-expressed genes	P-value	Adjusted p-value
positive regulation of podosome assembly (GO:0071803)	0.0005529	0.1178
