## Supplementary Data Sets for "The first chicken oocyte nucleus whole transcriptomic profile defines the spectrum of maternal mRNA and non-coding RNA genes transcribed by the lampbrush chromosomes": Supplementary Data Set 7.xlsx

### Sheet: (i) miRNA transcription data
miRBase ID	miRNA name	Oocyte nucleus replicate 1, number of reads	Oocyte nucleus replicate 2, number of reads	Oocyte cytoplasm replicate 1, number of reads	Oocyte cytoplasm replicate 2, number of reads
MIMAT0001120	gga-miR-148a-3p	264443	81439	229427	220973
MIMAT0003354	gga-miR-202-5p	1232254	168463	157689	110507
MIMAT0037538	gga-miR-26a-2-5p	1238815	234658	63038	108292
MIMAT0001123	gga-miR-128-3p	2843443	384787	27368	46443
MIMAT0001189	gga-miR-31-5p	36119	10053	46335	39581
MIMAT0007735	gga-miR-146c-5p	36784	16059	27099	38160
MIMAT0001103	gga-miR-99a-5p	440202	76139	20622	36491
MIMAT0001105	gga-miR-125b-5p	801937	231763	39394	36010
MIMAT0003774	gga-miR-21-5p	45623	11075	35444	32039
MIMAT0001137	gga-miR-30c-5p	3985	2757	25959	22841
MIMAT0001169	gga-miR-126-3p	14464	2351	21581	22359
MIMAT0001178	gga-miR-100-5p	50373	12971	10074	21540
MIMAT0001129	gga-miR-30d	19131	7121	23847	21094
MIMAT0001185	gga-miR-101-3p	46654	7384	23964	18314
MIMAT0007288	gga-miR-22-3p	56421	10424	12772	14780
MIMAT0001109	gga-miR-92-3p	12488	5174	8380	13693
MIMAT0003777	gga-miR-456-3p	7213	3070	11813	13060
MIMAT0007731	gga-miR-10a-5p	182117	54292	7233	12847
MIMAT0001192	gga-miR-7b	4613	1411	19633	12776
MIMAT0048646	gga-miR-143-3p	1801	2560	9659	12029
MIMAT0001127	gga-miR-1a-3p	7521	3463	8532	9295
MIMAT0001157	gga-miR-7	3756	1540	13110	8709
MIMAT0001135	gga-miR-30a-5p	4371	2765	8745	8662
MIMAT0050027	gga-miR-148b-3p	1077	433	16857	6748
MIMAT0049917	gga-miR-191-5p	36088	15243	1902	4649
MIMAT0003721	gga-miR-199-3p	395	347	4208	4301
MIMAT0026538	gga-miR-30e-3p	31424	6869	4223	4208
MIMAT0031105	gga-miR-30c-1-3p	1316	673	3626	3671
MIMAT0037554	gga-miR-363-3p	4082	703	2922	3553
MIMAT0025782	gga-miR-6678-3p	669	137	2798	3106
MIMAT0014448	gga-miR-2954	3806	1601	1653	2842
MIMAT0003367	gga-miR-499-5p	7572	1795	2455	2624
MIMAT0003355	gga-miR-202-3p	5134	1397	1655	2530
MIMAT0001111	gga-miR-20a-5p	1311	175	4992	2336
MIMAT0048647	gga-miR-449d-5p	2926	582	3255	2329
MIMAT0049919	gga-miR-425-5p	856	891	747	2236
MIMAT0001145	gga-miR-103-3p	247	153	2201	2205
MIMAT0003722	gga-miR-140-3p	5552	3419	3946	1898
MIMAT0001146	gga-miR-203a	2718	436	1419	1789
MIMAT0001195	gga-miR-9-5p	17647	2848	1866	1751
MIMAT0003351	gga-miR-146b-5p	536	813	727	1704
MIMAT0007739	gga-miR-16c-5p	1642	312	2880	1495
MIMAT0001107	gga-miR-222a	976	1410	355	1484
MIMAT0001144	gga-miR-218-5p	863	518	1195	1417
MIMAT0001108	gga-miR-221-3p	300	124	739	1105
MIMAT0001187	gga-miR-27b-3p	2274	300	1199	997
MIMAT0003368	gga-miR-211	35672	6556	799	986
MIMAT0001163	gga-miR-146a-5p	276	139	573	969
MIMAT0003775	gga-miR-451	113	43	177	940
MIMAT0001114	gga-miR-17-5p	236	22	1774	893
MIMAT0001177	gga-miR-30e-5p	404	81	552	885
MIMAT0050024	gga-miR-10c-5p	797	240	402	851
MIMAT0001152	gga-miR-199-5p	91	0	576	811
MIMAT0001116	gga-miR-16-5p	926	91	1348	791
MIMAT0001159	gga-miR-140-5p	2193	223	706	763
MIMAT0001136	gga-miR-30a-3p	4354	947	386	696
MIMAT0001172	gga-miR-200b-3p	376	417	1157	676
MIMAT0003723	gga-miR-126-5p	2029	474	1393	618
MIMAT0025810	gga-miR-6700-3p	0	115	271	521
MIMAT0001186	gga-miR-23b-3p	1074	189	702	490
MIMAT0001125	gga-miR-32-5p	304	0	290	471
MIMAT0003364	gga-miR-455-5p	88	103	187	471
MIMAT0003372	gga-miR-449a	0	0	605	470
MIMAT0025812	gga-miR-6702-5p	44	20	314	456
MIMAT0001168	gga-miR-181a-5p	1361	180	440	410
MIMAT0001121	gga-miR-196-5p	294	161	120	397
MIMAT0025611	gga-miR-6552-5p	97	5	68	377
MIMAT0007287	gga-miR-22-5p	599	161	342	373
MIMAT0001411	gga-miR-20b-5p	252	35	851	371
MIMAT0001148	gga-miR-10b-5p	1730	618	79	359
MIMAT0001188	gga-miR-24-3p	76	0	150	336
MIMAT0026493	gga-miR-125b-3p	166	242	234	333
MIMAT0006788	gga-miR-455-3p	0	0	181	311
MIMAT0001112	gga-miR-19a-3p	249	0	229	296
MIMAT0050093	gga-miR-122b-3p	718	163	130	286
MIMAT0007584	gga-miR-1692	5454	21362	33	276
MIMAT0007736	gga-miR-146c-3p	3661	804	189	267
MIMAT0001165	gga-miR-130b-3p	0	66	65	252
MIMAT0026515	gga-miR-30c-2-3p	221	97	213	244
MIMAT0037543	gga-miR-145-3p	137	155	164	238
MIMAT0007331	gga-miR-1454	877	1921	16	231
MIMAT0016382	gga-miR-3525	1393	129	316	229
MIMAT0029052	gga-miR-7449-5p	0	0	104	228
MIMAT0001147	gga-miR-107-3p	0	102	186	219
MIMAT0026530	gga-miR-130b-5p	6974	1319	55	200
MIMAT0016378	gga-miR-3529	244	95	103	198
MIMAT0001142	gga-miR-106-5p	0	54	397	197
MIMAT0001151	gga-miR-181b-5p	159	65	144	192
MIMAT0049950	gga-miR-132a-5p	605	0	78	187
MIMAT0001110	gga-miR-19b-3p	85	0	299	182
MIMAT0001171	gga-miR-200a-3p	0	0	282	170
MIMAT0001097	gga-miR-29b-3p	0	0	160	161
MIMAT0001175	gga-miR-1b-3p	150	7	175	154
MIMAT0001190	gga-miR-122-5p	274	89	66	147
MIMAT0001130	gga-miR-30b-5p	0	0	333	143
MIMAT0001193	gga-miR-142-5p	0	0	67	141
MIMAT0048671	gga-miR-9-4-3p	1121	63	185	138
MIMAT0003776	gga-miR-144-3p	0	0	10	134
MIMAT0049948	gga-miR-2184a-5p	190	0	30	132
MIMAT0001099	gga-miR-135a-5p	0	0	104	126
MIMAT0050068	gga-miR-12283-3p	1183	656	172	124
MIMAT0026505	gga-miR-138-1-3p	334	0	117	120
MIMAT0025730	gga-miR-6634-5p	0	0	81	120
MIMAT0026787	gga-miR-193a-5p	61	7	101	114
MIMAT0007670	gga-miR-1763	0	27	12	110
MIMAT0037551	gga-miR-338-5p	560	101	67	110
MIMAT0037555	gga-miR-1388a-5p	47	0	27	107
MIMAT0016380	gga-miR-219b	1739	207	78	101
MIMAT0026494	gga-miR-221-5p	527	85	121	99
MIMAT0050056	gga-miR-129-5p	1745	349	76	97
MIMAT0007416	gga-miR-1559-5p	136	0	163	96
MIMAT0049889	gga-miR-12211-5p	0	120	44	96
MIMAT0007333	gga-miR-1456-5p	0	29	37	93
MIMAT0025817	gga-miR-6707-5p	0	0	113	87
MIMAT0001134	gga-miR-215-5p	476	93	55	85
MIMAT0001122	gga-miR-138-5p	143	19	51	81
MIMAT0026517	gga-miR-106-3p	171	100	65	75
MIMAT0050062	gga-miR-214b-5p	0	0	23	75
MIMAT0025695	gga-miR-6601-3p	0	12	31	73
MIMAT0029094	gga-miR-7470-5p	0	0	28	73
MIMAT0037542	gga-miR-145-5p	47	10	296	73
MIMAT0016372	gga-miR-2188-5p	0	0	63	71
MIMAT0003362	gga-miR-375	74	17	16	69
MIMAT0049954	gga-miR-212-5p	819	99	19	69
MIMAT0001180	gga-miR-34c-5p	0	0	67	66
MIMAT0007603	gga-miR-449c-3p	0	0	193	66
MIMAT0007543	gga-miR-1662	28	0	50	65
MIMAT0007324	gga-miR-1451-5p	57	43	180	64
MIMAT0007281	gga-miR-1329-5p	111	0	45	62
MIMAT0025809	gga-miR-6700-5p	0	55	25	59
MIMAT0007407	gga-miR-1552-5p	114	0	19	58
MIMAT0001119	gga-miR-153-3p	231	0	70	57
MIMAT0025785	gga-miR-1684b-3p	318	0	37	57
MIMAT0049920	gga-miR-425-3p	543	560	38	55
MIMAT0025747	gga-miR-6648-3p	188	0	162	51
MIMAT0007732	gga-miR-10a-3p	0	0	27	47
MIMAT0007741	gga-miR-301b-5p	638	136	33	47
MIMAT0001096	gga-miR-29a-3p	0	0	53	46
MIMAT0003778	gga-miR-460a-5p	0	0	53	45
MIMAT0007326	gga-miR-460b-5p	230	118	28	45
MIMAT0026549	gga-miR-31-3p	81	0	73	44
MIMAT0007285	gga-miR-1416-5p	0	0	9	43
MIMAT0001140	gga-miR-223	0	0	6	42
MIMAT0050035	gga-miR-12271-5p	0	75	17	42
MIMAT0007743	gga-miR-449b-5p	0	0	41	39
MIMAT0026529	gga-miR-146a-3p	0	0	12	38
MIMAT0048645	gga-miR-143-5p	0	27	13	37
MIMAT0049903	gga-miR-9b-5p	43	0	12	37
MIMAT0007746	gga-miR-458a-3p	0	0	32	35
MIMAT0007751	gga-miR-214	0	0	32	35
MIMAT0050026	gga-miR-148b-5p	0	0	24	35
MIMAT0003724	gga-miR-146b-3p	0	0	17	34
MIMAT0037549	gga-miR-210a-5p	26	89	35	34
MIMAT0026495	gga-miR-92-5p	0	0	0	32
MIMAT0001106	gga-miR-155	182	243	7	29
MIMAT0026499	gga-miR-18a-3p	100	0	16	28
MIMAT0007734	gga-miR-130c-3p	0	0	27	28
MIMAT0003361	gga-miR-365-3p	0	0	163	26
MIMAT0007292	gga-miR-454-3p	0	0	46	26
MIMAT0026532	gga-miR-130a-5p	83	0	5	25
MIMAT0003363	gga-miR-383-5p	169	0	26	25
MIMAT0007678	gga-miR-1769-3p	0	0	36	25
MIMAT0026503	gga-miR-148a-5p	41	0	15	22
MIMAT0026508	gga-miR-32-3p	253	91	6	22
MIMAT0031096	gga-miR-128-1-5p	0	0	26	22
MIMAT0007629	gga-miR-1729-5p	172	160	26	22
MIMAT0025697	gga-miR-6603-3p	56	0	10	22
MIMAT0029065	gga-miR-7455-3p	1194	218	0	22
MIMAT0050063	gga-miR-214b-3p	59	0	22	21
MIMAT0001183	gga-miR-29c-3p	0	0	16	20
MIMAT0007563	gga-miR-1677-3p	0	60	9	20
MIMAT0037544	gga-miR-182-5p	0	0	11	19
MIMAT0050036	gga-miR-12271-3p	0	0	15	19
MIMAT0001158	gga-miR-184-3p	184	0	102	18
MIMAT0027028	gga-miR-2188-3p	0	0	13	18
MIMAT0001194	gga-miR-142-3p	0	0	0	17
MIMAT0007408	gga-miR-1552-3p	0	0	12	17
MIMAT0026537	gga-miR-133c-5p	0	0	8	16
MIMAT0026644	gga-miR-144-5p	0	0	0	16
MIMAT0007547	gga-miR-1664-3p	184	0	10	16
MIMAT0050055	gga-miR-210b-3p	430	115	14	16
MIMAT0001124	gga-miR-187-3p	0	0	4	15
MIMAT0001141	gga-miR-18b-5p	0	0	11	15
MIMAT0007602	gga-miR-449c-5p	0	0	3	15
MIMAT0025761	gga-miR-6660-3p	0	0	12	15
MIMAT0001113	gga-miR-18a-5p	0	0	53	14
MIMAT0025698	gga-miR-6604-5p	0	0	5	14
MIMAT0049918	gga-miR-191-3p	38	32	0	14
MIMAT0049929	gga-miR-12226-5p	95	0	4	14
MIMAT0003371	gga-miR-429-3p	0	0	7	13
MIMAT0007723	gga-miR-1805-3p	0	0	20	13
MIMAT0025830	gga-miR-458b-5p	0	0	11	13
MIMAT0029104	gga-miR-7475-5p	0	24	0	13
MIMAT0026533	gga-miR-200a-5p	0	0	6	12
MIMAT0007608	gga-miR-1712-3p	56	0	8	12
MIMAT0029114	gga-miR-7480-5p	0	0	0	12
MIMAT0050022	gga-miR-12266-5p	680	58	4	12
MIMAT0026501	gga-miR-26a-3p	0	0	0	11
MIMAT0001126	gga-miR-133a-3p	0	0	15	11
MIMAT0026512	gga-miR-30b-3p	0	0	5	11
MIMAT0001150	gga-miR-181a-3p	0	67	50	11
MIMAT0026540	gga-miR-34b-3p	102	199	15	10
MIMAT0001191	gga-miR-183	96	0	17	10
MIMAT0007327	gga-miR-460b-3p	0	0	0	10
MIMAT0007545	gga-miR-1663-3p	0	0	7	10
MIMAT0050090	gga-miR-12293-5p	136	0	3	10
MIMAT0001117	gga-miR-15a	0	0	23	9
MIMAT0025614	gga-miR-6553-3p	0	41	0	9
MIMAT0050091	gga-miR-12293-3p	23	0	19	9
MIMAT0026547	gga-miR-27b-5p	0	0	0	8
MIMAT0003357	gga-miR-302b-3p	0	0	7	8
MIMAT0007737	gga-miR-15c-5p	0	0	50	8
MIMAT0026920	gga-miR-2131-3p	0	0	16	8
MIMAT0037552	gga-miR-338-3p	0	0	21	8
MIMAT0031058	gga-miR-16-2-3p	38	0	11	7
MIMAT0001176	gga-miR-133c-3p	0	0	6	7
MIMAT0003353	gga-miR-193b-3p	24	0	0	7
MIMAT0007325	gga-miR-1451-3p	45	0	4	7
MIMAT0007418	gga-miR-1560-3p	68	0	9	7
MIMAT0007693	gga-miR-1781-3p	0	0	3	7
MIMAT0025806	gga-miR-6516-5p	0	0	0	7
MIMAT0026534	gga-miR-200b-5p	0	0	0	6
MIMAT0031017	gga-miR-196-1-3p	0	0	0	6
MIMAT0003360	gga-miR-302d	0	0	0	6
MIMAT0007562	gga-miR-1677-5p	0	0	0	6
MIMAT0007698	gga-miR-1786	536	0	11	6
MIMAT0037550	gga-miR-210a-3p	42	0	3	6
MIMAT0048648	gga-miR-449d-3p	38	0	16	6
MIMAT0026551	gga-miR-20b-3p	25	0	4	5
MIMAT0003358	gga-miR-302c-5p	0	0	0	5
MIMAT0007422	gga-miR-1563	0	128	0	5
MIMAT0049904	gga-miR-9b-3p	230	22	9	5
MIMAT0050097	gga-miR-12295-3p	0	0	0	5
MIMAT0001115	gga-miR-17-3p	0	0	9	4
MIMAT0031069	gga-miR-138-2-3p	83	0	14	4
MIMAT0031072	gga-miR-29b-2-5p	0	0	0	4
MIMAT0007329	gga-miR-1306-3p	0	35	3	4
MIMAT0007534	gga-miR-1655-5p	0	0	0	4
MIMAT0007583	gga-miR-199b	0	0	6	4
MIMAT0007687	gga-miR-1776	0	0	0	4
MIMAT0031077	gga-miR-101-2-5p	0	0	0	4
MIMAT0011207	gga-miR-2131-5p	0	0	5	4
MIMAT0016384	gga-miR-3533	20	0	0	4
MIMAT0025700	gga-miR-6606-5p	0	0	0	4
MIMAT0049940	gga-miR-12232-5p	0	0	0	4
MIMAT0049995	gga-miR-205c-5p	7	61	5	4
MIMAT0049996	gga-miR-205c-3p	0	79	3	4
MIMAT0050085	gga-miR-726-5p	0	0	3	4
MIMAT0050086	gga-miR-726-3p	0	0	4	4
MIMAT0001139	gga-miR-206	92	22	3	3
MIMAT0001179	gga-miR-34b-5p	0	0	0	3
MIMAT0026546	gga-miR-23b-5p	0	0	0	3
MIMAT0026548	gga-miR-24-5p	0	0	0	3
MIMAT0003356	gga-miR-302b-5p	0	5	12	3
MIMAT0007328	gga-miR-1452	0	0	0	3
MIMAT0007536	gga-miR-135b	0	0	0	3
MIMAT0007541	gga-miR-1660	0	0	0	3
MIMAT0007569	gga-miR-1682	0	0	0	3
MIMAT0007571	gga-miR-1684a-5p	0	0	3	3
MIMAT0007627	gga-miR-1728-5p	0	0	0	3
MIMAT0007630	gga-miR-1729-3p	0	0	0	3
MIMAT0007685	gga-miR-1774	0	0	0	3
MIMAT0007694	gga-miR-1782	0	0	0	3
MIMAT0016373	gga-miR-3523	0	0	0	3
MIMAT0016387	gga-miR-3536	1010	168	0	3
MIMAT0025591	gga-miR-6544-5p	135	24	10	3
MIMAT0025683	gga-miR-6590-3p	0	0	3	3
MIMAT0025778	gga-miR-6675-3p	0	0	0	3
MIMAT0029107	gga-miR-7476-3p	0	0	0	3
MIMAT0037539	gga-miR-33-2-5p	0	0	6	3
MIMAT0037553	gga-miR-363-5p	0	0	8	3
MIMAT0049915	gga-miR-12221-3p	0	8	0	3
MIMAT0049951	gga-miR-132a-3p	0	34	4	3
MIMAT0049953	gga-miR-132b-3p	83	0	0	3
MIMAT0049976	gga-miR-12243-5p	0	0	0	3
MIMAT0049980	gga-miR-12245-3p	98	106	0	3
MIMAT0050025	gga-miR-10c-3p	0	0	3	3
MIMAT0050030	gga-miR-12268-5p	7	58	0	3
MIMAT0050057	gga-miR-129-1-3p	13	0	0	3
MIMAT0050087	gga-miR-12291-3p	0	0	0	3
MIMAT0026487	gga-miR-29a-5p	0	0	0	0
MIMAT0026488	gga-miR-29b-1-5p	0	0	0	0
MIMAT0001098	gga-let-7i	0	0	0	0
MIMAT0026489	gga-miR-135a-2-3p	0	0	0	0
MIMAT0001100	gga-miR-33-5p	0	0	0	0
MIMAT0026490	gga-miR-33-3p	0	0	0	0
MIMAT0001101	gga-let-7a-5p	0	0	0	0
MIMAT0026491	gga-let-7a-3p	0	0	0	0
MIMAT0001102	gga-let-7b	0	0	0	0
MIMAT0006781	gga-miR-99a-3p	0	0	4	0
MIMAT0001104	gga-let-7c-5p	0	0	0	0
MIMAT0026492	gga-let-7c-3p	0	0	0	0
MIMAT0026496	gga-miR-19b-5p	0	0	0	0
MIMAT0026497	gga-miR-20a-3p	0	0	0	0
MIMAT0026498	gga-miR-19a-5p	0	0	0	0
MIMAT0026500	gga-miR-16-1-3p	0	0	3	0
MIMAT0001118	gga-miR-26a-5p	0	0	0	0
MIMAT0026502	gga-miR-153-5p	9	0	0	0
MIMAT0026504	gga-miR-196-2-3p	0	0	0	0
MIMAT0026506	gga-miR-128-2-5p	0	0	0	0
MIMAT0026507	gga-miR-187-5p	0	0	0	0
MIMAT0026509	gga-miR-133a-5p	0	0	0	0
MIMAT0026510	gga-miR-1a-2-5p	0	0	0	0
MIMAT0026511	gga-miR-124a-5p	0	0	0	0
MIMAT0001128	gga-miR-124a-3p	0	0	0	0
MIMAT0001131	gga-miR-216a	0	0	0	0
MIMAT0001132	gga-miR-217-5p	0	0	0	0
MIMAT0026513	gga-miR-217-3p	0	0	0	0
MIMAT0001133	gga-miR-194	0	0	0	0
MIMAT0026514	gga-miR-215-3p	0	0	0	0
MIMAT0001138	gga-miR-133b	0	0	0	0
MIMAT0026516	gga-miR-18b-3p	0	77	0	0
MIMAT0001143	gga-miR-302a	0	0	0	0
MIMAT0026518	gga-miR-218-3p	0	0	0	0
MIMAT0026519	gga-miR-103-2-5p	0	0	0	0
MIMAT0026520	gga-miR-107-5p	0	0	0	0
MIMAT0026521	gga-miR-10b-3p	0	0	0	0
MIMAT0026522	gga-miR-181b-1-3p	0	0	0	0
MIMAT0026523	gga-miR-137-5p	0	0	0	0
MIMAT0001153	gga-miR-137-3p	0	0	0	0
MIMAT0001154	gga-miR-15b-5p	0	0	0	0
MIMAT0026524	gga-miR-15b-3p	0	0	0	0
MIMAT0001155	gga-miR-190a-5p	0	0	0	0
MIMAT0026525	gga-miR-190a-3p	0	0	0	0
MIMAT0001156	gga-miR-204	0	0	0	0
MIMAT0026526	gga-miR-184-5p	0	0	0	0
MIMAT0001160	gga-let-7g-5p	0	0	0	0
MIMAT0026527	gga-let-7g-3p	0	0	0	0
MIMAT0031036	gga-miR-135a-1-3p	0	0	0	0
MIMAT0001161	gga-let-7d	0	0	0	0
MIMAT0001162	gga-let-7f-5p	0	0	0	0
MIMAT0026528	gga-let-7f-3p	0	0	0	0
MIMAT0031070	gga-miR-103-1-5p	0	0	0	0
MIMAT0001164	gga-miR-205b	0	0	0	0
MIMAT0026531	gga-miR-301a-5p	0	0	4	0
MIMAT0001166	gga-miR-301a-3p	0	0	0	0
MIMAT0001167	gga-miR-130a-3p	0	0	0	0
MIMAT0031059	gga-miR-181b-2-3p	0	0	0	0
MIMAT0001170	gga-miR-219a	0	0	0	0
MIMAT0031071	gga-miR-1a-1-5p	0	0	0	0
MIMAT0001173	gga-miR-34a-5p	0	0	3	0
MIMAT0026535	gga-miR-34a-3p	0	0	0	0
MIMAT0001174	gga-miR-124b	0	0	0	0
MIMAT0026536	gga-miR-1b-5p	0	0	0	0
MIMAT0026539	gga-miR-100-3p	0	0	0	0
MIMAT0031037	gga-let-7a-2-3p	0	0	0	0
MIMAT0026541	gga-miR-34c-3p	0	0	0	0
MIMAT0001181	gga-let-7j-5p	0	0	0	0
MIMAT0026542	gga-let-7j-3p	0	0	0	0
MIMAT0001182	gga-let-7k-5p	0	0	0	0
MIMAT0026543	gga-let-7k-3p	0	0	0	0
MIMAT0031038	gga-miR-135a-3-3p	0	0	0	0
MIMAT0026544	gga-miR-29c-5p	0	0	0	0
MIMAT0001184	gga-miR-205a	0	0	8	0
MIMAT0026545	gga-miR-101-1-5p	0	0	0	0
MIMAT0026550	gga-miR-122-3p	0	0	0	0
MIMAT0003350	gga-miR-9-3p	0	0	4	0
MIMAT0003352	gga-miR-147	0	0	0	0
MIMAT0026629	gga-miR-193b-5p	0	0	0	0
MIMAT0003359	gga-miR-302c-3p	0	0	0	0
MIMAT0026630	gga-miR-365-1-5p	0	0	0	0
MIMAT0031075	gga-miR-365-2-5p	0	0	0	0
MIMAT0026631	gga-miR-383-3p	0	0	0	0
MIMAT0026632	gga-miR-489-5p	0	0	0	0
MIMAT0003365	gga-miR-489-3p	0	0	3	0
MIMAT0026633	gga-miR-490-5p	0	0	0	0
MIMAT0003366	gga-miR-490-3p	0	0	0	0
MIMAT0026634	gga-miR-499-3p	0	0	0	0
MIMAT0003369	gga-miR-367	0	0	0	0
MIMAT0003370	gga-miR-466	0	0	0	0
MIMAT0026635	gga-miR-429-5p	0	0	0	0
MIMAT0026643	gga-miR-21-3p	0	0	0	0
MIMAT0026645	gga-miR-456-5p	0	0	0	0
MIMAT0026646	gga-miR-460a-3p	0	0	0	0
MIMAT0003779	gga-miR-757	0	0	0	0
MIMAT0007282	gga-miR-1329-3p	0	0	0	0
MIMAT0007283	gga-miR-1397-5p	0	0	0	0
MIMAT0007284	gga-miR-1397-3p	0	0	0	0
MIMAT0007286	gga-miR-1416-3p	0	0	0	0
MIMAT0007289	gga-miR-551-5p	0	0	0	0
MIMAT0007290	gga-miR-551-3p	0	0	0	0
MIMAT0007291	gga-miR-454-5p	0	0	0	0
MIMAT0007295	gga-miR-1434	117	6	0	0
MIMAT0026763	gga-miR-1306-5p	44	22	4	0
MIMAT0007330	gga-miR-1453	0	0	0	0
MIMAT0007334	gga-miR-1456-3p	0	0	0	0
MIMAT0007335	gga-miR-1457	0	0	0	0
MIMAT0007336	gga-miR-1458	0	0	0	0
MIMAT0007337	gga-miR-1459	0	0	0	0
MIMAT0007338	gga-miR-1460	0	0	0	0
MIMAT0007339	gga-miR-216c	0	0	0	0
MIMAT0007340	gga-miR-1462-5p	0	0	0	0
MIMAT0026764	gga-miR-1462-3p	0	0	0	0
MIMAT0007341	gga-miR-1463	0	0	0	0
MIMAT0007342	gga-miR-1464	0	0	0	0
MIMAT0007343	gga-miR-1465	0	0	0	0
MIMAT0007344	gga-miR-1466	0	0	0	0
MIMAT0007345	gga-miR-1467-5p	0	0	0	0
MIMAT0007346	gga-miR-1467-3p	0	0	0	0
MIMAT0007403	gga-miR-1550-5p	0	0	0	0
MIMAT0007404	gga-miR-1550-3p	0	0	0	0
MIMAT0007405	gga-miR-1551-5p	0	0	0	0
MIMAT0007406	gga-miR-1551-3p	0	0	0	0
MIMAT0007409	gga-miR-1553-5p	0	0	0	0
MIMAT0007410	gga-miR-1553-3p	28	0	0	0
MIMAT0007411	gga-miR-1554	0	0	0	0
MIMAT0026774	gga-miR-1555-5p	0	0	0	0
MIMAT0007412	gga-miR-1555-3p	0	0	0	0
MIMAT0007413	gga-miR-1556	0	0	0	0
MIMAT0007414	gga-miR-1557	0	0	0	0
MIMAT0007415	gga-miR-1558	0	0	0	0
MIMAT0026775	gga-miR-1559-3p	0	0	0	0
MIMAT0007417	gga-miR-1560-5p	0	0	0	0
MIMAT0007419	gga-miR-1561	0	0	0	0
MIMAT0007420	gga-miR-1562-5p	0	0	0	0
MIMAT0007421	gga-miR-1562-3p	0	0	0	0
MIMAT0007423	gga-miR-1564-5p	0	0	0	0
MIMAT0007424	gga-miR-1564-3p	0	0	0	0
MIMAT0007425	gga-miR-1565	0	0	0	0
MIMAT0007427	gga-miR-1567	0	0	0	0
MIMAT0007428	gga-miR-1568	0	0	5	0
MIMAT0007429	gga-miR-1569	0	0	0	0
MIMAT0007430	gga-miR-1570	0	0	0	0
MIMAT0007431	gga-miR-1571	0	0	0	0
MIMAT0007432	gga-miR-1572	0	0	0	0
MIMAT0007433	gga-miR-1573	0	0	0	0
MIMAT0007434	gga-miR-1574-5p	0	0	0	0
MIMAT0007435	gga-miR-1574-3p	0	0	0	0
MIMAT0007436	gga-miR-1575	0	0	0	0
MIMAT0007437	gga-miR-1576	0	0	0	0
MIMAT0007438	gga-miR-1577	0	0	0	0
MIMAT0007439	gga-miR-1578	0	0	0	0
MIMAT0007440	gga-miR-1579	0	0	0	0
MIMAT0007441	gga-miR-1580	0	0	0	0
MIMAT0007442	gga-miR-1581	0	0	0	0
MIMAT0007443	gga-miR-1582	0	13	0	0
MIMAT0007444	gga-miR-1583	0	0	0	0
MIMAT0007445	gga-miR-1584	0	0	0	0
MIMAT0007446	gga-miR-1354	0	0	0	0
MIMAT0007447	gga-miR-1585	0	0	0	0
MIMAT0007448	gga-miR-1586	0	0	0	0
MIMAT0007449	gga-miR-1587	11	0	0	0
MIMAT0007450	gga-miR-1588	0	0	0	0
MIMAT0007451	gga-miR-1589	0	0	0	0
MIMAT0007452	gga-miR-1590	0	0	0	0
MIMAT0007453	gga-miR-1591-5p	0	0	0	0
MIMAT0007454	gga-miR-1591-3p	0	0	0	0
MIMAT0007455	gga-miR-1592	0	0	0	0
MIMAT0007456	gga-miR-1593	0	0	0	0
MIMAT0007457	gga-miR-1594	0	0	0	0
MIMAT0007458	gga-miR-1595-5p	0	0	0	0
MIMAT0007459	gga-miR-1595-3p	0	0	0	0
MIMAT0007460	gga-miR-1596-5p	0	0	0	0
MIMAT0007461	gga-miR-1596-3p	0	0	0	0
MIMAT0007462	gga-miR-1597-5p	0	0	0	0
MIMAT0007463	gga-miR-1597-3p	0	0	0	0
MIMAT0007464	gga-miR-1598	0	0	0	0
MIMAT0007465	gga-miR-1599	4	0	0	0
MIMAT0007466	gga-miR-1600	0	0	0	0
MIMAT0007467	gga-miR-1601	0	0	0	0
MIMAT0007468	gga-miR-1602	0	0	0	0
MIMAT0007469	gga-miR-1603	0	0	0	0
MIMAT0007470	gga-miR-1604	0	0	0	0
MIMAT0007471	gga-miR-1605	0	0	0	0
MIMAT0007472	gga-miR-1606	0	0	0	0
MIMAT0007473	gga-miR-1607	0	20	0	0
MIMAT0007474	gga-miR-1608	0	0	0	0
MIMAT0007475	gga-miR-1609	0	0	0	0
MIMAT0007476	gga-miR-1610	0	0	0	0
MIMAT0007477	gga-miR-1611	0	0	0	0
MIMAT0007478	gga-miR-1612	0	0	0	0
MIMAT0007479	gga-miR-1613	0	0	0	0
MIMAT0007480	gga-miR-1614-5p	0	0	0	0
MIMAT0007481	gga-miR-1614-3p	0	0	0	0
MIMAT0007482	gga-miR-1615	0	0	0	0
MIMAT0007483	gga-miR-1616	0	0	0	0
MIMAT0007484	gga-miR-1617	0	0	0	0
MIMAT0026776	gga-miR-1618-5p	0	0	0	0
MIMAT0007485	gga-miR-1618-3p	0	0	0	0
MIMAT0007486	gga-miR-1619	0	0	0	0
MIMAT0007487	gga-miR-1620	0	0	0	0
MIMAT0007488	gga-miR-1621-5p	0	0	0	0
MIMAT0007489	gga-miR-1621-3p	0	0	0	0
MIMAT0007490	gga-miR-1622	0	0	0	0
MIMAT0007491	gga-miR-1623	0	0	0	0
MIMAT0007492	gga-miR-1624	0	0	0	0
MIMAT0007493	gga-miR-1625-5p	0	0	0	0
MIMAT0007494	gga-miR-1625-3p	0	0	0	0
MIMAT0007495	gga-miR-1626-5p	0	0	0	0
MIMAT0007496	gga-miR-1626-3p	0	0	0	0
MIMAT0007497	gga-miR-1627-5p	48	0	0	0
MIMAT0007498	gga-miR-1627-3p	0	0	0	0
MIMAT0007499	gga-miR-1628	0	0	0	0
MIMAT0007500	gga-miR-1629	0	0	0	0
MIMAT0007501	gga-miR-1630	0	0	0	0
MIMAT0007502	gga-miR-1631	0	0	0	0
MIMAT0007503	gga-miR-1c	0	0	3	0
MIMAT0007504	gga-miR-1632-5p	0	0	0	0
MIMAT0007505	gga-miR-1632-3p	0	0	0	0
MIMAT0007506	gga-miR-1633	0	0	0	0
MIMAT0007507	gga-miR-1634	0	0	0	0
MIMAT0007508	gga-miR-1635	0	0	0	0
MIMAT0007509	gga-miR-1636	0	0	0	0
MIMAT0007510	gga-miR-1637	0	0	0	0
MIMAT0007511	gga-miR-1638	0	0	0	0
MIMAT0007512	gga-miR-1815	0	0	0	0
MIMAT0007513	gga-miR-1814	0	0	0	0
MIMAT0007514	gga-miR-1639	0	0	0	0
MIMAT0007515	gga-miR-1640	0	0	0	0
MIMAT0007516	gga-miR-1641	0	0	0	0
MIMAT0007517	gga-miR-1642	0	0	0	0
MIMAT0007518	gga-miR-1643-5p	0	0	0	0
MIMAT0007519	gga-miR-1643-3p	0	0	0	0
MIMAT0007520	gga-miR-1644	0	0	0	0
MIMAT0007521	gga-miR-1645	0	0	0	0
MIMAT0007522	gga-miR-1646	0	0	0	0
MIMAT0007523	gga-miR-1647	0	0	0	0
MIMAT0007524	gga-miR-1648-5p	0	0	0	0
MIMAT0007525	gga-miR-1648-3p	0	0	0	0
MIMAT0007526	gga-miR-1649-5p	0	0	0	0
MIMAT0007527	gga-miR-1649-3p	0	0	0	0
MIMAT0007528	gga-miR-1650	0	0	0	0
MIMAT0007529	gga-miR-1651-5p	0	0	0	0
MIMAT0007530	gga-miR-1651-3p	0	0	0	0
MIMAT0007531	gga-miR-1652	0	0	0	0
MIMAT0007532	gga-miR-1653	0	0	0	0
MIMAT0007533	gga-miR-1654	0	0	0	0
MIMAT0026777	gga-miR-1655-3p	0	0	0	0
MIMAT0007535	gga-miR-1656	0	0	0	0
MIMAT0007537	gga-miR-1657	0	0	0	0
MIMAT0007538	gga-miR-1658-5p	0	0	0	0
MIMAT0007539	gga-miR-1658-3p	0	0	0	0
MIMAT0007540	gga-miR-1659	0	0	0	0
MIMAT0007542	gga-miR-1661	0	0	0	0
MIMAT0007544	gga-miR-1663-5p	0	0	0	0
MIMAT0007546	gga-miR-1664-5p	0	0	0	0
MIMAT0007548	gga-miR-1665	0	0	0	0
MIMAT0007549	gga-miR-1666	0	0	0	0
MIMAT0026778	gga-miR-1667-5p	0	0	0	0
MIMAT0007550	gga-miR-1667-3p	0	0	0	0
MIMAT0007551	gga-miR-1668-5p	0	0	0	0
MIMAT0007552	gga-miR-1668-3p	0	0	0	0
MIMAT0007553	gga-miR-1669	0	0	0	0
MIMAT0007554	gga-miR-1670	0	0	0	0
MIMAT0007555	gga-miR-1671	0	0	0	0
MIMAT0007556	gga-miR-1672	0	0	0	0
MIMAT0007557	gga-miR-1673	0	0	0	0
MIMAT0007558	gga-miR-1674	66	0	0	0
MIMAT0007559	gga-miR-1675	0	0	0	0
MIMAT0007560	gga-miR-1676-5p	0	0	0	0
MIMAT0007561	gga-miR-1676-3p	0	0	0	0
MIMAT0007564	gga-miR-1678	0	0	0	0
MIMAT0007565	gga-miR-1679	0	0	0	0
MIMAT0007566	gga-miR-1680-5p	0	0	0	0
MIMAT0007567	gga-miR-1680-3p	0	0	0	0
MIMAT0007568	gga-miR-1681	0	0	0	0
MIMAT0007570	gga-miR-1683	0	0	0	0
MIMAT0007572	gga-miR-1684a-3p	0	0	0	0
MIMAT0007573	gga-miR-1685-5p	0	0	0	0
MIMAT0007574	gga-miR-1685-3p	0	0	0	0
MIMAT0007575	gga-miR-1686	0	0	0	0
MIMAT0007576	gga-miR-1687-5p	0	0	0	0
MIMAT0007577	gga-miR-1687-3p	0	0	0	0
MIMAT0007578	gga-miR-1688	0	0	0	0
MIMAT0007579	gga-miR-1689-5p	0	0	0	0
MIMAT0007580	gga-miR-1689-3p	0	0	0	0
MIMAT0007581	gga-miR-1690-5p	0	0	0	0
MIMAT0007582	gga-miR-1691	0	0	0	0
MIMAT0007585	gga-miR-1693	0	0	0	0
MIMAT0007586	gga-miR-1694	0	0	0	0
MIMAT0007587	gga-miR-1695	0	0	0	0
MIMAT0007588	gga-miR-1696	0	0	0	0
MIMAT0007589	gga-miR-1697	58	0	0	0
MIMAT0007590	gga-miR-1698	0	0	0	0
MIMAT0007591	gga-miR-1699	0	0	0	0
MIMAT0007592	gga-miR-1700	0	0	0	0
MIMAT0007593	gga-miR-1701	0	0	0	0
MIMAT0007594	gga-miR-1702	0	0	0	0
MIMAT0007595	gga-miR-1703-5p	0	0	0	0
MIMAT0026779	gga-miR-1703-3p	0	0	0	0
MIMAT0007596	gga-miR-1704	0	0	0	0
MIMAT0007597	gga-miR-1705	0	0	0	0
MIMAT0007598	gga-miR-1706	0	0	0	0
MIMAT0007599	gga-miR-1707	0	0	0	0
MIMAT0007600	gga-miR-1813	0	0	0	0
MIMAT0007601	gga-miR-1708	0	0	0	0
MIMAT0007604	gga-miR-1709	0	0	0	0
MIMAT0007605	gga-miR-1710	0	0	0	0
MIMAT0007606	gga-miR-1711	0	0	0	0
MIMAT0007607	gga-miR-1712-5p	0	0	0	0
MIMAT0007609	gga-miR-1713	0	0	0	0
MIMAT0007610	gga-miR-1714	0	0	0	0
MIMAT0007611	gga-miR-1715-5p	0	0	0	0
MIMAT0007612	gga-miR-1715-3p	0	0	0	0
MIMAT0007613	gga-miR-1716	0	0	0	0
MIMAT0007614	gga-miR-1717	0	0	0	0
MIMAT0007615	gga-miR-1718	0	0	0	0
MIMAT0007616	gga-miR-1719	0	0	0	0
MIMAT0007617	gga-miR-1720-5p	0	0	0	0
MIMAT0007618	gga-miR-1720-3p	0	0	0	0
MIMAT0007619	gga-miR-1721	0	0	0	0
MIMAT0007620	gga-miR-1722-5p	0	0	0	0
MIMAT0007621	gga-miR-1722-3p	0	0	0	0
MIMAT0007622	gga-miR-1723	0	0	0	0
MIMAT0007623	gga-miR-1724	0	0	0	0
MIMAT0007624	gga-miR-1725	0	0	0	0
MIMAT0007625	gga-miR-1726	0	0	0	0
MIMAT0007626	gga-miR-1727	0	0	0	0
MIMAT0007628	gga-miR-1728-3p	0	0	0	0
MIMAT0007631	gga-miR-1730-5p	0	0	0	0
MIMAT0007632	gga-miR-1730-3p	0	0	0	0
MIMAT0007633	gga-miR-1731-5p	0	0	0	0
MIMAT0026780	gga-miR-1731-3p	0	0	0	0
MIMAT0007634	gga-miR-1732	0	0	0	0
MIMAT0007635	gga-miR-1733	0	0	0	0
MIMAT0007636	gga-miR-1734	0	0	0	0
MIMAT0007637	gga-miR-1735	0	0	0	0
MIMAT0007638	gga-miR-1736-5p	0	14	0	0
MIMAT0007639	gga-miR-1736-3p	0	0	0	0
MIMAT0007640	gga-miR-1737	0	0	0	0
MIMAT0007641	gga-miR-1738	0	0	0	0
MIMAT0007642	gga-miR-1739	0	0	0	0
MIMAT0007643	gga-miR-1740-5p	0	0	0	0
MIMAT0007644	gga-miR-1740-3p	0	0	0	0
MIMAT0007645	gga-miR-1741	0	0	0	0
MIMAT0007646	gga-miR-1742	0	0	0	0
MIMAT0007647	gga-miR-1743	0	0	0	0
MIMAT0007648	gga-miR-1744-5p	0	0	0	0
MIMAT0007649	gga-miR-1744-3p	0	27	0	0
MIMAT0007650	gga-miR-1745	0	0	0	0
MIMAT0007651	gga-miR-1746	0	0	0	0
MIMAT0007652	gga-miR-1747-5p	0	0	0	0
MIMAT0026781	gga-miR-1747-3p	0	0	0	0
MIMAT0007653	gga-miR-1748	0	0	0	0
MIMAT0007654	gga-miR-1749-5p	0	0	0	0
MIMAT0007655	gga-miR-1749-3p	0	0	0	0
MIMAT0007656	gga-miR-1816	0	0	0	0
MIMAT0007657	gga-miR-1750	0	0	0	0
MIMAT0007658	gga-miR-1751-5p	0	0	0	0
MIMAT0007659	gga-miR-1752	0	0	0	0
MIMAT0007660	gga-miR-1753	0	0	0	0
MIMAT0007661	gga-miR-1754-5p	0	0	0	0
MIMAT0026782	gga-miR-1754-3p	0	0	0	0
MIMAT0007662	gga-miR-1755	0	0	0	0
MIMAT0007663	gga-miR-1756a	0	0	0	0
MIMAT0007664	gga-miR-1757	0	0	0	0
MIMAT0007665	gga-miR-1758	0	0	0	0
MIMAT0007666	gga-miR-1759-5p	0	0	0	0
MIMAT0026783	gga-miR-1759-3p	0	0	0	0
MIMAT0007667	gga-miR-1760	0	0	0	0
MIMAT0007668	gga-miR-1761	0	0	0	0
MIMAT0007669	gga-miR-1762	0	0	0	0
MIMAT0007671	gga-miR-1764-5p	0	0	0	0
MIMAT0007672	gga-miR-1764-3p	0	0	0	0
MIMAT0007673	gga-miR-1765	0	0	0	0
MIMAT0007674	gga-miR-1766	0	0	0	0
MIMAT0007675	gga-miR-1767	0	0	0	0
MIMAT0007676	gga-miR-1768	0	0	0	0
MIMAT0007677	gga-miR-1769-5p	0	0	0	0
MIMAT0007679	gga-miR-1770	0	0	0	0
MIMAT0007680	gga-miR-1771	0	0	0	0
MIMAT0007681	gga-miR-1772-5p	0	0	0	0
MIMAT0007682	gga-miR-1772-3p	0	0	0	0
MIMAT0007683	gga-miR-1773-5p	0	0	0	0
MIMAT0007684	gga-miR-1773-3p	0	0	0	0
MIMAT0026784	gga-miR-1775-5p	0	0	0	0
MIMAT0007686	gga-miR-1775-3p	0	0	0	0
MIMAT0007688	gga-miR-1777	0	11	0	0
MIMAT0007689	gga-miR-1778	0	0	0	0
MIMAT0007690	gga-miR-1779	0	0	0	0
MIMAT0007691	gga-miR-1780	0	0	0	0
MIMAT0007692	gga-miR-1781-5p	0	0	0	0
MIMAT0007695	gga-miR-1783	0	0	0	0
MIMAT0007696	gga-miR-1784-5p	0	0	0	0
MIMAT0007697	gga-miR-1785	0	0	0	0
MIMAT0007699	gga-miR-1787	0	0	0	0
MIMAT0007700	gga-miR-1788-5p	0	0	0	0
MIMAT0007701	gga-miR-1788-3p	0	0	0	0
MIMAT0007702	gga-miR-1789	0	0	0	0
MIMAT0007703	gga-miR-1790	0	0	0	0
MIMAT0007704	gga-miR-1791-5p	0	0	0	0
MIMAT0007705	gga-miR-1791-3p	0	0	0	0
MIMAT0007706	gga-miR-1792	0	0	0	0
MIMAT0007707	gga-miR-1793	0	0	0	0
MIMAT0007708	gga-miR-1794	0	0	0	0
MIMAT0007709	gga-miR-1795	0	0	0	0
MIMAT0007710	gga-miR-1796	0	0	0	0
MIMAT0007711	gga-miR-1797	0	0	0	0
MIMAT0007712	gga-miR-1756b	0	0	0	0
MIMAT0007713	gga-miR-1798-5p	0	0	0	0
MIMAT0007714	gga-miR-1798-3p	0	0	0	0
MIMAT0007715	gga-miR-1799	0	0	0	0
MIMAT0007716	gga-miR-1800	0	0	0	0
MIMAT0007717	gga-miR-1801	0	0	0	0
MIMAT0007718	gga-miR-1802	0	0	0	0
MIMAT0007719	gga-miR-122b	0	0	0	0
MIMAT0007720	gga-miR-1803	0	0	0	0
MIMAT0007721	gga-miR-1804	0	0	0	0
MIMAT0007722	gga-miR-1805-5p	0	0	0	0
MIMAT0007724	gga-miR-1806	0	0	0	0
MIMAT0007725	gga-miR-1807	0	0	0	0
MIMAT0007726	gga-miR-1808	0	0	0	0
MIMAT0007727	gga-miR-1809	0	0	0	0
MIMAT0007729	gga-miR-1811	0	0	0	0
MIMAT0007730	gga-miR-1812-5p	0	0	0	0
MIMAT0026785	gga-miR-1812-3p	0	0	0	0
MIMAT0007733	gga-miR-130c-5p	49	0	0	0
MIMAT0007738	gga-miR-15c-3p	0	0	0	0
MIMAT0026786	gga-miR-16c-3p	0	0	0	0
MIMAT0007740	gga-miR-193a-3p	51	0	0	0
MIMAT0007742	gga-miR-301b-3p	0	0	0	0
MIMAT0007744	gga-miR-449b-3p	0	0	3	0
MIMAT0007745	gga-miR-458a-5p	0	0	0	0
MIMAT0007748	gga-miR-216b	0	0	0	0
MIMAT0007749	gga-miR-1845	0	0	0	0
MIMAT0007752	gga-miR-762	0	0	0	0
MIMAT0011202	gga-miR-2126	0	0	0	0
MIMAT0011203	gga-miR-2127	0	0	0	0
MIMAT0011204	gga-miR-2128	0	0	0	0
MIMAT0011205	gga-miR-2129	0	0	0	0
MIMAT0011206	gga-miR-2130	0	0	0	0
MIMAT0016374	gga-miR-3524a	0	0	8	0
MIMAT0016375	gga-miR-3526	0	0	0	0
MIMAT0016377	gga-miR-3528	0	53	0	0
MIMAT0027029	gga-miR-3530-5p	0	0	0	0
MIMAT0016379	gga-miR-3530-3p	0	0	0	0
MIMAT0016381	gga-miR-3531-5p	0	0	0	0
MIMAT0027030	gga-miR-3531-3p	0	0	0	0
MIMAT0027031	gga-miR-3532-5p	0	0	0	0
MIMAT0016383	gga-miR-3532-3p	0	11	0	0
MIMAT0016385	gga-miR-3534	0	0	0	0
MIMAT0016386	gga-miR-3535	6	3	0	0
MIMAT0016388	gga-miR-3537	0	0	0	0
MIMAT0016389	gga-miR-3538	34	32	0	0
MIMAT0016390	gga-miR-3539	0	0	0	0
MIMAT0016391	gga-miR-3540	0	0	0	0
MIMAT0025589	gga-miR-6542-5p	0	0	0	0
MIMAT0025590	gga-miR-6542-3p	0	0	0	0
MIMAT0025592	gga-miR-6544-3p	0	0	3	0
MIMAT0025593	gga-miR-6545-5p	0	0	0	0
MIMAT0025594	gga-miR-6545-3p	0	0	0	0
MIMAT0025595	gga-miR-6546-5p	0	0	0	0
MIMAT0025596	gga-miR-6546-3p	0	0	0	0
MIMAT0025597	gga-miR-6547-5p	7	12	0	0
MIMAT0025598	gga-miR-6547-3p	0	0	0	0
MIMAT0025599	gga-miR-124c-5p	0	0	0	0
MIMAT0025600	gga-miR-124c-3p	0	0	0	0
MIMAT0025601	gga-miR-6548-5p	0	0	0	0
MIMAT0025602	gga-miR-6548-3p	0	0	0	0
MIMAT0025603	gga-miR-6549-5p	0	0	0	0
MIMAT0025604	gga-miR-6549-3p	0	0	0	0
MIMAT0025605	gga-miR-6550-5p	0	0	0	0
MIMAT0025606	gga-miR-6550-3p	36	23	9	0
MIMAT0025609	gga-miR-6551-5p	0	0	0	0
MIMAT0025610	gga-miR-6551-3p	0	0	0	0
MIMAT0025612	gga-miR-6552-3p	0	0	0	0
MIMAT0025613	gga-miR-6553-5p	0	0	0	0
MIMAT0025615	gga-miR-6554-5p	0	0	0	0
MIMAT0025616	gga-miR-6554-3p	0	0	0	0
MIMAT0025617	gga-miR-222b-5p	0	0	0	0
MIMAT0025618	gga-miR-222b-3p	0	0	0	0
MIMAT0025619	gga-miR-6555-5p	0	0	0	0
MIMAT0025620	gga-miR-6555-3p	0	0	0	0
MIMAT0025621	gga-miR-6556-5p	0	0	0	0
MIMAT0025622	gga-miR-6556-3p	0	0	0	0
MIMAT0025623	gga-miR-6558-5p	0	0	0	0
MIMAT0025624	gga-miR-6558-3p	0	0	0	0
MIMAT0025625	gga-miR-6559-5p	0	0	0	0
MIMAT0025626	gga-miR-6559-3p	0	0	0	0
MIMAT0025627	gga-miR-6560-5p	0	0	0	0
MIMAT0025628	gga-miR-6560-3p	0	0	0	0
MIMAT0025629	gga-miR-6561-5p	0	0	0	0
MIMAT0025630	gga-miR-6561-3p	0	0	0	0
MIMAT0025631	gga-miR-3064-5p	0	0	0	0
MIMAT0025632	gga-miR-3064-3p	0	0	0	0
MIMAT0025633	gga-miR-6564-5p	0	0	0	0
MIMAT0025634	gga-miR-6564-3p	0	0	0	0
MIMAT0025635	gga-miR-6565-5p	0	0	0	0
MIMAT0025636	gga-miR-6565-3p	0	0	0	0
MIMAT0025637	gga-miR-6566-5p	0	0	0	0
MIMAT0025638	gga-miR-6566-3p	0	0	0	0
MIMAT0025639	gga-miR-6567-5p	0	0	0	0
MIMAT0025640	gga-miR-6567-3p	0	4	0	0
MIMAT0025641	gga-miR-3594-5p	0	0	0	0
MIMAT0025642	gga-miR-3594-3p	0	0	0	0
MIMAT0025643	gga-miR-6568-5p	0	0	0	0
MIMAT0025644	gga-miR-6568-3p	0	0	0	0
MIMAT0025645	gga-miR-6569-5p	48	0	0	0
MIMAT0025646	gga-miR-6569-3p	0	0	0	0
MIMAT0025647	gga-miR-6570-5p	0	0	0	0
MIMAT0025648	gga-miR-6570-3p	0	0	0	0
MIMAT0025649	gga-miR-6571-5p	0	0	0	0
MIMAT0025650	gga-miR-6571-3p	0	0	0	0
MIMAT0025651	gga-miR-6572-5p	0	0	0	0
MIMAT0025652	gga-miR-6572-3p	0	0	0	0
MIMAT0025653	gga-miR-6573-5p	0	0	0	0
MIMAT0025654	gga-miR-6573-3p	0	0	0	0
MIMAT0025655	gga-miR-6574-5p	0	0	0	0
MIMAT0025656	gga-miR-6574-3p	0	0	0	0
MIMAT0025657	gga-miR-6575-5p	0	0	5	0
MIMAT0025658	gga-miR-6575-3p	0	6	0	0
MIMAT0025659	gga-miR-6576-5p	0	0	0	0
MIMAT0025660	gga-miR-6576-3p	17	0	0	0
MIMAT0025661	gga-miR-6577-5p	0	0	0	0
MIMAT0025662	gga-miR-6577-3p	0	0	0	0
MIMAT0025663	gga-miR-6578-5p	0	0	0	0
MIMAT0025664	gga-miR-6578-3p	0	0	0	0
MIMAT0025665	gga-miR-6579-5p	0	0	0	0
MIMAT0025666	gga-miR-6579-3p	0	0	0	0
MIMAT0025667	gga-miR-6580-5p	0	0	0	0
MIMAT0025668	gga-miR-6580-3p	0	0	0	0
MIMAT0025669	gga-miR-6581-5p	0	0	0	0
MIMAT0025670	gga-miR-6581-3p	0	0	0	0
MIMAT0025671	gga-miR-6582-5p	0	0	0	0
MIMAT0025672	gga-miR-6582-3p	180	0	7	0
MIMAT0025673	gga-miR-6583-5p	0	0	0	0
MIMAT0025674	gga-miR-365b-5p	0	0	3	0
MIMAT0025675	gga-miR-6584-5p	0	0	0	0
MIMAT0025676	gga-miR-6585-5p	0	0	0	0
MIMAT0025677	gga-miR-6586-5p	0	0	0	0
MIMAT0025678	gga-miR-6587-5p	0	0	0	0
MIMAT0025679	gga-miR-6587-3p	0	0	0	0
MIMAT0025680	gga-miR-6588-3p	0	0	0	0
MIMAT0025681	gga-miR-6589-5p	0	0	0	0
MIMAT0025682	gga-miR-6590-5p	0	0	0	0
MIMAT0025684	gga-miR-6591-3p	0	0	0	0
MIMAT0025685	gga-miR-6592-3p	0	0	0	0
MIMAT0025686	gga-miR-6593-5p	0	0	0	0
MIMAT0025687	gga-miR-6593-3p	0	0	0	0
MIMAT0025688	gga-miR-6594-5p	0	0	0	0
MIMAT0025689	gga-miR-6595-5p	0	0	0	0
MIMAT0025690	gga-miR-6596-5p	0	0	0	0
MIMAT0025691	gga-miR-6596-3p	0	0	0	0
MIMAT0025692	gga-miR-6597-3p	0	0	0	0
MIMAT0025693	gga-miR-6598-5p	0	0	0	0
MIMAT0025694	gga-miR-6600-3p	0	0	0	0
MIMAT0025696	gga-miR-6602-5p	0	0	0	0
MIMAT0025699	gga-miR-6605-5p	0	0	0	0
MIMAT0025701	gga-miR-6607-5p	0	0	0	0
MIMAT0025702	gga-miR-6608-5p	0	0	0	0
MIMAT0025703	gga-miR-6608-3p	0	0	0	0
MIMAT0025704	gga-miR-6609-3p	0	0	0	0
MIMAT0025705	gga-miR-6610-3p	0	0	0	0
MIMAT0025706	gga-miR-6611-5p	0	0	0	0
MIMAT0025707	gga-miR-6612-5p	0	0	0	0
MIMAT0025708	gga-miR-6613-3p	0	0	0	0
MIMAT0025709	gga-miR-6614-3p	0	0	0	0
MIMAT0025710	gga-miR-6615-5p	0	0	0	0
MIMAT0025711	gga-miR-6615-3p	0	0	0	0
MIMAT0025712	gga-miR-6616-5p	0	0	0	0
MIMAT0025713	gga-miR-6617-3p	0	0	0	0
MIMAT0025714	gga-miR-6618-5p	0	0	0	0
MIMAT0025715	gga-miR-6619-5p	0	0	0	0
MIMAT0025716	gga-miR-6620-5p	0	0	0	0
MIMAT0025717	gga-miR-4732-5p	0	0	0	0
MIMAT0025718	gga-miR-6621-5p	0	0	0	0
MIMAT0025719	gga-miR-6623-3p	0	0	0	0
MIMAT0025720	gga-miR-6624-3p	0	0	0	0
MIMAT0025721	gga-miR-6625-5p	0	0	0	0
MIMAT0025722	gga-miR-6626-5p	0	0	0	0
MIMAT0025723	gga-miR-6627-3p	0	0	0	0
MIMAT0025724	gga-miR-6628-3p	0	0	0	0
MIMAT0025725	gga-miR-6629-5p	0	0	0	0
MIMAT0025726	gga-miR-6630-3p	0	0	0	0
MIMAT0025727	gga-miR-6631-5p	0	0	7	0
MIMAT0025728	gga-miR-6632-5p	0	0	0	0
MIMAT0025729	gga-miR-6633-5p	0	0	0	0
MIMAT0025731	gga-miR-6635-5p	0	0	0	0
MIMAT0025733	gga-miR-6637-3p	0	0	0	0
MIMAT0025735	gga-miR-6639-5p	0	0	0	0
MIMAT0025736	gga-miR-6640-5p	0	0	0	0
MIMAT0025737	gga-miR-6641-5p	0	0	0	0
MIMAT0025738	gga-miR-6641-3p	0	0	0	0
MIMAT0025739	gga-miR-6642-5p	0	0	0	0
MIMAT0025740	gga-miR-6642-3p	0	0	0	0
MIMAT0025741	gga-miR-6643-5p	0	0	0	0
MIMAT0025742	gga-miR-6645-5p	0	0	0	0
MIMAT0025743	gga-miR-6646-3p	0	0	0	0
MIMAT0025744	gga-miR-6647-5p	0	0	0	0
MIMAT0025745	gga-miR-6644-3p	0	0	0	0
MIMAT0025746	gga-miR-6648-5p	0	0	0	0
MIMAT0025748	gga-miR-6649-5p	0	0	0	0
MIMAT0025749	gga-miR-6649-3p	0	0	0	0
MIMAT0025750	gga-miR-6650-5p	0	0	0	0
MIMAT0025751	gga-miR-6651-5p	0	0	0	0
MIMAT0025752	gga-miR-6652-5p	0	0	0	0
MIMAT0025753	gga-miR-3524b-3p	0	0	0	0
MIMAT0025754	gga-miR-6653-3p	0	0	0	0
MIMAT0025755	gga-miR-6654-3p	0	0	0	0
MIMAT0025756	gga-miR-6655-5p	0	0	0	0
MIMAT0025757	gga-miR-6656-5p	0	0	0	0
MIMAT0025758	gga-miR-6657-3p	0	0	0	0
MIMAT0025759	gga-miR-6658-3p	0	0	0	0
MIMAT0025760	gga-miR-6659-3p	0	0	0	0
MIMAT0025762	gga-miR-6661-5p	0	0	0	0
MIMAT0025763	gga-miR-6662-3p	0	0	0	0
MIMAT0025764	gga-miR-6663-5p	0	0	0	0
MIMAT0025765	gga-miR-6664-3p	0	0	0	0
MIMAT0025766	gga-miR-6665-5p	0	0	0	0
MIMAT0025767	gga-miR-6666-3p	0	0	0	0
MIMAT0025768	gga-miR-6667-5p	0	0	0	0
MIMAT0025769	gga-miR-6668-3p	0	0	0	0
MIMAT0025770	gga-miR-6669-5p	0	0	0	0
MIMAT0025771	gga-miR-6669-3p	0	0	10	0
MIMAT0025772	gga-miR-6670-5p	0	0	0	0
MIMAT0025773	gga-miR-6671-5p	0	0	0	0
MIMAT0025774	gga-miR-6672-3p	0	0	0	0
MIMAT0025775	gga-miR-6673-3p	0	0	0	0
MIMAT0025776	gga-miR-6674-3p	0	0	0	0
MIMAT0025777	gga-miR-6675-5p	0	0	0	0
MIMAT0025779	gga-miR-6676-3p	0	0	0	0
MIMAT0025780	gga-miR-6677-5p	0	0	0	0
MIMAT0025781	gga-miR-6677-3p	0	6	0	0
MIMAT0025783	gga-miR-6679-5p	0	0	0	0
MIMAT0025784	gga-miR-6680-3p	0	0	0	0
MIMAT0025786	gga-miR-6681-5p	0	0	0	0
MIMAT0025787	gga-miR-6682-3p	0	0	0	0
MIMAT0025788	gga-miR-6683-3p	0	0	0	0
MIMAT0025789	gga-miR-6684-5p	0	0	0	0
MIMAT0025790	gga-miR-6685-5p	0	0	0	0
MIMAT0025791	gga-miR-6685-3p	0	0	0	0
MIMAT0025792	gga-miR-6686-3p	0	0	0	0
MIMAT0025793	gga-miR-6687-3p	0	0	0	0
MIMAT0025794	gga-miR-6688-3p	0	0	0	0
MIMAT0025795	gga-miR-6689-3p	0	0	0	0
MIMAT0025796	gga-miR-6690-5p	0	0	0	0
MIMAT0025797	gga-miR-6691-5p	0	0	0	0
MIMAT0025798	gga-miR-6692-5p	0	0	0	0
MIMAT0025799	gga-miR-6693-3p	0	0	0	0
MIMAT0025800	gga-miR-6694-3p	0	0	0	0
MIMAT0025801	gga-miR-6695-5p	0	0	0	0
MIMAT0025802	gga-miR-6696-5p	0	0	0	0
MIMAT0025803	gga-miR-6696-3p	0	0	0	0
MIMAT0025804	gga-miR-6697-5p	0	0	0	0
MIMAT0025805	gga-miR-6698-3p	0	0	0	0
MIMAT0025807	gga-miR-6516-3p	108	140	0	0
MIMAT0025808	gga-miR-6699-5p	0	0	0	0
MIMAT0025811	gga-miR-6701-3p	0	0	0	0
MIMAT0025813	gga-miR-6703-3p	0	0	0	0
MIMAT0025814	gga-miR-6704-5p	0	0	0	0
MIMAT0025815	gga-miR-6705-5p	0	0	0	0
MIMAT0025816	gga-miR-6706-5p	0	0	0	0
MIMAT0025818	gga-miR-6708-5p	0	0	0	0
MIMAT0025819	gga-miR-6709-5p	0	0	0	0
MIMAT0025820	gga-miR-6710-3p	32	0	0	0
MIMAT0025821	gga-miR-6711-5p	0	0	0	0
MIMAT0025822	gga-miR-6712-5p	0	0	0	0
MIMAT0025823	gga-miR-6713-3p	0	0	0	0
MIMAT0025824	gga-miR-6714-3p	0	0	0	0
MIMAT0025825	gga-miR-6622-3p	0	0	0	0
MIMAT0025826	gga-miR-6543-5p	0	0	0	0
MIMAT0025827	gga-miR-6543-3p	0	0	0	0
MIMAT0025828	gga-miR-6557-5p	0	0	0	0
MIMAT0025829	gga-miR-6557-3p	0	0	0	0
MIMAT0025831	gga-miR-458b-3p	0	0	0	0
MIMAT0025832	gga-miR-6562-5p	0	0	0	0
MIMAT0025833	gga-miR-6562-3p	0	0	0	0
MIMAT0025834	gga-miR-6563-5p	0	0	0	0
MIMAT0025835	gga-miR-6563-3p	0	0	0	0
MIMAT0025836	gga-miR-6599-5p	0	0	0	0
MIMAT0025837	gga-miR-6599-3p	0	0	0	0
MIMAT0029028	gga-miR-7437-5p	0	0	0	0
MIMAT0029029	gga-miR-7437-3p	6	0	0	0
MIMAT0029030	gga-miR-7438-5p	0	0	0	0
MIMAT0029031	gga-miR-7438-3p	0	0	0	0
MIMAT0029032	gga-miR-7439-5p	0	0	0	0
MIMAT0029033	gga-miR-7439-3p	0	0	0	0
MIMAT0029034	gga-miR-7440-5p	0	0	0	0
MIMAT0029035	gga-miR-7440-3p	0	0	0	0
MIMAT0029036	gga-miR-7441-5p	0	0	0	0
MIMAT0029037	gga-miR-7441-3p	0	0	0	0
MIMAT0029038	gga-miR-7442-5p	0	0	0	0
MIMAT0029039	gga-miR-7442-3p	0	0	0	0
MIMAT0029040	gga-miR-7443-5p	0	0	0	0
MIMAT0029041	gga-miR-7443-3p	0	0	0	0
MIMAT0029042	gga-miR-7444-5p	0	0	0	0
MIMAT0029043	gga-miR-7444-3p	0	0	0	0
MIMAT0029044	gga-miR-7445-5p	0	0	0	0
MIMAT0029045	gga-miR-7445-3p	0	0	0	0
MIMAT0029046	gga-miR-7446-5p	0	0	0	0
MIMAT0029047	gga-miR-7446-3p	0	0	0	0
MIMAT0029048	gga-miR-7447-5p	0	0	0	0
MIMAT0029049	gga-miR-7447-3p	0	0	0	0
MIMAT0029050	gga-miR-7448-5p	0	0	0	0
MIMAT0029051	gga-miR-7448-3p	0	0	0	0
MIMAT0029053	gga-miR-7449-3p	0	0	3	0
MIMAT0029054	gga-miR-7450-5p	0	0	0	0
MIMAT0029055	gga-miR-7450-3p	0	0	0	0
MIMAT0029056	gga-miR-7451-5p	0	0	0	0
MIMAT0029057	gga-miR-7451-3p	0	0	0	0
MIMAT0029058	gga-miR-7452-5p	0	0	0	0
MIMAT0029059	gga-miR-7452-3p	0	0	0	0
MIMAT0029060	gga-miR-7453-5p	0	0	0	0
MIMAT0029061	gga-miR-7453-3p	0	0	0	0
MIMAT0029062	gga-miR-7454-5p	0	0	0	0
MIMAT0029063	gga-miR-7454-3p	0	0	0	0
MIMAT0029064	gga-miR-7455-5p	0	0	0	0
MIMAT0029066	gga-miR-7456-5p	0	0	0	0
MIMAT0029067	gga-miR-7456-3p	0	0	0	0
MIMAT0029068	gga-miR-7457-5p	0	0	0	0
MIMAT0029069	gga-miR-7457-3p	0	0	0	0
MIMAT0029070	gga-miR-7458-5p	0	0	0	0
MIMAT0029071	gga-miR-7458-3p	0	0	0	0
MIMAT0029072	gga-miR-7459-5p	0	0	0	0
MIMAT0029073	gga-miR-7459-3p	0	0	0	0
MIMAT0029074	gga-miR-7460-5p	0	0	0	0
MIMAT0029075	gga-miR-7460-3p	0	0	0	0
MIMAT0029076	gga-miR-7461-5p	0	0	0	0
MIMAT0029077	gga-miR-7461-3p	0	0	0	0
MIMAT0029078	gga-miR-7462-5p	0	0	0	0
MIMAT0029079	gga-miR-7462-3p	0	0	0	0
MIMAT0029080	gga-miR-7463-5p	0	0	0	0
MIMAT0029081	gga-miR-7463-3p	0	0	0	0
MIMAT0029082	gga-miR-7464-5p	0	0	0	0
MIMAT0029083	gga-miR-7464-3p	0	0	0	0
MIMAT0029084	gga-miR-7465-5p	0	0	0	0
MIMAT0029085	gga-miR-7465-3p	0	0	0	0
MIMAT0029086	gga-miR-7466-5p	0	0	0	0
MIMAT0029087	gga-miR-7466-3p	0	0	0	0
MIMAT0029088	gga-miR-7467-5p	0	0	0	0
MIMAT0029089	gga-miR-7467-3p	0	0	0	0
MIMAT0029090	gga-miR-7468-5p	0	0	0	0
MIMAT0029091	gga-miR-7468-3p	0	0	0	0
MIMAT0029092	gga-miR-7469-5p	0	0	0	0
MIMAT0029093	gga-miR-7469-3p	0	0	0	0
MIMAT0029095	gga-miR-7470-3p	0	0	0	0
MIMAT0029096	gga-miR-7471-5p	0	0	0	0
MIMAT0029097	gga-miR-7471-3p	0	0	0	0
MIMAT0029098	gga-miR-7472-5p	0	0	0	0
MIMAT0029099	gga-miR-7472-3p	0	0	0	0
MIMAT0029100	gga-miR-7473-5p	0	0	0	0
MIMAT0029101	gga-miR-7473-3p	0	0	0	0
MIMAT0029102	gga-miR-7474-5p	0	0	0	0
MIMAT0029103	gga-miR-7474-3p	0	0	0	0
MIMAT0029105	gga-miR-7475-3p	0	0	0	0
MIMAT0029106	gga-miR-7476-5p	0	0	0	0
MIMAT0029108	gga-miR-7477-5p	0	0	0	0
MIMAT0029109	gga-miR-7477-3p	0	0	0	0
MIMAT0029110	gga-miR-7478-5p	0	0	0	0
MIMAT0029111	gga-miR-7478-3p	0	0	0	0
MIMAT0029112	gga-miR-7479-5p	0	0	0	0
MIMAT0029113	gga-miR-7479-3p	0	0	0	0
MIMAT0029115	gga-miR-7480-3p	0	0	0	0
MIMAT0029116	gga-miR-7481-5p	0	0	0	0
MIMAT0029117	gga-miR-7481-3p	0	0	0	0
MIMAT0029118	gga-miR-7482-5p	0	0	0	0
MIMAT0029119	gga-miR-7482-3p	0	0	0	0
MIMAT0029120	gga-miR-7483-5p	0	0	0	0
MIMAT0029121	gga-miR-7483-3p	0	0	0	0
MIMAT0037540	gga-miR-96-5p	0	0	0	0
MIMAT0037541	gga-miR-96-3p	0	0	0	0
MIMAT0037545	gga-miR-182-3p	0	0	0	0
MIMAT0037546	gga-miR-190b-5p	0	0	0	0
MIMAT0037547	gga-miR-190b-3p	0	0	0	0
MIMAT0037548	gga-miR-203b-3p	0	0	0	0
MIMAT0037556	gga-miR-1388a-3p	0	0	0	0
MIMAT0049881	gga-miR-12207-5p	0	0	0	0
MIMAT0049882	gga-miR-12207-3p	0	0	0	0
MIMAT0049883	gga-miR-12208-5p	0	0	0	0
MIMAT0049884	gga-miR-12208-3p	0	0	0	0
MIMAT0049885	gga-miR-12209-5p	0	0	0	0
MIMAT0049886	gga-miR-12209-3p	0	50	0	0
MIMAT0049887	gga-miR-12210-5p	0	0	0	0
MIMAT0049888	gga-miR-12210-3p	0	0	0	0
MIMAT0049890	gga-miR-12211-3p	0	0	0	0
MIMAT0049891	gga-miR-12212-5p	0	0	0	0
MIMAT0049892	gga-miR-12213-5p	0	0	0	0
MIMAT0049893	gga-miR-12213-3p	0	0	0	0
MIMAT0049894	gga-miR-2984-5p	0	0	0	0
MIMAT0049895	gga-miR-2984-3p	0	0	0	0
MIMAT0049896	gga-miR-12214-5p	0	0	0	0
MIMAT0049897	gga-miR-12214-3p	0	0	0	0
MIMAT0049898	gga-miR-2985-5p	0	0	0	0
MIMAT0049899	gga-miR-2985-3p	0	0	0	0
MIMAT0049900	gga-miR-12215-5p	0	0	0	0
MIMAT0049901	gga-miR-12216-5p	0	0	0	0
MIMAT0049902	gga-miR-12216-3p	0	0	0	0
MIMAT0049905	gga-miR-12217-3p	0	0	0	0
MIMAT0049906	gga-miR-184b-5p	0	0	0	0
MIMAT0049907	gga-miR-184b-3p	0	0	0	0
MIMAT0049908	gga-miR-12218-5p	0	0	0	0
MIMAT0049909	gga-miR-12218-3p	0	0	0	0
MIMAT0049910	gga-miR-12219-5p	0	0	0	0
MIMAT0049911	gga-miR-12219-3p	4	0	0	0
MIMAT0049912	gga-miR-12220-5p	0	0	0	0
MIMAT0049913	gga-miR-12220-3p	0	0	0	0
MIMAT0049914	gga-miR-12221-5p	0	0	0	0
MIMAT0049916	gga-miR-12221-2-3p	0	0	0	0
MIMAT0049921	gga-miR-12222-5p	0	0	0	0
MIMAT0049922	gga-miR-12222-3p	0	0	0	0
MIMAT0049923	gga-miR-12223-5p	0	0	0	0
MIMAT0049924	gga-miR-12223-3p	0	0	0	0
MIMAT0049925	gga-miR-12224-5p	0	0	0	0
MIMAT0049926	gga-miR-12224-3p	0	0	0	0
MIMAT0049927	gga-miR-12225-5p	0	0	0	0
MIMAT0049928	gga-miR-12225-3p	0	0	0	0
MIMAT0049930	gga-miR-12226-3p	0	0	0	0
MIMAT0049931	gga-miR-12227-5p	0	0	0	0
MIMAT0049932	gga-miR-12227-3p	0	0	3	0
MIMAT0049933	gga-miR-12228-5p	0	0	0	0
MIMAT0049934	gga-miR-12228-3p	0	0	0	0
MIMAT0049935	gga-miR-12229-5p	0	0	0	0
MIMAT0049936	gga-miR-12229-3p	0	0	0	0
MIMAT0049937	gga-miR-12230-5p	0	0	0	0
MIMAT0049938	gga-miR-12231-5p	0	0	0	0
MIMAT0049939	gga-miR-12231-3p	0	0	0	0
MIMAT0049941	gga-miR-12232-3p	0	0	0	0
MIMAT0049942	gga-miR-12233-5p	0	0	0	0
MIMAT0049943	gga-miR-12233-3p	0	0	0	0
MIMAT0049944	gga-miR-12234-5p	0	0	0	0
MIMAT0049945	gga-miR-12234-3p	0	0	0	0
MIMAT0049946	gga-miR-2184b-5p	0	0	0	0
MIMAT0049947	gga-miR-2184b-3p	0	0	0	0
MIMAT0049949	gga-miR-2184a-3p	0	0	0	0
MIMAT0049952	gga-miR-132b-5p	44	0	0	0
MIMAT0049955	gga-miR-212-3p	0	0	0	0
MIMAT0049956	gga-miR-132c-5p	0	0	0	0
MIMAT0049957	gga-miR-132c-3p	0	0	3	0
MIMAT0049958	gga-miR-12235-5p	0	0	0	0
MIMAT0049959	gga-miR-12235-3p	0	0	0	0
MIMAT0049960	gga-miR-12236-5p	0	0	0	0
MIMAT0049961	gga-miR-12236-3p	0	0	0	0
MIMAT0049962	gga-miR-12237-5p	0	0	0	0
MIMAT0049963	gga-miR-12237-3p	10	10	0	0
MIMAT0049964	gga-miR-10585-5p	0	0	0	0
MIMAT0049965	gga-miR-10585-3p	0	0	0	0
MIMAT0049966	gga-miR-12238-3p	0	0	0	0
MIMAT0049967	gga-miR-12239-5p	0	0	0	0
MIMAT0049968	gga-miR-12239-3p	0	0	0	0
MIMAT0049969	gga-miR-12240-5p	0	0	0	0
MIMAT0049970	gga-miR-12240-3p	0	0	0	0
MIMAT0049971	gga-miR-12241-3p	0	0	0	0
MIMAT0049972	gga-miR-12242-5p	0	0	0	0
MIMAT0049973	gga-miR-12242-3p	0	0	0	0
MIMAT0049974	gga-miR-1388b-5p	0	0	0	0
MIMAT0049975	gga-miR-1388b-3p	0	0	0	0
MIMAT0049977	gga-miR-12243-3p	0	0	0	0
MIMAT0049978	gga-miR-12244-5p	0	0	0	0
MIMAT0049979	gga-miR-12245-5p	0	0	0	0
MIMAT0049981	gga-miR-12246-5p	0	0	0	0
MIMAT0049982	gga-miR-12246-3p	0	0	0	0
MIMAT0049983	gga-miR-12247-5p	0	0	0	0
MIMAT0049984	gga-miR-12247-3p	0	0	0	0
MIMAT0049985	gga-miR-12248-5p	0	0	0	0
MIMAT0049986	gga-miR-12248-3p	39	16	0	0
MIMAT0049987	gga-miR-12249-5p	0	0	0	0
MIMAT0049988	gga-miR-12249-3p	0	0	0	0
MIMAT0049989	gga-miR-12250-5p	0	0	0	0
MIMAT0049990	gga-miR-12250-3p	0	0	0	0
MIMAT0049991	gga-miR-12251-5p	0	0	0	0
MIMAT0049992	gga-miR-12251-3p	0	0	0	0
MIMAT0049993	gga-miR-12252-5p	0	0	0	0
MIMAT0049994	gga-miR-12252-3p	0	0	0	0
MIMAT0049997	gga-miR-12253-5p	0	0	0	0
MIMAT0049998	gga-miR-12253-3p	0	0	0	0
MIMAT0049999	gga-miR-12254-5p	0	0	0	0
MIMAT0050000	gga-miR-12254-3p	0	0	0	0
MIMAT0050001	gga-miR-12255-5p	0	0	0	0
MIMAT0050002	gga-miR-12255-3p	0	0	0	0
MIMAT0050003	gga-miR-12256-5p	0	0	0	0
MIMAT0050004	gga-miR-12256-3p	0	0	0	0
MIMAT0050005	gga-miR-12257-5p	0	0	0	0
MIMAT0050006	gga-miR-12257-3p	0	0	0	0
MIMAT0050007	gga-miR-12258-5p	0	0	0	0
MIMAT0050008	gga-miR-12258-3p	0	0	0	0
MIMAT0050009	gga-miR-12259-5p	0	0	0	0
MIMAT0050010	gga-miR-12259-3p	95	0	6	0
MIMAT0050011	gga-miR-12260-5p	0	0	0	0
MIMAT0050012	gga-miR-12260-3p	0	0	0	0
MIMAT0050013	gga-miR-12261-5p	0	0	0	0
MIMAT0050014	gga-miR-12261-3p	0	0	0	0
MIMAT0050015	gga-miR-12262-5p	0	0	3	0
MIMAT0050016	gga-miR-12263-5p	0	0	0	0
MIMAT0050017	gga-miR-12263-3p	0	0	0	0
MIMAT0050018	gga-miR-12264-5p	0	0	0	0
MIMAT0050019	gga-miR-12264-3p	0	0	0	0
MIMAT0050020	gga-miR-12265-5p	0	0	0	0
MIMAT0050021	gga-miR-12265-3p	0	0	0	0
MIMAT0050023	gga-miR-12266-3p	0	0	0	0
MIMAT0050028	gga-miR-12267-5p	0	0	0	0
MIMAT0050029	gga-miR-12267-3p	0	0	0	0
MIMAT0050031	gga-miR-12269-5p	0	0	0	0
MIMAT0050032	gga-miR-12269-3p	0	0	0	0
MIMAT0050033	gga-miR-12270-5p	0	0	0	0
MIMAT0050034	gga-miR-12270-3p	0	0	0	0
MIMAT0050037	gga-miR-2985-2-3p	0	0	0	0
MIMAT0050038	gga-miR-12272-5p	0	0	0	0
MIMAT0050039	gga-miR-12272-3p	0	0	0	0
MIMAT0050040	gga-miR-12273-5p	0	15	0	0
MIMAT0050041	gga-miR-12273-3p	0	0	0	0
MIMAT0050042	gga-miR-12274-5p	0	0	0	0
MIMAT0050043	gga-miR-12274-3p	0	0	0	0
MIMAT0050044	gga-miR-12275-5p	0	0	0	0
MIMAT0050045	gga-miR-12275-3p	0	0	0	0
MIMAT0050046	gga-miR-12276-5p	0	0	0	0
MIMAT0050047	gga-miR-12276-3p	0	0	0	0
MIMAT0050048	gga-miR-12277-5p	0	0	0	0
MIMAT0050049	gga-miR-12277-3p	0	0	0	0
MIMAT0050050	gga-miR-12278-5p	4	0	0	0
MIMAT0050051	gga-miR-12278-3p	0	0	0	0
MIMAT0050052	gga-miR-12279-5p	0	0	0	0
MIMAT0050053	gga-miR-12279-3p	0	0	0	0
MIMAT0050054	gga-miR-210b-5p	0	0	0	0
MIMAT0050058	gga-miR-1763b-5p	0	9	0	0
MIMAT0050059	gga-miR-1763b-3p	0	0	0	0
MIMAT0050060	gga-miR-12280-5p	0	0	0	0
MIMAT0050061	gga-miR-12280-3p	0	0	0	0
MIMAT0050064	gga-miR-12281-3p	0	0	0	0
MIMAT0050065	gga-miR-12282-5p	0	0	0	0
MIMAT0050066	gga-miR-12282-3p	0	0	0	0
MIMAT0050067	gga-miR-12283-5p	0	0	0	0
MIMAT0050069	gga-miR-12284-5p	0	0	0	0
MIMAT0050070	gga-miR-12284-3p	0	0	0	0
MIMAT0050071	gga-miR-12285-5p	0	0	0	0
MIMAT0050072	gga-miR-12285-3p	0	0	0	0
MIMAT0050073	gga-miR-12286-5p	0	0	0	0
MIMAT0050074	gga-miR-12286-3p	0	0	0	0
MIMAT0050075	gga-miR-12287-5p	0	0	0	0
MIMAT0050076	gga-miR-12288-5p	14	0	3	0
MIMAT0050077	gga-miR-12288-3p	0	0	0	0
MIMAT0050078	gga-miR-12289-5p	0	0	0	0
MIMAT0050079	gga-miR-12289-3p	0	0	0	0
MIMAT0050080	gga-let-7l-5p	0	0	0	0
MIMAT0050081	gga-let-7l-3p	0	0	0	0
MIMAT0050082	gga-miR-129-3p	0	0	0	0
MIMAT0050083	gga-miR-12290-5p	0	0	0	0
MIMAT0050084	gga-miR-12290-3p	0	0	0	0
MIMAT0050088	gga-miR-12292-5p	0	0	0	0
MIMAT0050089	gga-miR-12292-3p	0	15	0	0
MIMAT0050092	gga-miR-122b-5p	0	0	0	0
MIMAT0050094	gga-miR-12294-5p	0	0	0	0
MIMAT0050095	gga-miR-12294-3p	0	0	0	0
MIMAT0050096	gga-miR-12295-5p	0	0	0	0
MIMAT0050489	gga-miR-1784b-5p	0	0	0	0
MIMAT0050490	gga-miR-1784b-3p	0	0	0	0

### Sheet: (ii) miRNA targets
Mature miRNAs with transcripts in ooplasm	Experimentally validated miRNA targets from miRTarBase (https://mirtarbase.cuhk.edu.cn/)
gga-miR-103-3p	CCNE1; TFDP1
gga-miR-10a-5p	KLF11
gga-miR-125b-3p	SCRT2
gga-miR-126-3p	SPRED1
gga-miR-128-1-5p	RASD1
gga-miR-128-3p	FOXP1; TMTC1; MSTN
gga-miR-133a-3p	Smarcd1
gga-miR-138-5p	EZH2
gga-miR-146b-3p	GHR
gga-miR-148a-5p	PDPK1
gga-miR-155	GTDC1; MYO1B; GATA4
gga-miR-15a	FKBP5; HSP90AB1
gga-miR-15c-5p	FKBP5; HSP90AB1
gga-miR-16-5p	BCL2; FOXO1
gga-miR-17-5p	GPI
gga-miR-181a-5p	MYBL1; VNN1
gga-miR-196-5p	CALM1
gga-miR-199-5p	ABCA1; ERBB4; GJA1; ITPK1; MAPRE1; NFIA; QKI; ZEB1
gga-miR-19a-3p	ZMYND11
gga-miR-1a-3p	HAND2
gga-miR-200a-3p	MAP2K4; TGFB2
gga-miR-21-5p	PDCD4; SOX6; RBPJ; PDCD4
gga-miR-221-3p	MDM2; SOX9; FN1
gga-miR-24-3p	FNIP2; PEX5L
gga-miR-29a-3p	COL4A2
gga-miR-302b-3p	GPI
gga-miR-33-2-5p	FTO
gga-miR-3525	PDLIM3
gga-miR-365-3p	HDAC4
gga-miR-375	YAP1
gga-miR-429-3p	LPIN1
gga-miR-449a	FKBP5
gga-miR-449c-5p	IL2; IL12A
gga-miR-456-3p	ATF2
gga-miR-458b-5p	CTNNB1
gga-miR-499-5p	SOX6
gga-miR-9-5p	FOXP1; ONECUT1; ONECUT3

### Sheet: (iii) enriched GO terms
Biological processes GO terms associated with miRNA targets	P-value	Adjusted p-value
Regulation Of DNA-templated Transcription (GO:0006355)	1.327e-13	1.417e-10
Positive Regulation Of Cell Population Proliferation (GO:0008284)	4.369e-11	2.333e-8
Regulation Of Transcription By RNA Polymerase II (GO:0006357)	2.120e-10	7.546e-8
Positive Regulation Of Cellular Process (GO:0048522)	6.565e-10	1.688e-7
Regulation Of Gene Expression (GO:0010468)	7.901e-10	1.688e-7
Negative Regulation Of DNA-templated Transcription (GO:0045892)	1.500e-9	2.670e-7
Positive Regulation Of Cell Differentiation (GO:0045597)	5.507e-9	8.402e-7
Heart Development (GO:0007507)	2.427e-8	0.000003172
Positive Regulation Of DNA-templated Transcription (GO:0045893)	2.673e-8	0.000003172
Negative Regulation Of Nucleic Acid-Templated Transcription (GO:1903507)	4.535e-8	0.000004843
Circulatory System Development (GO:0072359)	8.235e-8	0.000007996
Positive Regulation Of Multicellular Organismal Process (GO:0051240)	1.056e-7	0.000009399
Regulation Of Cell Population Proliferation (GO:0042127)	1.420e-7	0.00001167
Positive Regulation Of Transcription By RNA Polymerase II (GO:0045944)	2.080e-7	0.00001587
Negative Regulation Of Transcription By RNA Polymerase II (GO:0000122)	0.000001039	0.00007399
Regulation Of Angiogenesis (GO:0045765)	0.000001626	0.0001085
Negative Regulation Of Cell Differentiation (GO:0045596)	0.000001734	0.0001090
Negative Regulation Of Blood Vessel Morphogenesis (GO:2000181)	0.000002429	0.0001441
Negative Regulation Of Angiogenesis (GO:0016525)	0.000004201	0.0002362
Negative Regulation Of Apoptotic Process (GO:0043066)	0.000007051	0.0003765
Epithelial To Mesenchymal Transition (GO:0001837)	0.000008988	0.0004571
Positive Regulation Of Protein Phosphorylation (GO:0001934)	0.000009541	0.0004604
Negative Regulation Of Cell Population Proliferation (GO:0008285)	0.000009915	0.0004604
Positive Regulation Of Stem Cell Differentiation (GO:2000738)	0.00001375	0.0005986
Response To Lipid (GO:0033993)	0.00001403	0.0005986
Regulation Of Receptor Signaling Pathway Via JAK-STAT (GO:0046425)	0.00001457	0.0005986
Mesenchymal Cell Differentiation (GO:0048762)	0.00001571	0.0006213
Positive Regulation Of Tyrosine Phosphorylation Of STAT Protein (GO:0042531)	0.00001690	0.0006447
Cardiac Epithelial To Mesenchymal Transition (GO:0060317)	0.00001952	0.0007187
Positive Regulation Of Nucleic Acid-Templated Transcription (GO:1903508)	0.00002229	0.0007937
Regulation Of Tyrosine Phosphorylation Of STAT Protein (GO:0042509)	0.00003286	0.001132
Regulation Of Nucleic Acid-Templated Transcription (GO:1903506)	0.00003511	0.001145
Endocardial Cushion Development (GO:0003197)	0.00003539	0.001145
Extrinsic Apoptotic Signaling Pathway (GO:0097191)	0.00003705	0.001164
Positive Regulation Of Developmental Process (GO:0051094)	0.00004678	0.001427
Positive Regulation Of Gene Expression (GO:0010628)	0.00005366	0.001592
Positive Regulation Of Macromolecule Metabolic Process (GO:0010604)	0.00006726	0.001941
Positive Regulation Of Growth (GO:0045927)	0.00007812	0.002196
Regulation Of Epithelial To Mesenchymal Transition (GO:0010717)	0.00008593	0.002294
Epigenetic Regulation Of Gene Expression (GO:0040029)	0.00008593	0.002294
Negative Regulation Of Programmed Cell Death (GO:0043069)	0.00008948	0.002331
Positive Regulation Of Epithelial Cell Migration (GO:0010634)	0.0001452	0.003566
Positive Regulation Of Transmembrane Receptor Protein Serine/Threonine Kinase Signaling Pathway (GO:0090100)	0.0001452	0.003566
Cellular Response To Transforming Growth Factor Beta Stimulus (GO:0071560)	0.0001512	0.003566
Negative Regulation Of Striated Muscle Cell Apoptotic Process (GO:0010664)	0.0001603	0.003566
Regulation Of Mesenchymal Stem Cell Differentiation (GO:2000739)	0.0001603	0.003566
Ventricular Trabecula Myocardium Morphogenesis (GO:0003222)	0.0001603	0.003566
Negative Regulation Of B Cell Apoptotic Process (GO:0002903)	0.0001603	0.003566
Negative Regulation Of Macromolecule Metabolic Process (GO:0010605)	0.0001715	0.003737
Aortic Valve Development (GO:0003176)	0.0001909	0.004077
Regulation Of Morphogenesis Of An Epithelium (GO:1905330)	0.0002133	0.004190
Cardioblast Differentiation (GO:0010002)	0.0002133	0.004190
Positive Regulation Of Smooth Muscle Cell Apoptotic Process (GO:0034393)	0.0002133	0.004190
Intestinal Epithelial Cell Differentiation (GO:0060575)	0.0002133	0.004190
Cardiac Ventricle Morphogenesis (GO:0003208)	0.0002209	0.004190
Positive Regulation Of Cell Growth (GO:0030307)	0.0002215	0.004190
Positive Regulation Of MAPK Cascade (GO:0043410)	0.0002236	0.004190
Regulation Of Protein Modification Process (GO:0031399)	0.0002714	0.004793
Negative Regulation Of Lymphocyte Apoptotic Process (GO:0070229)	0.0002737	0.004793
Negative Regulation Of Transforming Growth Factor Beta Production (GO:0071635)	0.0002737	0.004793
Endothelial Tube Morphogenesis (GO:0061154)	0.0002737	0.004793
Development Of Primary Male Sexual Characteristics (GO:0046546)	0.0002898	0.004913
Male Gonad Development (GO:0008584)	0.0002898	0.004913
Positive Regulation Of Epithelial To Mesenchymal Transition (GO:0010718)	0.0003089	0.005155
Atrial Septum Morphogenesis (GO:0060413)	0.0003416	0.005364
Positive Regulation Of Chondrocyte Differentiation (GO:0032332)	0.0003416	0.005364
Regulation Of B Cell Apoptotic Process (GO:0002902)	0.0003416	0.005364
Regulation Of Cardiac Muscle Cell Apoptotic Process (GO:0010665)	0.0003416	0.005364
Regulation Of Cell Growth (GO:0001558)	0.0004298	0.006598
Gonad Development (GO:0008406)	0.0004411	0.006598
Negative Regulation Of Intracellular Signal Transduction (GO:1902532)	0.0004655	0.006598
ERBB Signaling Pathway (GO:0038127)	0.0004661	0.006598
Regulation Of Myoblast Differentiation (GO:0045661)	0.0004661	0.006598
Regulation Of Smooth Muscle Cell Proliferation (GO:0048660)	0.0004661	0.006598
Protein Phosphorylation (GO:0006468)	0.0004705	0.006598
Transmembrane Receptor Protein Serine/Threonine Kinase Signaling Pathway (GO:0007178)	0.0004819	0.006598
Positive Regulation Of Peptidyl-Tyrosine Phosphorylation (GO:0050731)	0.0004819	0.006598
Regulation Of Cell Cycle Process (GO:0010564)	0.0004819	0.006598
Cardiac Right Ventricle Morphogenesis (GO:0003215)	0.0004991	0.006748
Peptidyl-Threonine Phosphorylation (GO:0018107)	0.0005752	0.007487
Negative Regulation Of Myoblast Differentiation (GO:0045662)	0.0005888	0.007487
Atrial Septum Development (GO:0003283)	0.0005888	0.007487
Positive Regulation Of Cardiac Muscle Cell Proliferation (GO:0060045)	0.0005888	0.007487
Response To Progesterone (GO:0032570)	0.0005888	0.007487
Regulation Of ERK1 And ERK2 Cascade (GO:0070372)	0.0005968	0.007499
Negative Regulation Of Peptidyl-Threonine Phosphorylation (GO:0010801)	0.0006857	0.008516
DNA Damage Response (GO:0006974)	0.0006959	0.008543
Negative Regulation Of Cellular Process (GO:0048523)	0.0007182	0.008603
Positive Regulation Of Protein Kinase Activity (GO:0045860)	0.0007265	0.008603
Regulation Of Apoptotic Process (GO:0042981)	0.0007292	0.008603
G1/S Transition Of Mitotic Cell Cycle (GO:0000082)	0.0007330	0.008603
Negative Regulation Of Epithelial Cell Differentiation (GO:0030857)	0.0007898	0.009169
Skeletal System Development (GO:0001501)	0.0008043	0.009237
Peptidyl-Threonine Modification (GO:0018210)	0.0008397	0.009440
Cellular Response To BMP Stimulus (GO:0071773)	0.0008397	0.009440
Negative Regulation Of Signal Transduction (GO:0009968)	0.0008951	0.009528
Negative Regulation Of Intrinsic Apoptotic Signaling Pathway By P53 Class Mediator (GO:1902254)	0.0009010	0.009528
Regulation Of Stem Cell Proliferation (GO:0072091)	0.0009010	0.009528
Cellular Response To Gamma Radiation (GO:0071480)	0.0009010	0.009528
Regulation Of Transforming Growth Factor Beta Production (GO:0071634)	0.0009010	0.009528
