## Supplementary Data Sets for "The first chicken oocyte nucleus whole transcriptomic profile defines the spectrum of maternal mRNA and non-coding RNA genes transcribed by the lampbrush chromosomes": Supplementary Data Set 8.xlsx (part 1 of 3)

### Sheet: piRNA transcription data
piR ID	Sequence	piRBase ID	Oocyte nucleus replicate 1, number of reads	Oocyte nucleus replicate 2, number of reads	Oocyte cytoplasm replicate 1, number of reads	Oocyte cytoplasm replicate 2, number of reads
piR1	CTACATGTAGCGTGCTCTGGGCAAGG	piR-gga-1781	75293	22033	200205	329691
piR2	TCTGACTGTTTCCTCCTGAACTGTGGGG	piR-gga-527	34289	6976	104979	64388
piR3	CCCCTGGGAGACTCTGCTCATTATCAGC	piR-gga-7665	22348	23191	112742	54461
piR4	TCGAGATCACGAACTCAACCAGTGCATG	piR-gga-1	20703	4940	73729	88164
piR5	TAAAGAACTTCCCACTGACATCCAATC	piR-gga-1540	19811	6722	72277	71758
piR6	TCTGACTGTTTCCTCCTGAACTGTGGG	piR-gga-2049	27567	5285	74043	67725
piR7	TCTGATCATCTTAGTGGCCCTCCTCTGG	piR-gga-4020	65186	17410	39250	79491
piR8	CAGGCCGTGACTCAACAGTTCTCATACAG	piR-gga-20147	18074	3451	25506	83763
piR9	TTGTCTTCATCTGTGCTCCCGCAGC	piR-gga-1241835	7601	3620	56620	48024
piR10	TGTCTCGGATCACATGCTCATTCCTCATG	piR-gga-8791	12351	3754	50013	48959
piR11	TTCTGGTGCTGTTCTTGTGAGTTTCTGCC	piR-gga-27287	18569	6219	41352	55374
piR12	TGGTTTGCTCTTAGTACTGGATAGGC	piR-gga-32	13599	3446	36565	42204
piR13	CTACATGTAGCGTGCTCTGGGCAAGA	piR-gga-16558	11215	8344	34877	42741
piR14	CTACATGTAGCGTGCTCTGGGCAAG	piR-gga-2060	9296	2643	33701	41954
piR15	TGAAGAGTTTGTAGCCATCCATTGC	piR-gga-484	724	342	46378	24833
piR16	CTGTGAACTTATAACCTCAAGGGGAGT	piR-gga-13882	1671	1364	42605	28176
piR17	TCACCTCTGGTTGGTCTGTCTAATACGT	piR-gga-3259	2029	2251	27618	30055
piR18	TCACCTCTGGTTGGTCTGTCTAATACGTG	piR-gga-10078	1085	638	36274	21189
piR19	TTCTTCTGCGCAGCGCTGTATTATTGC	piR-gga-153682	2060	876	42016	14983
piR20	TTCTGGTGCTGTTCTTGTGAGTTTCTGCT	NA	15554	8933	24126	31420
piR21	TCCACCTGGACATAGAATCATTGATCACC	piR-gga-13264	5506	1576	21493	32413
piR22	TGAAGAGTTTGTAGCCATCCATTGCAGC	piR-gga-145	2520	439	29259	24303
piR23	GTCTGTCAAGGTCCCTCTGAATGGC	piR-gga-2791	2230	919	28410	23725
piR24	CCCCTGGGAGACTCTGCTCATTATCAGT	NA	9433	18251	35903	15886
piR25	TCAAGTCTGTCAAGGTCCCTCTGAATGGC	piR-gga-6613	4452	2917	24509	25126
piR26	TGATGACCAGAAACGTGGTAGACATG	piR-gga-456	2994	503	15843	25057
piR27	ACAGATCTATCTAGGTAACTCCGTGAC	piR-gga-18809	6237	1991	18583	21570
piR28	TAAGACTTGTACTCCAGACCCTTCACC	piR-gga-1095	9300	4911	10664	29259
piR29	CAGGCCGTGACTCAACAGTTCTCATAC	piR-gga-594220	4220	1648	8789	30863
piR30	GACGTGCAAATCGGTCGTCCGACCCGG	piR-gga-162074	4733	439	330	39072
piR31	CAGGATCCCGTTCTATCTTTCTATTAGGC	piR-gga-3963	3535	1244	14962	23869
piR32	CTGTGAACTTATAACCTCAAGGGGAGTA	piR-gga-11024	2384	1211	20380	17093
piR33	CTGTGAACTTATAACTTCAAGGGGAGT	piR-gga-8353	1599	766	22443	14913
piR34	CCATCCAAACATCTACTAATCCCTCTGT	piR-gga-16926	9888	6092	15654	21592
piR35	CTGGATTGAAAAAGACCACAGTGATCACC	piR-gga-37416	2587	743	22222	14704
piR36	ATTGGTGTAGACGCACTTCAGCTGAGCC	piR-gga-9802	245	110	27081	9677
piR37	AAAGCCTGGAAACTGGTTTGAACACCGTG	piR-gga-46110	3624	643	17592	17915
piR38	TAGTGATCCGGCGTGGTTTTGGCA	piR-gga-4748	8524	4543	6610	28471
piR39	TCTGACTGTTTCCTCCTGAACTGTGG	piR-gga-5498	5733	1089	20684	13601
piR40	TCTCTCTGCACATCTTAACAACTTCTTTG	piR-gga-7784	8322	2245	18717	15367
piR41	ACCTGTAGTTCCCTGGATCCTCCCTGC	piR-gga-1228	3557	2978	15384	17826
piR42	TAGTGTCTCTTTGTCCATCCCTGCAGG	piR-gga-245852	4461	1147	16190	16198
piR43	TCTGACTGTTTCCTCCTGAACTGTGGGA	piR-gga-2028	6035	3164	22371	9791
piR44	TCTGATCATCTTAGTGGCCCTCCTCTG	piR-gga-5404	13047	3972	9724	22161
piR45	TCTTATCATTTTAGTGGCTCTCCTCTGG	piR-gga-14994	4754	836	17791	12828
piR46	TCATCCAGATACCTCTTGAACACTGCC	piR-gga-742	4420	2657	17813	12803
piR47	TTTCCTGATCCTACGTCTGCAAGTCCG	piR-gga-5806	10454	2006	8926	21299
piR48	TCTTGTTTGTTGCCCATGCTGTGTGC	piR-gga-29217	601	195	18232	10449
piR49	TGAAGAGTTTGTAGCCATCCATTGT	piR-gga-1288757	427	345	19373	8953
piR50	TTGTCTTCATCTGTGCTCCCGCAGT	NA	3040	2578	15139	12518
piR51	TCCTGTGTTTAACTGTATTCCATATGTCT	piR-gga-2948	234	39	20245	7036
piR52	TGGTTTGCTCTTAGTACTGGATAGGT	piR-gga-33735	6247	3112	13455	13348
piR53	TTATTGGCTACCTATTCTGCATTGC	piR-gga-54977	5049	1146	6874	19939
piR54	TCCACCTGGACAAAGAATCATTAATCACC	piR-gga-5058	3817	1026	8917	17073
piR55	TTCCATGATCTTCCCAGGCACAGAGGT	piR-gga-4302	3443	1734	11406	14482
piR56	AGAAGTCCAAGGTTGCAGTTTTGCTGTT	piR-gga-1546	2437	1540	3441	22473
piR57	CCCCTGGGAGACTCTGCTCATTATCAG	piR-gga-3968	3846	1449	15753	9709
piR58	CACCTATTAGTTCAGACTGTGACCTTG	piR-gga-30513	716	187	17186	8234
piR59	TCCCAAGGGACCCTCTCGACCATG	piR-gga-12533	979	638	10338	14764
piR60	TCTAGTTTAAAGACCTCTCTACAAGTCCT	piR-gga-3630	1852	586	15638	8938
piR61	TCCAGTTGGAAAGGACCTCAAAGATC	piR-gga-967	614	237	16767	7574
piR62	TAGTGATCCGGCGTGGTTTTGGCAGG	piR-gga-14027	1247	518	9091	15169
piR63	GGCCGTGACTCAACAGTTCTCATACAG	piR-gga-17479	3056	1433	19783	4133
piR64	CACCTATTAGTTCAGACTGTGACCTTGG	piR-gga-22072	89	92	18512	5183
piR65	TCGAGAACTCTACCATTTCATGGTCG	piR-gga-4092	3082	428	12505	10994
piR66	TCACCTCTGGTTGGTCTGTCTAATACG	piR-gga-3147	342	153	10920	11938
piR67	TCCTATCACCGTCTAACCTTGTAGAAAGT	piR-gga-117446	4208	3772	11792	10807
piR68	TTGTGGCCCTCCGCTGAACTCTCTCCCGG	piR-gga-1250003	17118	12925	5198	16952
piR69	CAAGGTTGGAAAAGACTCACAGGATC	piR-gga-18426	468	252	13641	8283
piR70	TCTGATCATCTTAGTGGCCCTCCTCT	piR-gga-7032	7556	5944	7298	14151
piR71	TTCTGGTGCTGTTCTTGTGAGTTTCTGCA	piR-gga-34005	5353	3424	9830	11373
piR72	TGTCATCTGTAAACTCACTGAGAGTGC	piR-gga-1783	1737	416	9945	11240
piR73	TCGAGAACTCTACCATTTCATGGTCGCT	piR-gga-1052	634	173	15314	5626
piR74	TTCTTCTGCGCAGCGCTGTATTATTGT	NA	974	890	15582	5032
piR75	GAAAGGCTGCTCTCAGATCTCCCCAGA	piR-gga-11076	3356	2583	9897	10550
piR76	ATTGGTGTAGACGCACTTCAGCTGAGCT	piR-gga-1290583	156	130	15139	4989
piR77	CTACATGTAGCGTGCTCTGGGCAAGGG	piR-gga-24825	1810	729	8608	11483
piR78	CAAGCCTGTAGGGTTGCCTGGTGTTGTT	piR-gga-2116	373	205	12552	7103
piR79	TCGAGATCACGAACTCAACCAGTGCATA	piR-gga-1803	2622	1448	9936	9737
piR80	TTCAGACTGTCTTTGAAGGGATGCCTTTT	piR-gga-7129	2816	1808	11947	7591
piR81	GTCTGTCAAGGTCCCTCTGAATGGT	piR-gga-237313	1222	850	11393	8076
piR82	CTACATGTAGCGTGCTCTGGGCAAGT	piR-gga-23337	2852	1707	9611	9742
piR83	TTCTTCCAGAGGACATAGACACTCTTTTGCT	NA	2345	856	13505	5487
piR84	TCCACCTGGACATAGAATCATTGATCACT	piR-gga-1252938	3024	1506	7557	11423
piR85	ACCAGTAAACACTCCTGAGCACTCTATT	piR-gga-11125	98	123	13557	5157
piR86	TCAGACAACTCTTAGCGGTGGATC	piR-gga-4141	64	276	13215	5289
piR87	GACAGTCCGGATGGAGGAGGAGCTCC	piR-gga-371471	3299	1923	7890	10621
piR88	TCAAGTCTGTCAAGGTCCCTCTGAATGGT	NA	2342	2950	9693	8637
piR89	TCTCTCTGCACATCTTAACAACTTCTTTGT	piR-gga-180670	1907	878	11997	6287
piR90	TCTGACTGTTTCCTCCTGAACTGTGGA	piR-gga-176914	3443	1659	11102	7180
piR91	TACAGTTGGTTTTCTGTGCTGCAAGTG	piR-gga-9936	326	89	10755	7283
piR92	TCCTGCTGTTATCTACCCTTTCAAAGAGT	piR-gga-26001	4702	2458	5661	12414
piR93	ACCAGCCATCTTGGACCCCTTTACTCT	piR-gga-5642	9	166	15067	2901
piR94	TCTGGCTGAGATAGGTGACCCATTGTGCC	piR-gga-3888	1271	464	9895	7992
piR95	CAACCTCTAACAATCTTCCTCAAGCTGC	piR-gga-179	627	355	9554	8043
piR96	TTCTGGTGCTGTTCTTGTGAGTTTCTGC	piR-gga-6049	1476	691	7203	10058
piR97	GAAAGGCTGCTCTCAGATCTCCCCAG	piR-gga-14153	3513	1152	7865	9294
piR98	CTGGGATTGTCCTGACCCAAGTGCAGC	piR-gga-561874	814	530	9554	7486
piR99	CATGGTAAGATACAGGCTGTATTTTGG	piR-gga-1241883	159	168	10895	5882
piR100	TCTGATCATCTTAGTGGCCCTCCTCTGA	piR-gga-149165	9443	6248	6682	10119
piR101	CCATCCAAACATCTACTAATCCCTCTGTC	piR-gga-214641	2916	1363	6951	9770
piR102	TCATCCAGATACCTCTTGAACACTGCT	piR-gga-42991	3504	3646	10018	6659
piR103	TCTGTCTCCCTTTGATCTGCCACCAATTGG	piR-gga-123609	3262	938	6303	10391
piR104	TCAGACAACTCTTAGCGGTGGATCACT	piR-gga-2417	397	458	13166	3434
piR105	TCAAGTCTGTCAAGGTCCCTCTGAATGG	piR-gga-18636	669	538	9254	7165
piR106	TCTGTCTCCCTTTGATCTGCCACCAACTGG	NA	5059	1633	5141	11116
piR107	TTCTGAAGAGCTTGTAGCCATCTATC	piR-gga-381277	552	225	10097	6071
piR108	TGAAGAGTTTGTAGCCATCCATTGCAGT	piR-gga-25448	1074	376	9262	6727
piR109	TAGGCCGGTATTTAATGGTATGTCACATT	piR-gga-833	1330	1004	6994	8875
piR110	TAAAGAACTTCCCCCTAACATCCAACC	piR-gga-1289	251	321	9898	5892
piR111	TCTCTCTGCACATCTTAACAACTTCTTT	piR-gga-35294	1261	540	9123	6618
piR112	CAGGCCGTGACTCAACAGTTCTCATACAGA	NA	1807	809	4643	11113
piR113	TTACAGACAGACCTAGACCTTGCACTTC	piR-gga-539818	187	271	8572	7049
piR114	CTGTGAACTTATAACTTCAAGGGGAGTA	piR-gga-1582	459	228	8880	6551
piR115	TTGTAGGCTCCTTTTAGGTACTGGAAGG	piR-gga-7410	2678	728	8694	6676
piR116	GACTGATCAGATTTGACTTGGAGATTTC	piR-gga-361	550	109	9607	5629
piR117	TGACCACTGAGGATAAGGAAAAGGC	piR-gga-79	1971	841	7155	7884
piR118	TAAGACTTGTACTCCAGACCCTTCACT	piR-gga-138226	5721	4954	3903	11147
piR119	TCCTGTGTTTAACTGTATTCCATATGTC	piR-gga-4659	116	88	10235	4490
piR120	TCATGGTCGCTCTACCCTAGACAGT	piR-gga-3971	2734	1517	13343	1144
piR121	ATGGTGTCATCTGCAAACTTACTGAGGG	piR-gga-57617	3936	886	5806	8565
piR122	CAAGGTTGGAAAAGACTCACAGGATCA	piR-gga-1106	79	95	8258	5968
piR123	TTGGTGTCATCTGCAAACTTACTCAGGG	piR-gga-101887	684	251	7680	6427
piR124	AAGACTTGTACTCCAGACCCTTCACCAGT	piR-gga-2252	2235	1371	8165	5861
piR125	TTCTTCCACAGGAGGTAGATTCTCTTTT	piR-gga-2175	147	0	11445	2391
piR126	TCGTGTCCCTCCTCTGGACCCTCCTC	piR-gga-209207	553	639	8199	5593
piR127	TAAAGAACTTCCCACTGACATCCAATT	piR-gga-68948	3061	1481	6652	7059
piR128	TCAAACCAGATTGTCTCGGTGGAAGGA	piR-gga-4434	171	127	9365	4148
piR129	TGACTCAAATATTGGCTTAGTTTCTTGG	piR-gga-33345	335	31	6396	7136
piR130	TGAAAGGCTGCTCTCAGATCTCCCCAG	piR-gga-57590	2235	1063	8861	4592
piR131	TTGGTCAAGCAGGACCTGCCCTTCGTG	piR-gga-103106	832	123	7533	5886
piR132	TGAGAAAGACTAGAATCCTGGACACC	piR-gga-3256	168	215	8754	4531
piR133	CCAGAACACAGTTGGCCTTCCGGGCTGC	piR-gga-7997	141	36	9422	3841
piR134	GGATAACTGGTCTGACTATTAAAGGC	piR-gga-4796	879	366	5344	7805
piR135	CAGGATCCCGTTCTATCTTTCTATTAGGT	NA	1577	1038	5420	7699
piR136	CAGGCCGTGACTCAACAGTTCTCATACAA	piR-gga-27202	2325	1036	3615	9425
piR137	TTCTTCCAGAGGACATAGACACTCTTTT	piR-gga-1189	315	209	6297	6702
piR138	TGTCTCGGATCACATGCTCATTCCTCATA	piR-gga-1437739	1497	1094	7110	5832
piR139	TCTAGTTTAAAGACCTCTCTACAAGT	piR-gga-9351	231	62	10371	2530
piR140	CTGGATTGAAAAAGACCACAGTGATCACT	NA	1476	733	7830	4870
piR141	TTCAGTAGTGGTGGGTTGTCAGGCATT	piR-gga-2874	5345	2907	4201	8436
piR142	TGGAGTACTGTATCCAGGTATGGAGC	piR-gga-3838	3000	797	3982	8613
piR143	TTCCGATGGTCCGAGGCTGAAGGGC	piR-gga-14685	759	251	6395	6039
piR144	TCATCCAGATACCTCTTGAACACTGCCAG	piR-gga-333	1187	522	7047	5283
piR145	TGCGGCTGCATGACTATATCAGGC	piR-gga-16923	744	314	5116	7178
piR146	TTTGGCAGACTGCTCAGACTATAATCT	piR-gga-234	176	372	7586	4643
piR147	TGGCCTGTAGTATACCCCTATCACCAGC	piR-gga-805	204	152	8459	3750
piR148	TCTGGCTGAGATAGGTGACCCATTGTGC	piR-gga-2223	1064	337	6107	6046
piR149	TTAATTCAGCTGCTGTGTATGGGC	piR-gga-81073	202	110	8056	3950
piR150	TGGTTTGCTCTTAGTACTGGATAGG	piR-gga-1685	2311	448	4469	7565
piR151	CACACTCTAGAAACCTCTTGGACTGCTTC	NA	0	41	8977	2935
piR152	CCACCTATTAGTTCAGACTGTGACCTTG	piR-gga-11219	468	0	9216	2657
piR153	GACGTGCAAATCGGTCGTCCGACCCG	piR-gga-433709	902	56	45	11819
piR154	TTGGCAGACTGCTCAGACTATAATCTAAT	piR-gga-276978	491	506	9209	2537
piR155	TTCCACTACACTCCACCCCTTCACAGT	piR-gga-91755	519	269	4529	7256
piR156	TCATCCAGATACCTCTTGAACACTGC	piR-gga-1242	226	116	7900	3811
piR157	TCTAGACTGTCCGAGCTCAAGCGTTTG	piR-gga-547228	1985	736	3011	8701
piR158	CAGGCCGTGATTCAACAGTTCCCATACAGG	NA	1899	360	3267	8434
piR159	TTGCCCTTGCTGAACCCATCTGTGTACC	piR-gga-103707	1408	793	5544	6132
piR160	GTGCTCTTGAACATCTTCATCAATG	piR-gga-20670	1580	196	6474	5157
piR161	CTCTGACTGTTTCCTCCTGAACTGTGGG	piR-gga-80841	2200	561	7349	4191
piR162	TTCCGATGGTCCGAGGCTGAAGGGCAGG	piR-gga-175609	1215	364	6927	4586
piR163	GCTAAATCATTCGTAGACGACCTGATTC	piR-gga-703	81	32	8427	3069
piR164	TGTTTGCTACTTGTGAGACGGCTGAAATG	piR-gga-24	186	148	8236	3202
piR165	TTGTGGCCCTCCGCTGAACTCTCTCC	piR-gga-179228	4443	3422	2589	8861
piR166	AAGGGCTCCAAGAGGAATAATCTCCAGC	piR-gga-13176	55	197	4117	7294
piR167	TCTCTCTGCACATCTTAACAACTTCT	piR-gga-34768	590	213	5977	5265
piR168	GCCTGTAGTTCCCTGGATCCTCCTTACG	piR-gga-3595	405	286	5490	5689
piR169	TCCTCTGGTACAACTTCTGGCCACTTCC	piR-gga-9698	444	158	6730	4403
piR170	CCTAACTGTCTCCACCTGAATCTCCGGG	piR-gga-29951	5342	2001	2938	8228
piR171	TCTGGCTGAGATAGGTGACCCATTGTGCT	piR-gga-273998	1090	741	6355	4735
piR172	TTCCCAGGTGCAAGACTCTACACAGGC	piR-gga-5376	33	105	7777	3281
piR173	TTTCCTGATCCTACGTCTGCAAGTCC	piR-gga-14972	1297	663	4318	6765
piR174	AGAGAGTGGAGAAACCTGAGGATAACT	piR-gga-315	2082	990	5157	5884
piR175	CCAACCTCTAACAATCTTCCTCAAGCTGC	piR-gga-1562	880	247	2949	8081
piR176	ACGTCTCCCACCAGACCTTCTCTGTTTGTG	piR-gga-225565	911	413	6808	4181
piR177	GTGAAGGCAATTCAGCTCTGTGACTGG	piR-gga-6036	876	205	6356	4564
piR178	TCAGAAGATCCGTCTGCTGTGGGGT	piR-gga-6339	2381	747	4118	6731
piR179	TCTTGTTTGTTGCCCATGCTGTGTGT	NA	303	196	7101	3652
piR180	TTCTGAACAATTCAAAGTCTGCCCTC	piR-gga-1385	426	131	6419	4310
piR181	TCCAGTCTATCCAGGTCCCTCTGTAGTG	piR-gga-198275	688	143	6022	4654
piR182	AGGTTCTTTGAAATATGTATGCCCGGCGTG	piR-gga-353	1396	638	5449	5215
piR183	TGTGAACAGCAGGACTAACGGGGCAGC	piR-gga-497	983	930	4148	6470
piR184	CACCTATTAGTTCAGACTGTGACCTT	NA	0	0	6789	3775
piR185	TTCTGCGCAGCGCTGTATTATTGCACC	piR-gga-13062	183	59	8760	1655
piR186	TTACATGTAGCGTGCTCTGGGCAAGG	piR-gga-35605	2945	780	3093	7278
piR187	CCCCTGGGAGACTCTGCTCATTATC	piR-gga-44079	785	815	5765	4550
piR188	ACCTGTAGTTCCCTGGATCCTCCCTGT	piR-gga-44836	1518	2216	5192	5093
piR189	TCTCTCTGCACATCTTAACAACTTCTT	piR-gga-10747	670	129	5847	4379
piR190	TTCTGCCCATTGGCTGCTCTGACCATC	piR-gga-183288	133	19	9976	183
piR191	TCATTCAGTACCTCAGCTTTCTCTTCATC	piR-gga-185837	202	330	5137	5053
piR192	TCCAGTTCATGTGGATTCTCTTGCACAGG	piR-gga-53928	385	111	7574	2583
piR193	TCTGGTCTGACAGGTGAACTGCCTTC	piR-gga-92168	1632	552	1138	8987
piR194	TTCCCAGGTGCAAGACTCTACACATGCT	NA	0	0	6553	3472
piR195	TAAGACTTGTACTCCAGACCCTTCACCAGT	piR-gga-3834	2333	2145	4652	5389
piR196	CTACAAGTAGCGTGCTCTGGGCAAGG	NA	1362	403	4123	5815
piR197	TTACAGACAGACCTAGACCTTGCACT	piR-gga-155723	1011	906	5271	4651
piR198	TTTGGTAAGCAGAACTGGCGCTGCGGG	piR-gga-15491	1071	298	4491	5429
piR199	ATAGGAAATAGAAGCAAGGAGTCTTTG	piR-gga-9427	474	158	3692	6224
piR200	TTCCGAGCTGCAAGAGCACACTGCTGGC	piR-gga-14092	383	546	351	9541
piR201	CCCCTGGGAGACTCTGCTCATTATCAGA	piR-gga-1251606	1573	2767	6734	3076
piR202	TGACAGCCACGACTTTTCAAATATGATG	piR-gga-6379	1181	246	5099	4723
piR203	AGGTATACAGGTATTGGACCAGAATG	piR-gga-444	1087	108	2966	6866
piR204	TTGTGGCCCTCCGCTGAACTCTCTCCCG	piR-gga-1241683	7780	4396	2351	7366
piR205	TCTCTCTGCACATCTTAACAACTTCTTTGTA	NA	1761	878	5934	3659
piR206	AGCGAACGGAGACTACATGCAACAAGT	piR-gga-2255	2452	3278	1968	7629
piR207	TCCCTCTGTACTGAGCTCTGATTAGG	piR-gga-49902	1908	456	4987	4564
piR208	ATTGATCACCACCCTCTGTCTGCAGC	piR-gga-128584	1819	1331	3227	6337
piR209	TATGATACGTCACTGGGCCTAGAATCTT	NA	0	131	6275	3261
piR210	TTGTGGCCCTCCGCTGAACTCTCTCCC	piR-gga-1242146	4733	4652	1804	7762
piR211	TTATTGGCTACCTATTCTGCATTGT	NA	2532	1069	2477	7052
piR212	ATAGGAAATAGAAGCAAGGAGTCTTTGT	piR-gga-10557	206	203	4228	5252
piR213	TAAAGAGGACAGACCCCAGCACTGC	piR-gga-382	64	123	6224	3236
piR214	TCTGATCATCTTAGTGGCCCTCCTCTGGA	piR-gga-193704	2316	1124	5077	4371
piR215	ATGTCAACTACTACCTCTGCTGGCCATG	piR-gga-2294	475	89	5920	3483
piR216	TCCTGCCCAGCGTTGTGTCACTGTACC	piR-gga-145830	380	121	6605	2772
piR217	AGAGAGTGGAGAAACCTGAGGATA	piR-gga-284	1167	842	3069	6175
piR218	TCTTACACTCCAAAACTATGAGCAGC	piR-gga-2462	168	57	7247	1940
piR219	TTGTGGCCCTCCGCTGAACTCTCTC	piR-gga-1241873	3112	2261	2000	7211
piR220	CTGTGAACTTATAACCTCAAGGGGAGC	piR-gga-1402585	234	238	5611	3507
piR221	GTGCTCTTGAACATCTTCATCAATGAC	piR-gga-9225	1707	328	4878	4190
piR222	GGCCGTGACTCAACAGTTCTCATAC	piR-gga-1313331	423	479	7565	1473
piR223	CCAGAACACAGTTGGCCTTCCGGGCTGCAAG	piR-gga-1254917	299	267	5500	3479
piR224	TTGTCCAGCGTGCCGCAGTTTCTGATG	piR-gga-270382	353	42	5291	3690
piR225	TCCACCTGGACAAAGAATCATTAATCACT	piR-gga-145443	1922	943	3081	5884
piR226	TTGAACACCTCCAGGGTCGGCGACTCC	piR-gga-4715	149	132	6456	2476
piR227	TTTCCTGATCCTACGTCTGCAAGT	NA	1324	689	4390	4558
piR228	TGTGCCTGTGCCTCCTCCAGTGTGAGC	piR-gga-295689	678	770	2134	6825
piR229	TCCATCCAAACATCTACTAATCCCTCTGT	piR-gga-230704	2396	2157	4116	4786
piR230	CACACTGCTGGCTCATGTTAAGTT	piR-gga-41895	428	115	4826	4025
piR231	TCTGGCTGAGATAGGTGACCCATTGTG	piR-gga-2349	307	153	4021	4821
piR232	TCCTGTGTTTAACTGTATTCCATA	piR-gga-36285	71	0	6758	2026
piR233	TAGAGGAGAACCAGAATGTGTTTCAGGC	piR-gga-1236	198	100	3229	5574
piR234	TGTCAACTACTACCTCTGCTGGCCATG	piR-gga-1537	92	117	6602	2139
piR235	TTGGCAGACTGCTCAGACTATAATCT	piR-gga-49704	89	160	6805	1932
piR236	CGCGACCTCAGGTCAGACGTGGCGACCC	piR-gga-19106	920	1043	3963	4725
piR237	GAAAGGCTGCTCTCAGATCTCCCCAGAG	piR-gga-6536	1651	697	4480	4163
piR238	GTGAGTAGTAATGGATGCCAGTCTTG	piR-gga-6256	383	105	4186	4447
piR239	TAGGCACACAAGGAAAAGATATCAAAAGG	piR-gga-1240	387	163	3338	5276
piR240	TGTTCCAGTGTGTCACTGCCCTCTGTGTG	piR-gga-103727	172	188	5173	3375
piR241	TGAGGTTGGAAGGGGCCTCTTGAGGT	piR-gga-92523	731	649	1980	6542
piR242	TCACCTCTGGTTGGTCTGTCTAATACGTA	piR-gga-38383	155	263	5678	2781
piR243	GTAGACTACAGAGAACTAAATAAAGT	piR-gga-28571	2810	446	3768	4685
piR244	TCACCTCTGGTTGGTCTGTCTAATACGC	NA	334	458	4118	4305
piR245	GACGTGCAAATCGGTCGTCCGACCCGGG	piR-gga-151662	1657	300	436	7959
piR246	AGCAGGACGGTGGCCATGGAAGTC	piR-gga-9329	1721	426	263	8042
piR247	TAAGACTTGTACTCCAGACCCTTCACCAG	piR-gga-649	3338	999	2877	5373
piR248	TCAAGACAATCTGCTCCATAAACTTC	piR-gga-5032	1393	185	2730	5518
piR249	TCTAGTTTAAAGACCTCTCTACAAGTCC	piR-gga-567	43	48	6731	1469
piR250	CACACTCTAGAAACCTCTTGGACTGCT	piR-gga-356	470	684	4617	3576
piR251	TTGTCCAGCGTGCCGCAGTTTCTGATGT	piR-gga-94421	552	539	4690	3398
piR252	TCAGGAAGTATCGCGGAGACAGAAGG	piR-gga-1700	1419	409	2832	5252
piR253	TCAAACCAGATTGTCTCGGTGGAAGG	piR-gga-5863	222	59	4808	3154
piR254	TTCCCAGGTGCAAGACTCTACACAGGCT	piR-gga-4438	254	182	5445	2459
piR255	TACAGTATGTAAGAGTTTTGATTGGGC	piR-gga-533	112	26	261	7651
piR256	TCCAGTCTATCCAGGTCCCTCTGTAGT	piR-gga-130269	1604	1459	3672	4171
piR257	TCTGTTGGTCCTCGTATCTGTCAAATG	piR-gga-4618	383	19	5123	2689
piR258	TTGGCAGACTGCTCAGACTATAATCTAATC	NA	41	75	5374	2406
piR259	TGTCATCTGTAAACTCACTGAGAGTGT	NA	855	384	3994	3763
piR260	TGCTCTCAAGGACTGCTCCTTCCAGTCTG	piR-gga-1476	1143	260	2333	5424
piR261	ACGTCTCCCACCAGACCTTCTCTGTTTGT	piR-gga-46831	3228	1409	2686	4970
piR262	TGGGCAACGTATCTCTTAATAACATGG	piR-gga-22825	1301	305	2038	5621
piR263	TAGTGATCCGGCGTGGTTTTGGCAGGC	piR-gga-46217	291	131	2731	4917
piR264	CTAACTCTAAGAACCCTCCACTAAATC	piR-gga-10967	76	208	4367	3240
piR265	TGCTCTTCCAAAGTTCAGGGTCCTGACCCC	piR-gga-1458722	335	155	3930	3678
piR266	TCCTTCCCAGGTGCAAGACTCTACACATG	piR-gga-61347	623	302	2490	5106
piR267	GCCTGTAGTTCCCTGGATCCTCCTT	piR-gga-15552	249	342	3586	3996
piR268	TACCACCAGGCTGAGCAGCTCATCTACC	piR-gga-6696	415	369	2907	4673
piR269	CAAGGTTGGAAAAGACTCACAGTATC	piR-gga-147631	96	72	5594	1933
piR270	TGATGATCTCTTCCACATTGGTGAGC	piR-gga-56698	210	49	3296	4213
piR271	CATGACTGGAGTGCTGCAGTGGATGGC	piR-gga-6088	2646	1540	2571	4940
piR272	ATTGGTGTAGACGCACTTCAGCTGAGCA	piR-gga-1304521	55	56	5759	1705
piR273	TCGAGAACTCTACCATTTCATGGTCGC	piR-gga-1367	114	41	5266	2182
piR274	TTTCCTGATCCTACGTCTGCAAGTCCGG	piR-gga-90217	148	148	4450	2978
piR275	TAGGACTAGAGGGAATGGCTTCAAGCT	piR-gga-109	2631	1943	2794	4639
piR276	TCTGACTGTTTCCTCCTGAACTGTGGGT	piR-gga-201656	1398	596	5530	1850
piR277	GACTGATCAGATCTGACTTGGAGATTTC	piR-gga-2434	141	215	3167	4223
piR278	CCAATGGGTGGGCTCTGTGAGTGTG	piR-gga-195811	3523	1399	1437	5926
piR279	TTCTTCCACAGGAGGTAGATTCTCTT	piR-gga-4101	503	301	5230	2100
piR280	CAGACAACTCTTAGCGGTGGATCACT	NA	0	335	5890	1381
piR281	TGTTGGTTGATCTAGACAGCAGGACGGT	piR-gga-185	1667	1930	6294	946
piR282	GGCCGTGACTCAACAGTTCTCATACAGA	NA	382	262	6246	958
piR283	ATAGGCCGGTATTTAATGGTATGTCACATT	piR-gga-5784	278	519	3702	3472
piR284	ACATGCTAGAACTCCAATATGAATTGG	piR-gga-9226	2549	192	4924	2211
piR285	TGGCAGACTGCTCAGACTATAATCTAAT	piR-gga-3690	947	431	6226	895
piR286	TCAAGACAATCTGCTCCATAAACTTCCG	piR-gga-2578	1313	260	947	6176
piR287	CTGTGAACTTATAACCTCAAGGGG	piR-gga-413128	712	126	2777	4295
piR288	TCTCCCCTGAGCCTCCTCTTCTCTGT	piR-gga-1241991	711	654	3587	3463
piR289	TCGTGGTGAGAGATCAGATGGCAGA	piR-gga-1699	174	229	3052	3961
piR290	TCATCCAGATACCTCTTGAACACTGCCAGG	piR-gga-36087	926	695	3715	3292
piR291	TGGACTCTCAGGAACGTAATGAAAATG	piR-gga-91479	1478	204	2772	4241
piR292	ACAGATCTATCTAGGTAACTCCGTGAT	NA	1832	920	3236	3770
piR293	GGGAACAAGAAACTCTTTTACAAGTGT	piR-gga-31481	405	301	4953	2005
piR294	CCTAATGTAATTCAATCTGGACCCATC	piR-gga-12590	150	113	5231	1717
piR295	AAGACTTGTACTCCAGACCCTTCACC	piR-gga-12196	1350	601	2522	4446
piR296	CAGTGTGTCTGCTTCATCGTTTCCCCG	piR-gga-22510	1279	303	2861	4097
piR297	TGGGATCCTGAAGGCTGCTCTGAAGGC	piR-gga-26040	1032	752	3082	3837
piR298	CAAGGTTGGAAAAGACTCACAGGATCACC	piR-gga-1247160	257	80	5087	1797
piR299	GCAGATCTTTTACCCACCTCTGAATCAG	piR-gga-17714	60	151	5134	1748
piR300	AACCTGCCATCACTGGAGAGGACTGTGTC	piR-gga-3821	101	243	4215	2659
piR301	GACTTAGGGATTGCACAGCTGATGGC	piR-gga-41	3660	1346	1895	4992
piR302	TCTGACTGTGTCCTCCTGAATTGTGGG	piR-gga-64497	1397	278	3948	2896
piR303	TCATAGTTGGTAACTGCTAAAGTGAGGG	piR-gga-31835	517	154	3487	3361
piR304	TCCACCTGGACAAAGAATCATTAATC	NA	0	24	5563	1235
piR305	TTTGGCTTGCACCTCAGCTCGGAAACT	piR-gga-1694	144	120	4656	2145
piR306	ACAGATCTATCTAGGTAACTCCGTG	piR-gga-30114	610	63	3121	3641
piR307	TTCAGACTGTCTTTGAAGGGATGCCTTT	piR-gga-2670	799	564	2980	3762
piR308	TGTGAGACTACAAAGCATTGCTGGT	piR-gga-207605	2595	502	3188	3544
piR309	TGAAGAGTTTGTAGCCATCCATTGA	piR-gga-8522	88	70	4487	2176
piR310	TGAGTTCAAGTTGGGCTTTTGCCTTCTG	piR-gga-20175	831	374	2441	4216
piR311	TGACTGAGCAGGTAGGGGGTGAGCTC	piR-gga-1656	891	620	2453	4184
piR312	TCCACCTGGACATAGAATCATTGATC	piR-gga-70599	282	113	3281	3317
piR313	TTGCACTTCGCCGTGTTGAACCTCATT	NA	0	45	5682	883
piR314	TCATGTATTGGTTCAGGCTGTGACCTTG	piR-gga-11345	6	123	4490	2083
piR315	TAAAGAACTTCCCCCTAACATCCAACT	piR-gga-1247845	140	300	4082	2486
piR316	TTCCATCATCTATCAGTGCTCCTTGTT	piR-gga-1453200	1713	660	3273	3286
piR317	TTAGTTCTGTAGGCGTATATGGCTTGG	piR-gga-357	3	52	3393	3150
piR318	AGAGAGTGGAGAAACCTGAGGATAACTG	piR-gga-313	2036	373	2713	3812
piR319	AGGATATTGCCTCCCCTTGTCGGCT	piR-gga-2735	88	80	4507	1962
piR320	TGACTCACCCCTCCTGGTAACAGCGTG	piR-gga-15218	321	115	3890	2573
piR321	TTATCCTCCATTTTCTCCTGCCTACCTG	piR-gga-540851	846	380	2899	3571
piR322	CAGGCCGTGACTCAACAGTTCTCATAT	NA	941	589	1287	5109
piR323	TATGGCATTAGTAGATACTGGGGC	piR-gga-6478	389	161	2853	3529
piR324	TTTCCTGATCCTACGTCTGCAAGTCCA	piR-gga-1262000	2293	1129	2264	4096
piR325	TTCCCAGGTGCAAGACTCTACACAGG	piR-gga-40038	127	54	3750	2597
piR326	TCACAGTCTATCCACTCTCTGACATAG	piR-gga-756264	789	111	3444	2901
piR327	TAAAGAACTTCCCACTGACATCCAATCT	piR-gga-2240	69	154	4224	2097
piR328	TCGTGCATATTATCGATATCTTTGA	piR-gga-5312	1206	202	3397	2924
piR329	CCCTCAAGATCCAACTTTTTAGTGCTTT	piR-gga-258847	18	0	4131	2181
piR330	CAGTGTGTCTGCTTCATCGTTTCCCCGT	piR-gga-27691	424	280	2930	3391
piR331	CTCCGTGGAACTGTTTTTGCCCAGG	piR-gga-20114	1163	52	4258	1963
piR332	TTCAGACTGTCTTTGAAGGGATGCCTT	piR-gga-2082	573	435	2480	3739
piR333	TGGGCCTGATCCCCTGGACGCCACGCACG	piR-gga-43265	57	103	4363	1809
piR334	ACATCCCTCGAGATCACGAACTCAACC	piR-gga-1251548	191	600	1916	4239
piR335	TGCAGTCTTACCTGCCCTGAAGCTGGTC	piR-gga-5525	385	384	4048	2054
piR336	TTCCATGATCTTCCCAGGCACAGAGG	piR-gga-8049	678	313	2738	3375
piR337	TCACAGTCTATCCACTCTCTGACAT	NA	664	75	2982	3120
piR338	CTACATGTAGCGTGCTCTGGGCAAA	piR-gga-27298	772	493	3033	3050
piR339	TTCTTCCACAGGAGGTAGATTCTCTTTTTC	NA	0	6	5501	531
piR340	TTGCCCCAGATTGGTCAGACGTGG	NA	700	128	2942	3110
piR341	CCGTGTCAAAGGCTTTGCTGAAGTCT	piR-gga-517341	750	303	2938	3111
piR342	TCCACCTGGACATAGAATCATTGATCACA	piR-gga-1242492	805	399	2554	3488
piR343	TCCACTGCTCTCCCCTTATCTACCCAGC	piR-gga-238452	654	442	2477	3563
piR344	TCATCCAGATACCTCTTGAACACTGCA	piR-gga-1782	1073	1275	3748	2276
piR345	TCTTATCATTTTAGTGGCTCTCCTCT	piR-gga-1242657	397	219	3524	2500
piR346	TGTCATCTGCAAACTTACTGAGGG	piR-gga-3323	296	12	2553	3460
piR347	TCAAGTCCAACCACAGCCTAACCATAGT	piR-gga-6462	69	69	3497	2463
piR348	TCAAGACAATCTGCTCCATAAACTTCC	piR-gga-10744	206	41	3278	2680
piR349	TCTTGTTTGTTGCCCATGCTGCGTGC	piR-gga-208916	90	56	4413	1518
piR350	CAACCTCTAACAATCTTCCTCAAGCTGT	NA	315	308	3515	2424
piR351	TCTGCCTTGTCAGCTCTTCCCCTGATC	piR-gga-1247034	489	368	3100	2829
piR352	TAATCCTAGAAAAGTAGGAATCGAACCTA	NA	0	0	5541	333
piR353	GACAGTCCGGATGGAGGAGGAGCTCT	NA	1658	1678	2433	3450
piR354	TATGATACGTCACTGGGCCTAGAATC	piR-gga-5674	119	0	3472	2394
piR355	TGTCTCGGATCACATGCTCATTCCTC	piR-gga-9440	81	59	2910	2956
piR356	TCTAGCAGGCCTGGTGTTATCCCTTTC	piR-gga-17789	130	93	3439	2401
piR357	TTGTGAACAGCAGGACTAACGGGGC	piR-gga-158	843	480	1727	4103
piR358	TCCAGTCTATCCAGGTCCCTCTGT	NA	1153	1626	1511	4313
piR359	AATATTGGGTTTGGCCGCATGAATAGGC	piR-gga-50058	119	8	2246	3540
piR360	TCTGTCTTTCTTGTACTGGGGGCTCC	piR-gga-7658	218	145	3867	1899
piR361	TGGTTTGCTCTTAGTACTGGATAGGA	piR-gga-10857	1182	521	2892	2879
piR362	AAGAAAGATGCAGAACTCCTGGAAGG	piR-gga-4927	2646	586	2201	3568
piR363	TCTGTTGGTCCTCGTATCTGTCAAATGT	piR-gga-5254	110	18	4143	1598
piR364	CTGGGTTGAAAAGGACCGCAATGATGCT	piR-gga-50170	257	209	3691	2048
piR365	ACACTGCTGGCTCATGTTAAGTTTGTC	piR-gga-73533	442	141	3310	2422
piR366	GTGATGACAGAGCCTTTATTTGAGA	piR-gga-40096	397	185	3719	1981
piR367	ACTGATCAGATTTGACTTGGAGATTTC	NA	0	77	5041	629
piR368	TGATGACCAGAAACGTGGTAGACATGT	piR-gga-3190	363	131	2878	2804
piR369	TCATGTATTGGTTCAGGCTGTGACCTT	piR-gga-9199	74	40	3378	2290
piR370	TTCTTCCACAGGAGGTAGATTCTCTTT	piR-gga-2325	90	0	4482	1151
piR371	CACATCCAAAAGGCTCTTAAACACATA	piR-gga-3254	877	109	2821	2826
piR372	TACCCACAAGCTGCTAGTTCTCCAATAGG	piR-gga-1280143	1087	225	1438	4215
piR373	TTTCTTCTGCGCAGCGCTGTATTATTGC	piR-gga-1400356	185	39	1649	3992
piR374	TCCACTGCCTACCTTCCCATGTGAATGC	piR-gga-16316	188	96	2780	2845
piR375	TTTCCTGATCCTACGTCTGCAAGTCT	piR-gga-596640	856	897	2136	3488
piR376	TCGAGATCACGAACTCAACCAGTGC	piR-gga-3514	72	41	3808	1798
piR377	CTTTGTCCTGTCACTATCTACCCTCAT	piR-gga-65859	536	638	2056	3537
piR378	GGAGGATGGACACTGTTACGGATTGGG	piR-gga-2145	7765	1807	1835	3735
piR379	TACTGTGAGAGACCGTGTCAAAGG	piR-gga-754	238	6	1016	4541
piR380	TTGTGGCCCTCCGCTGAACTCTCTCCT	NA	3759	6758	1144	4386
piR381	GGGAACAAGAAACTCTTTTACAAGTG	piR-gga-10461	792	204	2923	2568
piR382	TGAGTTCAAGTTGGGCTTTTGCCTTCTGG	piR-gga-30635	71	51	4035	1441
piR383	TTTCAGGTACTGGAAGAGAGTAATAAGG	piR-gga-6172	56	62	3713	1758
piR384	CTCTATTACTGTTCGTCGACCTCTC	piR-gga-5537	265	216	2403	3079
piR385	CGCGACCTCAGGTCAGACGTGGCGAC	piR-gga-2600	3	200	3676	1775
piR386	TACAGTTTGGATTAACCCGTGGCAAATG	piR-gga-12413	128	60	3025	2429
piR387	TCGAGAACTCTACCATTTCATGGTCA	piR-gga-71231	776	259	3210	2240
piR388	CTGAGTTCAAGTTGGGCTTTTGCCTTCT	piR-gga-581254	587	518	1027	4442
piR389	CCATCCAAACATCTACTAATCCCTCTGC	NA	1674	1433	2350	3104
piR390	TAGGTCATCAACAAAGATATTAAACAGG	piR-gga-22751	140	19	2703	2729
piR391	CACACTCTAGAAACCTCTTGGACTGCTTCCT	piR-gga-1245957	221	441	3178	2239
piR392	CTGTGAACTTATAACTTCAAGGGG	piR-gga-9328	267	48	2571	2840
piR393	CAGGATCCCGTTCTATCTTTCTATT	piR-gga-1380826	500	153	2439	2955
piR394	TTCCGCAAGCTGCTCATAGAACTCCTC	piR-gga-9727	508	89	2584	2807
piR395	TTAGTTCTGTAGGCGTATATGGCTTGGC	piR-gga-565	651	125	2048	3345
piR396	TGGATAGTAATCAGAGGGGTGGATC	piR-gga-459	844	452	1583	3813
piR397	TGAAAGGCTGCTCTCAGATCTCCCCAGA	piR-gga-105546	697	884	3817	1559
piR398	TTGTCTTCATCTGTGCTCCCGCAGA	piR-gga-1444710	487	398	2954	2415
piR399	TCGAGATCACGAACTCAACCAGTG	piR-gga-2589	260	45	3132	2228
piR400	TCTGCCCATTGGCTGCTCTGACCATC	piR-gga-13597	152	109	5111	218
piR401	TCCCTTCTGAAGAGCTTGTAGCCATC	piR-gga-16714	907	200	2304	3032
piR402	TTGGTGTCATCTGCAAACTTACTCAGG	piR-gga-644751	104	57	3084	2236
piR403	GACTGATCAGATTTGACTTGGAGATTT	NA	0	18	2928	2387
piR404	TGACTGAGCAGGTAGGGGGTGAGCTCC	piR-gga-6775	454	316	1693	3619
piR405	TCCACTGCCTGCCTCCCCACGTAAATGC	piR-gga-1251146	1833	910	1650	3618
piR406	GGAAGTCCAAGGTGGCAGTTCTGCTG	NA	0	18	1460	3808
piR407	TTCTTCCACAGGAGGTAGATTCTCTTTTCT	NA	0	0	4486	751
piR408	TTCCCTAGTCCTGCTCACCACACCATT	piR-gga-253112	1430	863	2204	3043
piR409	TTCTTCCACAGGAGGTAGATTCTCTTTTC	NA	0	60	4595	631
piR410	CTCTGACTGTTTCCTCCTGAACTGTGGGG	piR-gga-104458	717	195	3891	1341
piR411	AACCGATTATTGGAGGGTTTACCGATC	piR-gga-11413	39	28	3261	1972
piR412	TAAAGTAGAAAGACCTCTGAAAAGAGCT	piR-gga-1815	605	176	3147	2086
piR413	TACAGCCGGTCGGACAGCAGAGGGT	piR-gga-15960	352	770	1492	3750
piR414	AATTGAACTCCTGCCCTAATCAGGTC	piR-gga-6745	107	94	3121	2092
piR415	TACGTGGCTTGTTGCACTTGTGCATC	piR-gga-73101	773	725	1933	3287
piR416	CGCGACCTCAGGTCAGACGTGGCGACCT	piR-gga-491113	743	1803	2442	2768
piR417	ACCTGTAGTTCCCTGGATCCTCCCTG	piR-gga-2384	347	126	2456	2737
piR418	AAGAAAGACACTGAGGCCCTGGAGCGTG	piR-gga-26391	1784	1044	2104	3091
piR419	TCTTGTTTGTTGCCCATGCTGTGTG	piR-gga-34281	94	4	2737	2450
piR420	CTGTGTTTAACTGTATTCCATATGTCT	NA	0	0	4115	1043
piR421	TCTGTTGGTCCTCGTATCTGTCAAATGTT	NA	0	66	3817	1343
piR422	TCCTCTGGGATACGTAGTTCTTCTTCTC	piR-gga-73736	704	370	2204	2930
piR423	TAGTGGCTCTCCTCTGGACTCATTCC	piR-gga-1244806	570	222	2990	2126
piR424	TTGAGTTGGAAGGGATCTCGAGGATC	piR-gga-118867	965	525	2187	2920
piR425	TGAGAAAGACTAGAATCCTGGACACT	piR-gga-62830	120	228	3439	1645
piR426	TTCCCAGGTGCAAGACTCTACACATGC	piR-gga-17237	145	92	3349	1734
piR427	CCACCTATTAGTTCAGACTGTGACCTT	piR-gga-27680	299	0	3520	1557
piR428	CAAGCCTGTAGGGTTGCCTGGTGTTGT	piR-gga-8227	89	161	3438	1639
piR429	TTCAGGCCGTGACTCAACAGTTCTCATAC	piR-gga-139198	329	353	3442	1616
piR430	CAGGATCCCGTTCTATCTTTCTATTAGGCC	piR-gga-3621	149	105	2654	2395
piR431	TTTGGCTTGCACCTCAGCTCGGAAACTCTC	piR-gga-1144081	25	91	1762	3295
piR432	CACACTCTAGAAACCTCTTGGACTGCTTCC	NA	0	88	3356	1682
piR433	TGATTCTTACTGTAATACCATTGATAA	NA	184	97	1378	3672
piR434	TAAGACTTGTACTCCAGACCCTTCACA	NA	1539	1441	1462	3585
piR435	TCTGACTGTTTCCTCCTGAACTGTGA	piR-gga-189748	863	363	3388	1631
piR436	ATGAGTCGGATGTCAACATGAGATCATC	NA	0	57	3340	1675
piR437	CTGGGTTGAAAGGGACCTCAAGGATCATG	NA	693	365	2533	2476
piR438	TTCTGGTGCTGTTCTTGTGAGTTTCTGT	piR-gga-97862	568	453	2291	2716
piR439	TCTTGCTCACCTGGGAGTCTATACTGTC	NA	708	442	1655	3352
piR440	GACGTGCAAATCGGTCGTCCGACCCGA	piR-gga-819702	679	184	50	4963
piR441	AGGAGATTGTTTTCATTGCTGATCTGG	piR-gga-4187	68	76	2506	2480
piR442	TAAAGAACTTCCCCCTAACATCCAACCT	piR-gga-2307	520	784	2702	2280
piR443	ACACCTCCAGGGTCGGCGACTCCACC	piR-gga-3686	341	180	2295	2685
piR444	GCAGATCTTTTACCCACCTCTGAATCAGC	NA	0	0	4128	832
piR445	TAGACCCCTTTGCTTTATCCTGATCTTCATC	NA	653	313	2018	2957
piR446	TTGCCCTTGCTGAACCCATCTGTGTACT	NA	895	927	2323	2645
piR447	TCCTCTGGTACAACTTCTGGCCACTTCCT	NA	0	66	3101	1853
piR448	TTCAGCTGGGCTTTCCGTCTCACCGC	piR-gga-917188	181	36	2540	2415
piR449	ACCCCTTTGCTTTATCCTGATCTTCATC	NA	396	319	3478	1455
piR450	TGGTTTGCTTTTGGCACTGGATAGGC	piR-gga-3204	145	104	2278	2645
piR451	TCTGATCATCTTAGTGGCCCTCCTCTA	piR-gga-204527	2042	1374	1666	3237
piR452	TCATTCAGTACCTCAGCTTTCTCTTC	piR-gga-1258283	65	139	1934	2964
piR453	CGCGACCTCAGGTCAGACGTGGCGACCCGCT	piR-gga-555884	146	324	3028	1859
piR454	TTACAGACAGACCTAGACCTTGCACTT	piR-gga-542767	42	94	2682	2206
piR455	TTATAGGCTCCCTTCAGGTACTGAAAGG	piR-gga-12861	529	80	3122	1762
piR456	TCTGAAGAGCTTGTAGCCATCTATC	piR-gga-1320912	284	57	2658	2215
piR457	GACTGATCAGATTTGACTTGGAGATT	NA	0	13	3078	1791
piR458	TGTTTGCTACTTGTGAGACGGCTGA	NA	0	22	3463	1398
piR459	ATTGATCACCACCCTCTGTCTGCAGCC	piR-gga-36116	1375	685	1445	3428
piR460	TTCAGGCCGTGACTCAACAGTTCTCATACAG	NA	1091	268	3563	1290
piR461	TACCACCAGGCTGAGCAGCTCATC	piR-gga-6579	280	140	2538	2313
piR462	CTACATGTAGCGTGCTCTGGGCAAGC	NA	732	482	2185	2667
piR463	AGAAGCTGAAATGTCCTTGGACTCTTTG	piR-gga-4018	67	135	3523	1311
piR464	CTGGGATTGTCCTGACCCAAGTGCAGT	piR-gga-892910	307	397	2874	1947
piR465	TCGAGAACTCTACCATTTCATGGT	piR-gga-34447	148	225	3241	1565
piR466	TTTCACTACAGGAGTCTAGGTAGACTAC	NA	0	66	3618	1183
piR467	CTGTGAACTTATAACTTCAAGGGGAGC	NA	218	151	2985	1821
piR468	AAGCACAAGTTTGTCAACTTAGACCAGG	NA	391	74	1539	3263
piR469	TCCTCTGGTACAACTTCTGGCCACTTC	piR-gga-4066	3	0	3549	1232
piR470	TGACTCAAGACCGAAATACAGCCTG	piR-gga-65	1939	78	1282	3514
piR471	TCTAGACAGCAGGACGGTGGCCATGG	piR-gga-8513	348	528	4735	29
piR472	TGGATAGTAATCAGAGGGGTGGATCAG	piR-gga-53	1074	367	1377	3413
piR473	GCAGATCTTTTACCCACCTCTGAATC	NA	0	28	3531	1238
piR474	TACCCAATGCCTGGGCTTGTTTAACTGC	piR-gga-13315	3	0	4427	329
piR475	TTCTTCTGCGCAGCGCTGTATTATTG	piR-gga-1455919	134	27	3947	805
piR476	TCTTATCATTTTAGTGGCTCTCCTCTGA	piR-gga-194073	699	329	3058	1683
piR477	TCACCTCTGGTTGGTCTGTCTAATACA	piR-gga-163675	50	58	2630	2113
piR478	TCTAGCAGGCCTGGTGTTATCCCTTT	piR-gga-6782	111	153	2912	1822
piR479	TTTGGCAGACTGCTCAGACTATAATCTAATC	NA	0	294	1274	3454
piR480	TACAGTTGGTTTTCTGTGCTGCAAGTGG	piR-gga-9399	150	0	2464	2251
piR481	ACTGGTATAGACACACTTTAGCTGGGCC	piR-gga-6116	46	36	2912	1791
piR482	TCCCTTCCTTCCTCTGTGTCAACCGCT	piR-gga-44927	3316	1968	1937	2762
piR483	GTGCTCTTGAACATCTTCATCAATGA	piR-gga-28598	507	120	3022	1663
piR484	CTGGCCTGTAGTTCCCTGGGTCCTCCTTG	NA	0	0	3626	1051
piR485	TGCAGTCTTACCTGCCTTGAAGCTGGTC	piR-gga-16645	435	319	2688	1975
piR486	CCAGAACACAGTTGGCCTTCCGGGCTGT	piR-gga-512828	76	38	3446	1204
piR487	CCGAGTAGACCACCCCATGATCAAGG	piR-gga-1436969	236	120	1755	2909
piR488	GTGAGTAGTAATGGATGCCAGTCTTGA	piR-gga-2135	241	188	2479	2171
piR489	AAGGGCTGAAGTCGCCATTGACGATG	piR-gga-13786	603	373	1308	3320
piR490	TCTGGCTGAGATAGGTGACCCATTGTGT	piR-gga-135977	535	335	2580	2031
piR491	TCAACAAGGATAGAGAAATCTAGCATC	piR-gga-3750	100	43	3515	1074
piR492	AGCATCCTGAACAGGTCAAAGTCTGCCCT	piR-gga-4720	560	592	1379	3224
piR493	AAAGCCTGGAAACTGGTTTGAACACCGTA	NA	531	207	2558	2013
piR494	TTGGGCATTAGTCAGTGGATGGTAAGC	piR-gga-2968	126	65	1514	3060
piR495	TTGGACTGGATGATCCTGTGGGTCTTT	piR-gga-15398	1317	748	1946	2616
piR496	TGGTTTGCTCTTAGTACTGGATAGGCC	piR-gga-64	283	92	2276	2278
piR497	TGATGACCAGAAACGTGGTAGACATA	piR-gga-66633	351	171	1984	2564
piR498	TCATGGTCGCTCTACCCTAGACAGTC	NA	0	36	4345	174
piR499	CCCTGCGAGACTTGAATGAGAGACC	piR-gga-147484	593	160	3086	1444
piR500	TTCCGATGGTCCGAGGCTGAAGGGCA	piR-gga-9308	252	100	2537	1993
piR501	TCACGTCTGAGTTTTCAAAATTATTACTC	NA	288	53	2520	2010
piR502	AATGACTGAGCAGGTAGGGGGTGAGC	piR-gga-5205	738	976	2628	1899
piR503	TGTGCTGGGAACCCCAGGCCTGGACGT	piR-gga-44994	378	504	2680	1843
piR504	TTGGCAGACTGCTCAGACTATAATCTA	NA	0	42	3468	1034
piR505	CCACTCGTGACCGGTTGCCAGCTGGATT	piR-gga-27837	3	0	2609	1890
piR506	TGGTCTTGGGCAACGAGAAGGTGCAGG	piR-gga-12318	687	45	2283	2214
piR507	TACACTGGTGGTTGGTCTGTTCTGTGCT	piR-gga-16795	105	52	2174	2315
piR508	CAGTCAGGAAACCAGATGGTACGTG	piR-gga-300	1048	146	1724	2766
piR509	TAAAGAACTTCCCCCTAACATCCAAC	piR-gga-2812	68	66	2666	1815
piR510	GAAAGGCTGCTCTCAGATCTCCCCAGAGC	piR-gga-1007321	492	314	2760	1720
piR511	TCATGTATTGGTTCACAAGGCTGTGACC	piR-gga-212299	207	73	2398	2083
piR512	TCCCTTCCTTCCTCTGTGTCAACCGC	piR-gga-224264	855	656	1450	3037
piR513	AACCTGCCATCACTGGAGAGGACTGTG	piR-gga-359	566	123	2032	2429
piR514	CAAGTTTGGAGAAGACCTCTAAGATCATC	piR-gga-84446	107	141	3703	734
piR515	TGACCACTGAGGATAAGGAAAAGGT	piR-gga-41281	785	656	2318	2125
piR516	ATTGGTGTAGACGCACTTCAGCTGAGC	piR-gga-16713	42	66	3179	1241
piR517	TGACCACTGAGGATAAGGAAAAGG	piR-gga-589	104	85	1977	2434
piR518	TCCTGTGTTTAACTGTATTCCATATGTCC	NA	31	3	3328	1068
piR519	TTAGACTCATATAACATTTCCACCAGGG	piR-gga-2249	397	70	1814	2594
piR520	TCTGGCTGAGATAGGTGACCCATT	piR-gga-1788	50	128	3081	1314
piR521	TTATCCTCCATTTTCTCCTGCCTACCTGA	piR-gga-79233	4809	2423	1934	2471
piR522	TCTGTCTCCCTTTGATCTGCCACC	piR-gga-19562	1785	1121	1282	3128
piR523	GTCTGTCAAGGTCCCTCTGAATGGA	piR-gga-376141	228	159	2606	1787
piR524	ATGAGTCGGATGTCAACATGAGATC	piR-gga-53873	55	74	2402	1979
piR525	TTTCCAGAGCTTGTACGCACCTTTCTTC	NA	0	58	4006	353
piR526	TTCTTCTGCGCAGCGCTGTATTATTGA	NA	161	173	3297	1066
piR527	TTCCCAGGTGCAAGACTCTACACATG	piR-gga-71600	72	69	2425	1939
piR528	TCCAGTTGGAAAGGACCTCAAAGATCA	NA	0	56	2229	2126
piR529	TTCCGATGGTCCGAGGCTGAAGGGT	piR-gga-1326140	378	218	2345	1981
piR530	TTGTGTGTATTCTAATCTGTCTTCC	piR-gga-628422	1177	267	108	4236
piR531	CACCAGTGTAGTTGCTCCAGTTACC	NA	0	0	2435	1884
piR532	CTGGGTTGAAAAGGACCACAATGATC	piR-gga-518312	16	106	2562	1741
piR533	TCCTAAACCTCTCCATATTCCTTGCCAGT	piR-gga-100307	383	376	2201	2104
piR534	TTTTGCTGTTCCCCCACCGACTCCACC	piR-gga-23023	189	163	3308	987
piR535	AAATGCAGGACCTGACACTTAGCCCT	piR-gga-6607	255	95	2879	1418
piR536	TACAGTTGGTTTTCTGTGCTGCAAGT	NA	0	0	2686	1608
piR537	TTAATTCAGCTGCTGTGTATGGGT	NA	92	98	3029	1257
piR538	TTGTTCAGAAGACTAGTAGGGGGAGT	piR-gga-29016	4321	2146	2087	2199
piR539	CTAAGACTGAATCCCAGGGGATTCCCCCT	piR-gga-16057	628	325	2032	2248
piR540	CAGGCCGTGATTCAACAGTTCCCATACA	piR-gga-96284	378	165	952	3337
piR541	TCTCTCTGCACATCTTAACAACGTCTTT	piR-gga-26185	89	0	2941	1326
piR542	TCGTGTCCCTCCTCTGGACCCTCCTCA	NA	0	72	2932	1324
piR543	AACCGATTATTGGAGGGTTTACCGAT	piR-gga-6016	172	134	1795	2467
piR544	GCCCATTCCAGTGCCTGACCACTCTTTC	piR-gga-41432	379	318	1630	2609
piR545	CCATCCAAACATCTACTAATTCCTCTGT	piR-gga-327872	569	444	1807	2427
piR546	TCAAGTCTGTCAAGGTCCCTCTGAATGGA	NA	463	540	2254	1974
piR547	GTCAGACAACTCTTAGCGGTGGATC	piR-gga-20440	40	241	2990	1223
piR548	CCACCTATTAGTTCAGACTGTGACCTTGG	piR-gga-1272694	59	21	3701	503
piR549	GGATAACTGGTCTGACTATTAAAGGT	NA	371	263	1835	2379
piR550	GGAAGTCCAAGGTGGCAGTTCTGCTGA	piR-gga-1723	135	53	1728	2483
piR551	TGGAGTACTGTATCCAGGTATGGAGT	NA	1490	695	1450	2753
piR552	CACTGGGAGAAGCATCTGGCAGAAGCC	piR-gga-12620	1165	424	3100	1069
piR553	ACAGATGAGGTGTTCTATGAGCAAC	piR-gga-6048	31	24	2055	2121
piR554	TAGATCCCTCTGCAGGGCCTCCCTACCCTC	NA	651	157	1547	2633
piR555	TCACCTCTGGTTGGTCTGTCTAATAC	piR-gga-8821	333	120	1373	2801
piR556	TGACTCAAGACCGAAATACAGCCTGC	piR-gga-68	97	59	1715	2444
piR557	TATGATACGTCACTGGGCCTAGAATCTTT	NA	0	0	2512	1638
piR558	TCCGGTGGAGCGACCAATGTTTCTTT	piR-gga-961487	451	357	2554	1589
piR559	TAAAGAACTTCCCACTGACATCCAATA	piR-gga-9321	782	398	2216	1926
piR560	TCTAGTTTAAAGACCTCTCTACAAG	piR-gga-11618	477	62	1751	2388
piR561	TGGTGGAGCTTGCTGCAGGATGAGGTC	piR-gga-4654	997	523	819	3313
piR562	CTGGATTGAAAAAGACCACAGTGATCACA	NA	410	209	2667	1436
piR563	TCTCTCTGCACATCTTAACAACTTC	piR-gga-21937	169	24	2387	1698
piR564	GACAGTCCGGATGGAGGAGGAGCTCCCT	piR-gga-30559	378	239	1634	2454
piR565	TCTGGCCAATGTACCTGTAGAATGCC	piR-gga-279	519	147	1883	2200
piR566	TGAAGCTGTGTTGGATGTCTCGGATCAC	piR-gga-6555	157	129	1928	2145
piR567	GACAGTATGTTGGCGAATGGATGTACC	piR-gga-4574	48	62	2106	1957
piR568	GTGATGACAGAGCCTTTATTTGAGAA	piR-gga-1241863	286	115	3266	782
piR569	TGATTCTTACTGTAATACCATTGATA	piR-gga-71968	226	18	1119	2942
piR570	TCCAGTACTCCAGGTGAGCCCTGACCAGG	piR-gga-164414	136	30	3021	1019
piR571	TAGGACTAGAGGGAATGGCTTCAAGC	piR-gga-592	357	238	1975	2073
piR572	TGGGTTCTGCTGATCACTCTTTGACTT	piR-gga-5178	67	55	2661	1366
piR573	ATGGTGTCATCTGCAAACTTACTGAGG	piR-gga-137996	164	169	2122	1897
piR574	TGTCTCGGATCACATGCTCATTCCTCAT	piR-gga-5298	298	199	2198	1817
piR575	TTTGATCTATCTAAGCTGCACCGTC	piR-gga-4853	39	80	2172	1837
piR576	TGCACTCAATCCCCTCATCAAGATCATC	piR-gga-948185	237	95	2458	1546
piR577	TCATGGTCGCTCTACCCTAGACAGTCC	piR-gga-36190	27	61	3831	142
piR578	CCCCTGGGAGACTCTGCTCATTATCAGCC	piR-gga-31653	31	264	2200	1782
piR579	TTGTGGCCCTCCGCTGAACTCTCTCT	piR-gga-1245189	2415	3265	901	3088
piR580	TTGATCACCACCCTCTGTCTGCAGC	piR-gga-173905	504	386	1947	2027
piR581	GACCCCTGGGAGACTCTGCTCATTATCAGC	NA	885	520	1706	2264
piR582	CCCCTCGGAGACTCTGCTCATTATCAGC	NA	459	477	2757	1199
piR583	TAAAGAACTTCCCACTGACATCCAAT	piR-gga-670	131	80	2441	1517
piR584	TGGGCAACGAGAAGGTGCAGGTACCGGG	piR-gga-555	970	347	877	3093
piR585	TTCTGCGCAGCGCTGTATTATTGCACT	NA	94	64	3315	632
piR586	GCCTGTAGTTCCCTGGATCCTCCTTACGTC	piR-gga-1710	80	126	2408	1532
piR587	TGGTATCGAAGGCCAGGACGTGCCCCG	piR-gga-2734	541	74	2075	1867
piR588	ACTGATCAGATCTGACTTGGAGATTTC	piR-gga-16954	63	59	3167	764
piR589	AGAAGTCCAAGGTTGCAGTTTTGCTGTC	NA	388	383	529	3425
piR590	TCTCTCCCAGGATGATTTGTTCCATGAC	piR-gga-18442	11	94	2057	1875
piR591	TTCCCAGGTGCAAGACTCTACACAGGT	piR-gga-1309972	20	90	2884	1040
piR592	GAAGGAAGTCTTAAAGGCACAGGAGC	piR-gga-6458	511	233	1836	2094
piR593	GTGATGACAGAGCCTTTATTTGAGAAAT	piR-gga-156397	606	71	3336	572
piR594	TCTGACTGTTTCCTCCTGAACTGTGGT	piR-gga-96586	659	280	2635	1277
piR595	TCCACTCTCTGACCTGGCAGCCTTGGC	piR-gga-1045	702	533	1857	2061
piR596	TGTCCCAGCCATGGACTGCCAGCTTCCG	piR-gga-39716	408	205	626	3297
piR597	CACACTGCTGGCTCATGTTAAGTTTGTC	piR-gga-30834	91	34	2132	1753
piR598	AACCAGCCATCTTGGACCCCTTTACTCT	NA	0	32	3338	536
piR599	TTCCATGATCTTCCCAGGCACAGAGGC	piR-gga-1378515	543	393	1808	2072
piR600	TCTGGCTGAGATAGGTGACCCATTGTGCA	piR-gga-20219	332	274	2269	1606
piR601	TTCCATGATCTTCCCAGGCACAGAGGTG	piR-gga-6294	149	92	1980	1885
piR602	TCTAGTCCAACTTCCCTGCAATGAAC	NA	583	389	1553	2293
piR603	AGGATAACTGGTCTGACTATTAAAGGC	piR-gga-961	264	60	1720	2119
piR604	GGAGGATGGACACTGTTACGGATTGG	piR-gga-3334	2099	335	1037	2794
piR605	TTCTTCCACAGGAGGTAGATTCTCTTTTCTC	NA	0	0	3427	380
piR606	TCTAGTTTAAAGACCTCTCTACAAGTCT	piR-gga-292085	18	51	3200	607
piR607	TCTTGAGCTTTGGATTTCAGTCATCTTG	piR-gga-16638	239	51	1280	2543
piR608	ATCTACAAGAAGGGCTGCAGGGAGG	piR-gga-3876	3227	728	1455	2366
piR609	TTTGTCACTGCCCTCATAGATTCCGGC	piR-gga-15179	386	384	950	2871
piR610	GCCTGTAGTTCCCTGGATCCTCCTTA	piR-gga-3308	71	41	1891	1916
piR611	TCCCTCTGTAGGACCTCGTTACCCCCAG	piR-gga-2934	1789	509	1406	2399
piR612	CTCACCACGACGGACTGAGAGGGT	piR-gga-17536	523	413	2159	1636
piR613	CATGCCTGGGCTACATCAGATAACTGT	piR-gga-13119	361	115	2282	1499
piR614	GTCTGTAGCTACCAGGATCATCTTTTCGG	piR-gga-676	1330	293	1233	2555
piR615	TTAGACTCATATAACATTTCCACCAGG	piR-gga-4014	765	120	1581	2188
piR616	TCACCCGAGAGTGCTGAGGGAACTGGC	piR-gga-312381	585	668	2174	1578
piR617	TCTAGTTTAAAGACCTCTCTACAAGTCCC	NA	317	125	2434	1309
piR618	TGCGGCTGCATGACTATATCAGGT	NA	341	253	1600	2130
piR619	AAGTCTGTCAAGGTCCCTCTGAATGGC	piR-gga-7627	366	124	1783	1945
piR620	TTGGACTTCTGAAGGGCAGACTTTG	piR-gga-4516	456	144	2087	1634
piR621	TGTTGTAGGCTTGTGAGGAACTCCACA	piR-gga-33504	181	71	1618	2104
piR622	AAGAAAGATGCAGAACTCCTGGAAGGT	piR-gga-2129	864	1178	1772	1946
piR623	TCCTCTGGTACAACTTCTGGCCACT	NA	0	0	2907	796
piR624	TCATCCAGATACCTCTTGAACACTGT	NA	87	86	2712	990
piR625	ACCAGTAAACACTCCTGAGCACTCTATTC	piR-gga-31842	56	28	2731	969
piR626	CCTCCACGGACAGAGCATCCACAGCCTC	piR-gga-3022	54	44	2921	777
piR627	TGCTGTCGGGGCACTCGGGCTGTGCT	NA	0	467	1108	2603
piR628	TGGTGAGGGATCTGATGGCAGAAATC	piR-gga-710	2044	575	836	2870
piR629	TTCCCAGGTGCAAGACTCTACACATGCTTT	NA	0	0	2491	1198
piR630	CCACATCCAAAAGGCTCTTAAACACATA	piR-gga-9812	684	211	1584	2101
piR631	CTGGGATTGTCCTGACCCAAGTGCAGCA	piR-gga-18288	513	83	1641	2039
piR632	TCGAGAACTCTACCATTTCATGGTCGT	piR-gga-377587	98	49	2717	952
piR633	ACCAGTAAACACTCCTGAGCACTCT	piR-gga-23185	6	0	2812	854
piR634	TACAGTATGTAAGAGTTTTGATTGGG	NA	0	19	84	3601
piR635	TCTCTGACTGTTTCCTCCTGAACTGTGGG	piR-gga-260079	615	128	2552	1108
piR636	TGCAGGCTGCAGAAGTTCTTGGTAGGG	piR-gga-32051	324	95	777	2894
piR637	TAGTACCCTAACTCTAAGAACCCTCCACT	piR-gga-24126	80	315	1949	1699
piR638	TCCCTCTGTACTGAGCTCTGATTAGGC	piR-gga-4021	939	332	1676	1967
piR639	TCAGGCAGATTGACACTACTTCCCAAC	NA	0	0	2480	1153
piR640	CTGTGAACTTATAACCTCAAGGGGAG	piR-gga-9097	158	15	1910	1702
piR641	TCCTCTGGTACAACTTCTGGCCACTTCT	piR-gga-58352	277	156	2140	1469
piR642	TTCTTCCACAGGAGGTAGATTCTCTTTTT	NA	0	5	3062	530
piR643	TCTGCCCATTGGCTGCTCTGACCATCC	piR-gga-33074	81	66	3465	117
piR644	CATGACTGGAGTGCTGCAATGGATGGC	piR-gga-196	2793	1381	797	2806
piR645	TGCCTCCTTCATGCCTAATTCTCGAAT	piR-gga-44762	252	201	1510	2084
piR646	TGAGTTCAAGTTGGGCTTTTGCCTTCT	piR-gga-602768	393	107	1561	2025
piR647	TGTGCTCACACTCTGACTTCCCTCCCTG	piR-gga-1241699	3770	3188	1418	2164
piR648	CAAGCCTGTAGGGTTGCCTGGTGTT	NA	0	0	2401	1168
piR649	TCTGATCATCTTAGTGGCCCTCCTCTGT	piR-gga-562847	2011	1263	1562	2014
piR650	TCCTGATCCTACGTCTGCAAGTCC	piR-gga-10476	117	192	310	3274
piR651	TCCTTCCCAGGTGCAAGACTCTACAC	piR-gga-31059	331	113	1025	2550
piR652	TTCCGCAAGCTGCTCATAGAACTCCTCG	piR-gga-19067	108	53	1651	1917
piR653	TTCCGATGGTCCGAGGCTGAAGGG	piR-gga-107643	170	29	1663	1903
piR654	TGACTCAAATATTGGCTTAGTTTCTTG	piR-gga-422478	183	30	1799	1747
piR655	TTCCCAGGCACAGAGGTGAGACTCACT	piR-gga-5792	65	188	1989	1554
piR656	TCGAGAACTCTACCATTTCATGGTC	piR-gga-9456	32	6	2936	592
piR657	TTCAGGCCGTGACTCAACAGTTCTCATA	piR-gga-40540	7	20	2771	757
piR658	TTGTATTCTTTCTGAGTTGCCTGTCCC	piR-gga-512368	232	130	1953	1573
piR659	TAAAGACCTCTCTACTAGTCCTGCCAGC	piR-gga-14812	359	71	978	2550
piR660	TGGCCTGTAGTATACCCCTATCACCAGT	piR-gga-53502	83	93	2542	968
piR661	TTAGATCTAAGCCACACCATCTCTGACT	piR-gga-516189	318	242	1677	1837
piR662	GAAAGGTTGAGGGAACCGGGCTTGTT	piR-gga-15788	1317	1018	1354	2161
piR663	CTACATGTAACAGCTCGCCCATACACG	piR-gga-11524	593	46	1212	2302
piR664	CAAGGTTGGAAAAGACTCACAGTATCA	piR-gga-3915	63	0	2308	1183
piR665	CTACATGTAGCGTGCTCTGGGCAAGGA	piR-gga-5127	366	318	1750	1738
piR666	TTGAACACCTCCAGGGTCGGCGACTCT	piR-gga-1242048	101	148	2538	940
piR667	CCAACCTCTAACAATCTTCCTCAAGCTGT	NA	405	199	1034	2449
piR668	TCGTGGGTTCGAGCCCCACGTTGGGCGCC	NA	0	426	717	2753
piR669	GGGAACAAGAAACTCTTTTACAAGT	piR-gga-19300	67	95	2545	907
piR670	TTCCGATGGTCCGAGGCTGAAGGGCAG	piR-gga-5540	90	24	2008	1445
piR671	TTTCTTCTGCGCAGCGCTGTATTATTG	piR-gga-21259	53	0	1712	1742
piR672	TCAGAGGTTCAGGCTGTGATTCAACAGT	piR-gga-39525	246	12	2460	980
piR673	ATCTGGTGACCAGTAGTACATCCCC	piR-gga-17099	66	83	928	2525
piR674	CCAGAACACAGTTGGCCTTCCGGGCTGCA	piR-gga-64933	3	64	2495	935
piR675	TGATGGTCGCTAATTCATAGTAGGGAG	piR-gga-211183	531	118	831	2612
piR676	AGATGTTTAATAGGTACAAGGAGGGGT	piR-gga-72124	1834	963	1000	2441
piR677	TCTGACTGTGTCCTCCTGAATCGTGGG	piR-gga-168375	447	77	2013	1418
piR678	TCATAGTTGGTAACTGCTAAAGTGAGG	piR-gga-133374	61	60	2255	1172
piR679	CATGACACCCTGTGACGCACTGCTG	piR-gga-18135	50	119	2692	728
piR680	CCTCATCTGTCTCTTCATCCTGGTTTG	piR-gga-382693	362	104	1723	1702
piR681	TGCCTCCTTCATGCCTAATTCTCGAATGT	NA	0	0	1954	1462
piR682	TCTAGCAGGCCTGGTGTTATCCCTTTCC	piR-gga-238597	36	50	2100	1306
piR683	TCTCTCTGCACATCTTAACAACGT	piR-gga-9143	162	37	1698	1705
piR684	TCTGATCATCTTTGTGGCCCTCCTCTGG	piR-gga-114526	1353	433	1254	2152
piR685	TCATCCAGATACCTCTTGAACACTGCCA	piR-gga-1198	221	13	2058	1340
piR686	GCTAAATCATTCGTAGACGACCTGATT	piR-gga-15335	91	319	2310	1082
piR687	GCCTGTAGTTCCCTGGGTCCTCCTTG	piR-gga-10983	267	68	1683	1706
piR688	TCCTTACCAACGGAGGGTAAAACTGTC	NA	0	26	2596	777
piR689	TGCTCTCAAGGACTGCTCCTTCCAGT	piR-gga-14762	193	77	1675	1706
piR690	AATAGAGAATTCTGCAGTTTCATGGTCGC	NA	0	0	5	3390
piR691	AGAAGCTGAAATGTCCTTGGACTCTTTGC	NA	24	104	2608	759
piR692	ATCTCTCTACTCAACGTGTCCATTAAGG	piR-gga-1262883	98	52	1351	2026
piR693	GTGAGTAGTAATGGATGCCAGTTTTGA	piR-gga-2379	107	302	1917	1453
piR694	TGTCCAGATCCCTCTGTAGGACCTCGTT	NA	0	0	3197	158
piR695	CTAACTCTAAGAACCCTCCACTAAATCATC	NA	51	111	2178	1185
piR696	AATGACTGAGCAGGTAGGGGGTGAGCT	piR-gga-1324	908	2137	1884	1475
piR697	TGGTGAACTATGCCTGGGCAGGGCG	piR-gga-201520	38	94	0	3372
piR698	TCCTCTGGGATACGTAGTTCTTCTTC	piR-gga-18839	74	0	2255	1093
piR699	TGAAGAGTTTGTAGCCATCCATTGCAGA	piR-gga-131611	180	65	1900	1451
piR700	GATCACTCCTCCTGACTTGCACACTGTA	piR-gga-1397271	1672	1096	651	2710
piR701	CCATCCAAACATCTACTAATCCCTCTGTT	piR-gga-157490	1005	772	1342	1998
piR702	TTGGTGTCATCTGTAAACTTACTGAGAG	piR-gga-76471	51	54	1900	1432
piR703	TTTCACTACAGGAGTCTAGGTAGACT	NA	0	42	2132	1196
piR704	TTAGACTCATATAACATTTCCACCAGGGCT	piR-gga-133	55	90	1975	1352
piR705	TCAAACGAGAGCTTTGAAGGCCGA	piR-gga-16459	250	87	407	2930
piR706	TCGAGAACTCTACCATTTCATGGTCGCC	piR-gga-583811	114	37	2421	895
piR707	TCTGATCATCTTAGTGGCCCTCCTCC	piR-gga-121221	1386	1379	1159	2167
piR708	CAGGATCCCGTTCTATCTTTCTATTAGGCT	NA	136	152	1792	1521
piR709	TGGCCTGTAGTATACCCCTATCACC	piR-gga-6904	121	34	1853	1459
piR710	TCTTCTCCAAACTAAACAATCGCAGCTCC	piR-gga-16673	166	98	1691	1622
piR711	TTCCCAGGTGCAAGACTCTACACATGCTT	NA	0	0	2267	1030
piR712	TAGGACTAGAGGGAATGGCTTCAAGCTG	piR-gga-321	206	111	1491	1812
piR713	TACTTGGCTGCTTTTGACTACAATTCATA	NA	389	150	1968	1312
piR714	AGGAGATTGTTTTCATTGCTGATCTGGG	piR-gga-201698	299	38	1205	2079
piR715	GGCCGTGACTCAACAGTTCTCATACAA	NA	371	410	2846	422
piR716	ACGTCTCCCACCAGACCTTCTCTGT	piR-gga-10835	90	135	2225	1048
piR717	TTGGGTTGGAAGGGATCTCGAGGATC	piR-gga-28561	2128	1056	956	2326
piR718	TGTGATCACTTTGCCCCAGATGGCCTG	piR-gga-1392	366	176	959	2319
piR719	TCCTGTGTTTAACTGTATTCCATATGT	NA	0	0	2159	1106
piR720	TTGGTGTCATCTGCAAACTTACTCAGGGT	piR-gga-105008	60	102	1969	1294
piR721	AATTACCAAGACTGTGCAGGAGCTGG	piR-gga-7383	263	81	1020	2242
piR722	TCTATGAGGCCTGCCCCCGTCGGACTAT	piR-gga-98067	603	238	454	2812
piR723	CAAGGTTGGAAAAGACTCACAGTATCACC	NA	117	43	2497	744
piR724	TGTGGAAGAACTAGAAAGACAGGTTGC	piR-gga-74	422	195	1279	1966
piR725	TGTGTAACAACTCACCTGCCGAATC	piR-gga-384403	206	316	1564	1677
piR726	TCCCAAGGGACCCTCTCGACCATA	NA	132	178	1465	1776
piR727	TAGTGATCCGGCGTGGTTTTGGCAGA	piR-gga-5297	145	207	1450	1787
piR728	TGTCACATGAAAATGTGCTTGGACAGGG	piR-gga-50215	167	109	944	2289
piR729	TTACATCCCGCACCAGACCTTCTCTATT	piR-gga-1242244	205	333	1419	1804
piR730	TCCACTCTCTGACCTGGCAGCCTTG	piR-gga-5115	1235	336	1172	2051
piR731	TCGAGATCACGAACTCAACCAGTGCA	piR-gga-131	306	33	1437	1783
piR732	ACCTGTAAGTTCCCTGGATCCTCCCTG	piR-gga-11367	139	105	1745	1471
piR733	TCCTTCCCAGGTGCAAGACTCTACACAGG	piR-gga-199956	430	84	1317	1902
piR734	TTGTAAGGTAAATATGTATAGGACCAG	NA	0	65	2143	1060
piR735	TGAGAAAGACTAGAATCCTGGACACCAG	piR-gga-494	97	92	2230	970
piR736	TGGCCTGTAGTTCCCTGGGTCCTCCTTG	piR-gga-7495	126	52	2549	648
piR737	CAAGCCTGTAGGGTTGCCTGGTGTTGTC	piR-gga-626423	56	59	2040	1157
piR738	CACACTCTAGAAACCTCTTGGACTGCTT	NA	0	78	2429	762
piR739	CCCCTGGGAGACTCTGCTCATTATCAA	piR-gga-1241795	502	470	2066	1127
piR740	TGTGAACAGCAGGACTAACGGGGCAGT	piR-gga-182776	395	742	1342	1852
piR741	TCTGATGGTTCTTAATCTCTCTACCTC	piR-gga-20808	112	41	1578	1613
piR742	TTATCTCTCTCTCGTTGCCCCTGGCCTT	NA	86	121	1427	1761
piR743	CTGACTCAAATATTGGCTTAGTTTCTTGG	NA	0	0	1784	1393
piR744	TGCTAAATCATTCGTAGACGACCTGATTC	NA	0	55	2308	850
piR745	CCTGAGGCAAAGACTGGGTCAGCTGTG	piR-gga-15417	153	36	1508	1655
piR746	TGACTCAGTGCTCGCCTCAGGTGGT	piR-gga-1506	295	243	1415	1745
piR747	ACCAGCCATCTTGGACCCCTTTACTCC	NA	0	27	2682	462
piR748	CCTTGTCCTATCACAACAGACCCTGCT	piR-gga-174373	578	370	1541	1608
piR749	TTCCGCAAGCTGCTCATAGAACTCCTCGCC	NA	0	0	2339	803
piR750	TCTGTTGGTCCTCGTATCTGTCAAAT	NA	0	78	2003	1130
piR751	TGTAGTCTACTGTCATTCGCCACGT	piR-gga-107273	351	251	978	2157
piR752	TACATCAGATAACTGTATGGGCAGC	NA	0	0	1646	1483
piR753	TCTCTCCCAGGATGATTTGTTCCATGACC	piR-gga-14712	38	18	1727	1400
piR754	GCATGGTGCTCGGCCTTCTGTATCAGG	piR-gga-516323	761	511	3075	37
piR755	TCTGACTCAAATATTGGCTTAGTTTCTTGG	NA	0	0	2067	1050
piR756	TTCTGTCAGCAACTTCATCACTGCC	piR-gga-4464	37	0	1489	1613
piR757	TTCCTTGGTCGCTCTCAATGACTTG	NA	0	0	2802	286
piR758	AAGGGCTCCAAGAGGAATAATCTCCAGT	NA	19	102	1220	1869
piR759	ATCTCTCTACTCAACGTGTCCATTAA	NA	210	58	815	2276
piR760	TCCGGTGGAGCGACCAATGTTTCTTTT	piR-gga-78851	64	28	2370	705
piR761	TTGGTGTCATCTGTAAACTCACTGAGAGT	piR-gga-953414	72	115	2002	1074
piR762	TTTGGCTTGCACCTCAGCTCGGAA	NA	0	0	2392	675
piR763	TCTATCGCTCTTTCGCTCTCTCTCC	piR-gga-139268	3478	1577	1025	2053
piR764	TACCACCAGGCTGAGCAGCTCATCTACT	NA	281	364	1150	1925
piR765	TGGTGGAGCTTGCTGCAGGATGAGGT	piR-gga-119	2534	2036	816	2259
piR766	GAAAGGCTGCTCTCAGATCTCCCC	piR-gga-73531	451	179	1538	1530
piR767	TCCAGTCTAACCATCCACCTATCACCA	NA	0	0	1997	1061
piR768	TTCTTCCAGAGGACATAGACACTCTTTTGCC	NA	445	163	2176	875
piR769	TTGAGTTGGAAGGGATCTCGAGGATCATC	piR-gga-1248076	325	290	1588	1463
piR770	ACTGGTATAGACACACTTTAGCTGGGCT	NA	46	64	1920	1128
piR771	TCTTGAGGTGCACTATGGATAACAGT	piR-gga-1210618	76	0	73	2986
piR772	TCTGTCTCCCTTTGATCTGCCACCAAC	NA	1637	472	1008	2042
piR773	CGCGACCTCAGGTCAGACGTGGCGACC	piR-gga-7789	326	178	1408	1638
piR774	CAGTGTGTCTGCTTCATCGTTTCCCCGTG	NA	328	0	1859	1182
piR775	TTTCCTGATCCTACGTCTGCAAGTC	piR-gga-85892	199	188	1429	1602
piR776	TTGTGATCAATGGGTCTGTGTCAGG	piR-gga-103389	693	118	1618	1408
piR777	TAAAGAGGACAGACCCCAGCACTGT	piR-gga-106738	19	89	2123	898
piR778	GGAAGTCCAAGGTGGCAGTTCTGCTGAC	NA	0	0	1262	1763
piR779	TTCTTCCAGAGGACATAGACACTCTTT	piR-gga-1185	192	59	1990	1026
piR780	TTAAGGCACATATGAGATAAAGAGG	piR-gga-2308	742	191	974	2050
piR781	ACTGGTATAGACACACTTTAGCTGGGC	NA	0	0	2365	644
piR782	CTGAGTTCAAGTTGGGCTTTTGCCTTCTG	piR-gga-989719	105	138	769	2254
piR783	TCATGTATTGGTTCAGGCTGTGACC	piR-gga-17557	281	90	1724	1290
piR784	CAACTCTTAGCGGTGGATCACTCGGCC	piR-gga-750129	260	345	2069	934
piR785	AAAAGAACTTCCCACTGACATCCAATC	NA	412	154	1385	1620
piR786	TAGGTCTGTAGCTACCAGGATCATCTTTT	NA	0	0	2454	539
piR787	TGAATCACTATATCAGGTACCAAAGGCG	piR-gga-528	364	47	1485	1515
piR788	TCGTGGTGAGAGATCAGATGGCAG	piR-gga-640	59	0	1266	1736
piR789	TTACCCATGGCGGCGCTGTCTCTAAGT	piR-gga-1274051	223	148	1057	1930
piR790	TTCGATACCACACCCTTTGGCCTGAT	piR-gga-7196	244	190	1288	1687
piR791	TCATCCAGATACCTCTTGAACACT	piR-gga-8390	239	0	2001	966
piR792	TGGAATGGGCTGCCCAGTGAATTGTT	piR-gga-60759	25	382	1512	1453
piR793	TTGGACAGATACACTCTTGGCTGGG	piR-gga-193729	696	80	876	2093
piR794	TGCTCTTCCAAAGTTCAGGGTCCTGACCCT	NA	171	177	1593	1365
piR795	TCTGATCCATATGCACTCAACTCTATC	piR-gga-32596	97	59	1161	1796
piR796	TCTTACACTCCAAAACTATGAGCAGT	piR-gga-302027	66	32	2417	525
piR797	TTGTGGCCCTCCGCTGAACTCTCTCCCGA	NA	2550	4617	897	2058
piR798	TGTGCTTGACTGCAGCAAGGGAGAGGG	piR-gga-3910	484	332	514	2444
piR799	GGAAGTCCAAGGTTGCAGTTTTGCTGTT	piR-gga-11456	170	31	311	2647
piR800	TGAATCACTATATCAGGTACCAAAGGCGGG	piR-gga-15993	970	81	1280	1659
piR801	TTCCGAGCTGCAAGAGCACACTGCTGGT	piR-gga-691729	147	511	142	2805
piR802	TTGTTAGACAAAGAGTACGGAGGGGGT	piR-gga-11080	795	487	1415	1513
piR803	CAGGATCCCGTTCTATCTTTCTATTAGGA	piR-gga-1384881	283	214	1249	1675
piR804	TACGTGGCTTGTTGCACTTGTGCATCG	piR-gga-741526	628	331	904	2017
piR805	ATTGATCACCACCCTCTGTCTGCAGCT	piR-gga-1444493	1190	1175	940	1972
piR806	AGCATCCTGAACAGGTCAAAGTCTGCCCTCT	NA	76	110	1041	1869
piR807	TCTCTCTGCACATCTTAACAACGTC	piR-gga-22344	43	23	1893	1002
piR808	TTGGTGTCATCTGCAAACTTACTGAGGG	piR-gga-536275	579	178	734	2168
piR809	CCTCATCTGTCTCTTCATCCTGGTTTGT	NA	126	161	1778	1114
piR810	TCTGTCTTTCTTGTACTGGGGGCTCT	piR-gga-1249862	167	221	1971	910
piR811	TACAGTTGGTTTTCTGTGCTGCAAGTA	piR-gga-1391307	57	38	1862	1018
piR812	TAGGACTAGAGGGAATGGCTTCAAG	NA	0	3	1321	1554
piR813	ACCCTTCCTCCAGTCGTCTGGGACCTC	NA	0	74	1995	872
piR814	TCCTATCACCGTCTAACCTTGTAGAAAGC	NA	597	621	1526	1344
piR815	TCTCTCTGCACATCTTAACAACGTCTT	piR-gga-18789	84	73	1880	985
piR816	TTCTTCTGCGCAGCGCTGTATTATTGCA	piR-gga-27283	6	4	2469	387
piR817	TGAAGAGTTTGTAGCCATCCATTGCAG	piR-gga-180	56	11	1542	1322
piR818	AGTCTGTCAAGGTCCCTCTGAATGGC	piR-gga-39739	270	86	1453	1411
piR819	AAACTCTTCAGGAAGGATAGGCAAGG	piR-gga-8241	503	126	1404	1454
piR820	TCTAGTCCAACCATCAACCCATCACCACC	piR-gga-28357	48	120	1500	1357
piR821	TACAGGCTTAGGGCAGAGTGGCTGG	piR-gga-59443	495	157	1330	1528
piR822	TCTTGAGTCAACGCCTCTGACTTG	NA	180	34	1600	1254
piR823	TAGGCCGTGACTCAACAGTTCTCATACAG	NA	788	74	686	2173
piR824	TCCTGTGTTTAACTGTATTCCATATGTCA	piR-gga-191741	32	0	2088	752
piR825	TTGAACACCTCCAGGGTCGGCGACTCCACC	piR-gga-10880	43	55	2130	709
piR826	TCTCTCTGCACATCTTAACAACTTCTTTGC	NA	327	209	1883	958
piR827	TCTTGTTTGTTGCCCATGCTGCGTGT	NA	83	75	2225	610
piR828	TCACGATTAATCAGTAGAGACACTTGCT	piR-gga-723	208	0	1324	1519
piR829	TCTGACTGTTTCCTCCTGAATCGTGGG	piR-gga-514772	550	166	968	1873
piR830	CATGGTAAGATACAGGCTGTATTTTGA	piR-gga-1267658	5	58	1981	845
piR831	AGCAAGGAGTCTTTGTAGGAAGCAAG	NA	129	0	2778	40
piR832	TGTGCCTGTGCCTCCTCCAGTGTGAGT	NA	336	664	720	2111
piR833	TAGAGGAGAACCAGAATGTGTTTCAGGT	NA	77	101	1123	1699
piR834	CAGCCTCCAATCCTCTGGAACCTCTCC	piR-gga-1243277	323	88	1733	1082
piR835	TGCCTCCTTCATGCCTAATTCTCGAATG	piR-gga-1315353	40	30	1599	1216
piR836	CATGACTGGAGTGCTGCAGTGGATGG	piR-gga-861	349	46	1464	1335
piR837	TGAGTCTCAACAGTAGTTTCCGGC	NA	0	0	2346	422
piR838	TCTGATGGTTCTTAATCTCTCTACCTCC	NA	0	0	1866	897
piR839	TGTCTCGGATCACATGCTCATTCCTCA	NA	0	0	1501	1259
piR840	TCAAGTCTGTCAAGGTCCCTCTGAATGA	NA	112	245	1754	1002
piR841	CAAGCCTGTAGGGTTGCCTGGTGTTGTTG	NA	0	0	1665	1088
piR842	TCTGTTGGTCCTCGTATCTGTCAA	piR-gga-13648	29	16	1699	1050
piR843	TGAGGTTGGAAGGGGCCTCTTGAGGTA	piR-gga-16476	116	87	826	1927
piR844	ACACCTGTAAGTTCCCTGGATCCTCCCTG	piR-gga-140800	501	150	1390	1351
piR845	TCAGGCAGATTGACACTACTTCCCAACT	NA	0	0	2022	710
piR846	TGTCTTGGATCACATGCTCATTTCTCATG	piR-gga-210372	175	19	1481	1255
piR847	TCTCTCTGCACATCTTAACAACTTCTTTA	NA	818	376	1480	1254
piR848	TCCAACCTTGGTGTTTCTATGATTCTG	NA	0	0	1858	871
piR849	CAACTCTTAGCGGTGGATCACTCGGT	piR-gga-1071538	209	379	1880	848
piR850	TTACATGTAGTGTGCTCTGAGCAGGG	piR-gga-162251	191	12	1184	1544
piR851	TGTACCAGGCGTTCTCAGGAATAGG	piR-gga-202037	30	0	1544	1180
piR852	TCAGACAACTCTTAGCGGTGGATCACTC	NA	0	156	1961	756
piR853	CAGGATCCCGTTCTATCTTTCTATTAGG	piR-gga-28024	184	49	1389	1331
piR854	TGACTCCATTCAGCACCACTCTCTGGG	NA	298	53	1096	1626
piR855	TCAGACAACTCTTAGCGGTGGATCACTCGGC	piR-gga-1264494	345	340	1855	860
piR856	GACTGATCAGATCTGACTTGGAGATTT	piR-gga-3158	98	0	1133	1586
piR857	TCTAGTTTAAAGACCTCTCTACAAGTCCA	piR-gga-13996	238	96	1833	879
piR858	CAACTCTTAGCGGTGGATCACTCGGCTT	piR-gga-748388	34	411	1923	786
piR859	TGTGACCTTATATAATTCTCTATA	NA	0	5	1727	981
piR860	TCCTGTGTTTAACTGTATTCCATATGTT	NA	34	36	1808	890
piR861	ACCTGTGCTGTCTGGGCCTGATCCCC	piR-gga-657896	1031	297	1311	1390
piR862	TTGTCGTGCCCAATCCACCCCTGATAA	NA	3	94	0	2711
piR863	CCCGTAGGCAGACATCAACTTGGTGAG	NA	0	34	2334	354
piR864	AACAGCAGGACAAGGGGGAGCGGT	piR-gga-1086	3080	3495	653	2049
piR865	AAAGGCTTTGCTGAAGTCTAGGTAGACT	piR-gga-37522	100	234	1404	1288
piR866	TTAAACTAGATATGAAGGAGGAAGG	piR-gga-4226	328	109	1274	1418
piR867	ACAGGTATACAGGTATTGGACCAGAATG	piR-gga-4451	275	80	716	1975
piR868	ATTGGTGTAGACGCACTTCAGCTG	piR-gga-56332	72	33	1536	1141
piR869	ACACTCCCTGTAGCCAGAGACCTGCAC	piR-gga-1542	220	75	767	1915
piR870	GGATAACAGAGTTTATTGGACTGTGTG	piR-gga-1421808	425	44	1392	1283
piR871	TTGGCTGCTCTGACCATCCCCCTC	piR-gga-37281	39	56	409	2274
piR872	CTGCTCGTGATCAGCCGCCAACTGCATT	piR-gga-3265	31	209	1084	1591
piR873	TATCATCAATGTATTGCAGATGCTCCGG	piR-gga-13612	121	89	2158	502
piR874	TCCACCTGGACAAAGAATCATTAATCACA	piR-gga-107380	532	220	987	1678
piR875	CATGACTGGAGTGCTGCAGTGGATGGT	NA	1277	1445	998	1665
piR876	TCGGCAACCACCTCAGCCAGCTCCTTC	piR-gga-2278	52	0	1573	1081
piR877	TCAGAGAGTGGAGAAACCTGAGGATA	piR-gga-3117	81	73	1519	1128
piR878	TTCTGTGTGCTGACTAGAGAGAGA	piR-gga-25463	97	71	905	1743
piR879	AAAGATCTTAACTGTGTCCTGGGCTCGTG	NA	452	311	976	1671
piR880	TATGATACGTCACTGGGCCTAGAATCT	NA	0	67	1650	989
piR881	CACCCATTGGTTCAGGCTGTGACT	piR-gga-353408	73	15	1680	957
piR882	TCAAACCTATTATGTAGAGACACCTGGGG	piR-gga-64262	62	23	957	1683
piR883	TGACGCTGACCTGATCCTGCATGGAGCTGC	NA	54	124	1049	1587
piR884	TCCTGCCCAGCGTTGTGTCATTGTACC	piR-gga-61096	210	137	1931	696
piR885	AAGAACATCAAGTACTGGCCCAAC	piR-gga-3587	91	60	1120	1512
piR886	TCATAGTTGGTAACTGCTAAAGTGAGGGG	NA	22	57	1075	1555
piR887	TCCCTCTGTAGGACCTCGTTACCCCC	piR-gga-5259	800	167	724	1905
piR888	TTGTCCAGCGTGCCGCAGTTTCTGAT	piR-gga-1146118	287	56	1171	1452
piR889	TGGTTTGCTCTTAGTACTGGATAGGCT	piR-gga-10235	284	123	1398	1215
piR890	CTGCGGCTGCATGACTATATCAGGC	piR-gga-721507	165	68	1150	1457
piR891	TATGCGGCTGTGCAACACAATGAAGA	piR-gga-1919	91	8	1344	1259
piR892	GTTACTTGGATAACTGTGGTAATT	piR-gga-2400	11	201	2168	426
piR893	TCTTGAGGTGCACTATGGATAACAGTT	NA	46	0	42	2570
piR894	TCGAGATCACGAACTCAACCAGTGCATGG	NA	0	48	1541	1057
piR895	TTATTCATGACTGTGAAACATGCGCC	NA	0	18	2179	408
piR896	TGACTCCATTCAGCACCACTCTCTGGGCCTG	NA	424	129	1566	1016
piR897	AGTGTCTGGAGTTTGGCGGACTGCCC	piR-gga-1242121	176	165	959	1624
piR898	TCCAGTCTATCCAGGTCCCTCTGTAGTGC	NA	0	58	1829	745
piR899	TCAGACAGGATCTACCGTTCGTAAACCC	NA	0	46	1804	769
piR900	AAGACTTGTACTCCAGACCCTTCACT	NA	837	542	919	1660
piR901	TCACCTCTGGTTGGTCTGTCTAAT	piR-gga-9086	99	0	1207	1368
piR902	CACCCCTGCAAAGACTGTGAATCTGCCTT	piR-gga-1242831	113	7	1755	813
piR903	TTTCTTCCTGATACCTAGTCCAAATCT	piR-gga-1411969	114	339	1151	1422
piR904	GTGAGTAGTAATGGATGCCAGTTTTG	piR-gga-14327	131	91	1339	1232
piR905	GAGGGATCTGGATAGGTTGGATAGC	piR-gga-50355	1157	289	630	1945
piR906	CACCCATTGGTTCAGGCTGTGACTCTGGAA	NA	0	0	835	1734
piR907	CACATCCAAAAGGCTCTTAAACACAT	piR-gga-1604	102	4	1640	919
piR908	TCTCCCCTGAGCCTCCTCTTCTCTGTA	piR-gga-62179	98	133	1374	1187
piR909	TCAGACAACTCTTAGCGGTGGATCACC	NA	64	107	2045	510
piR910	TCTGACTGTTTCCTCCTGAACTGTG	piR-gga-24358	389	51	1811	733
piR911	TCTTATTCTCCTTTACTGCAGTGGAC	NA	0	15	1593	947
piR912	ACTGCCACAAGTAAATGGGACTGGATG	piR-gga-197731	330	75	1547	992
piR913	GAAAGACAGAGAGCTGTTGGAGAGG	piR-gga-39912	384	221	1106	1433
piR914	TGACTCAAATATTGGCTTAGTTTCTT	NA	0	119	1086	1448
piR915	TCCTATGCTCCAGTCTCTGTCCATT	piR-gga-49160	72	134	1374	1157
piR916	TGCTTTGGTGTCGTAGGGACTGGG	piR-gga-150551	270	75	432	2104
piR917	TCCACCTGGACATAGAATCATTGATCAC	piR-gga-5516	7	54	1389	1137
piR918	TTGCCCCAGATTGGTCAGACGTGGAT	piR-gga-39708	295	97	1208	1319
piR919	TCACCCGAGAGTGCTGAGGGAACTGG	piR-gga-126425	166	59	1723	799
piR920	TTGCCAACCACTGGACCAGGCTGCAC	NA	0	78	1527	993
piR921	GAGGGATCTGGATAGGCTGGATAGC	piR-gga-6871	320	312	853	1673
piR922	TCAAGACAATCTGCTCCATAAACTTCCGT	piR-gga-4309	622	327	900	1622
piR923	GGAGGATGGACACTGTTACGGATT	piR-gga-22788	294	489	888	1634
piR924	TTCCTCCTAATATCTAACCTAAACCTC	piR-gga-25525	155	19	1287	1230
piR925	TCACGTCTGAGTTTTCAAAATTATTACT	piR-gga-676286	194	0	1237	1277
piR926	ACTGATCAGATTTGACTTGGAGATTT	piR-gga-627	42	0	2068	435
piR927	TGTTTGCTACTTGTGAGACGGCTGAA	NA	0	4	1766	738
piR928	TCAGACAACTCTTAGCGGTGGATT	piR-gga-45668	18	128	1754	749
piR929	ACCAGTAAACACTCCTGAGCACTCTATC	NA	6	19	1806	689
piR930	AGCAGGACGGTGGCCATGGAAGTCG	piR-gga-2566	693	158	112	2396
piR931	ACAGATGTTGTAAAGTATTGGATGATC	NA	0	74	1374	1112
piR932	TCTAGTTTAAAGACCTCTCTACAAGTC	piR-gga-4925	42	0	1972	500
piR933	ACACTCCCTGTAGCCAGAGACCTGC	piR-gga-1166	86	140	972	1504
piR934	ATTGATCACCACCCTCTGTCTGCAGT	piR-gga-1415129	698	916	902	1573
piR935	TCATGTCCCAACCTGTACTGATACTCG	NA	0	0	1554	911
piR936	TTCTTCCTGATACCTAGTCCAAATCT	piR-gga-1290056	397	109	974	1491
piR937	GACAGTCCGGATGGAGGAGGAGCTCCC	piR-gga-1242321	71	180	872	1590
piR938	CAGGCCGTGACTCAACAGTTCTCATACA	piR-gga-1242516	189	110	602	1859
piR939	GTGGATGGTGATAACTCAAGAGCCTGG	piR-gga-10923	29	27	14	2450
piR940	ACATCCCTCGAGATCACGAACTCAACT	NA	135	588	764	1691
piR941	TTCCCAGGCACAGAGGTGAGACTCA	NA	0	35	1560	886
piR942	ACACTGCTGGCTCATGTTAAGTTTG	piR-gga-34577	152	0	1369	1073
piR943	GACTTAGGGATTGCACAGCTGATGGT	piR-gga-112532	1995	1308	794	1650
piR944	TTGTTCAGAAGACTAGTAGGGGGA	piR-gga-2625	1469	431	1061	1380
piR945	TCTGTCTCCCTTTGATCTGCCACCAACTGA	NA	797	649	915	1523
piR946	CACACTCTAGAAACCTCTTGGACT	piR-gga-139563	143	0	1574	858
piR947	TTGTGAACAGCAGGACTAACGGGGCAG	piR-gga-161	628	80	822	1615
piR948	TCTGCCTTGTCGGCTCTTCCCCTGATCT	piR-gga-535549	348	325	1191	1242
piR949	TTGAGACAGAATGGGTGGCTCTAGCCTG	piR-gga-19070	108	109	855	1579
piR950	TCTGATAGTTCTTAATCTCTCCACCTC	NA	0	83	1121	1310
piR951	AAAGGCTTTGCTGAAGTCTAAGTAGACTAC	piR-gga-541198	72	30	1667	753
piR952	CCGTGTCAAAGGCTTTGCTGAAGTCTA	piR-gga-1241816	362	106	1065	1360
piR953	CCCAGTCCAACCATCCACCCATCACCA	NA	0	10	1353	1068
piR954	CAAGGTTGGAAAAGACTCACAGGATCACT	NA	212	71	1826	584
piR955	TCTGATCTTCTCATGGCAATGCTCTGG	piR-gga-29224	545	86	933	1484
piR956	CTGGGATTGTCCTGACCCAAGTGC	NA	31	40	1272	1142
piR957	AATGACTGAGCAGGTAGGGGGTGAGCTC	piR-gga-184384	373	252	1733	675
piR958	CAGAGATTAACGGGCAATGCACCAGG	piR-gga-7695	64	32	719	1697
piR959	TTGTCGTGCCCAATCCACCCCTGATA	piR-gga-978163	82	120	3	2414
piR960	TCCTGCTGTTATCTACCCTTTCAAAGAGC	NA	637	424	755	1654
piR961	TCTGACTGTTTCCTCCTGAATTGTGGG	piR-gga-517008	485	137	1433	969
piR962	TGATGGTCGCTAATTCATAGTAGGG	piR-gga-1250806	315	52	547	1862
piR963	TGGGATCCTGAAGGCTGCTCTGAAGGT	piR-gga-1137379	547	762	1181	1222
piR964	TTCCATCATCTATCAGTGCTCCTTGT	piR-gga-122199	1142	341	910	1494
piR965	TCTTGTTTGTTGCCCATGCTGTGTGA	NA	84	42	1585	812
piR966	TTGGGTTGGAAGGGATCTCGAGGATCATC	piR-gga-146052	1020	714	919	1483
piR967	TCCTATGCTCCAGTCTCTGTCCATTTCC	NA	0	33	1187	1204
piR968	TTGTCGTGCCCAATCCACCCCTGAT	piR-gga-1257098	68	50	0	2397
piR969	TGATGATCTCTTCCACATTGGTGAGT	NA	98	27	1100	1283
piR970	ACGAGATCACGAACTCAACCAGTGCATG	piR-gga-3292	314	81	954	1430
piR971	GTCTGTCAAGGTCCCTCTGAATGGCA	piR-gga-213	32	48	1468	906
piR972	TTGGACAGATACACTCTTGGCTGGGT	piR-gga-295315	885	546	726	1651
piR973	CTTGAAGGGAGTGTATAAACAGGAGG	piR-gga-3428	1252	402	808	1566
piR974	TGCTAAATCATTCGTAGACGACCTGATT	NA	0	180	1584	782
piR975	TGGTGGAGCTTGCTGCAGGATGAGG	piR-gga-412	1540	611	685	1686
piR976	TCGTGGTGAGAGATCAGATGGCAGAA	piR-gga-505	214	148	1023	1344
piR977	TCCTCTGGGATACGTAGTTCTTCTTCT	piR-gga-12594	3	0	1470	892
piR978	TCTCGCAGGGTTTCATAAAGTCTCTT	NA	0	0	2040	312
piR979	TTAGGTCATAGTTTGCCTGCTGCACAAT	piR-gga-76196	60	0	1786	564
piR980	TCAAGTCTGTCAAGGTCCCTCTGAATG	NA	0	15	1462	888
piR981	TTAAGGCACATATGAGATAAAGAGGT	piR-gga-2010	734	291	898	1457
piR982	TCCTCTGGTACAACTTCTGGCCACTTCCTT	NA	0	0	1593	754
piR983	TCATCTGGTTTCTTACTGTCCAGCTCTCC	NA	0	26	1709	636
piR984	AATAGAGAATTCTGCAGTTTCATGGTC	NA	0	0	0	2360
piR985	TCTCTCTGCACATCTTAACAACTT	piR-gga-20941	146	59	1195	1154
piR986	TATGCGGCTGTGCAACACAATGAAG	piR-gga-4789	290	15	1137	1212
piR987	TGGTATCGAAGGCCAGGACGTGCCCC	piR-gga-431	285	140	1083	1263
piR988	TCTTGTAGATGGGAGTCACACTGGC	piR-gga-3483	74	0	1595	746
piR989	GAGAGCTGGTCTCCTGAGCAAAGAC	NA	397	163	253	2099
piR990	TTCCACTACACTCCACCCCTTCACAGTA	piR-gga-6523	16	0	1128	1216
piR991	TCTCTCTCGTTGCCCCTGGCCTTGTCCATC	piR-gga-1220767	112	366	1202	1141
piR992	TTGTAGGCTCCTTTTAGGTACTGGAAGA	NA	346	286	1502	836
piR993	TAGTGTCTCTTTGTCCATCCCTGC	NA	680	180	836	1507
piR994	TCTCTCTCGTTGCCCCTGGCCTTGTCC	piR-gga-809783	701	403	1103	1234
piR995	CAACCTCTAACAATCTTCCTCAAGCTGCA	piR-gga-620	26	114	1091	1245
piR996	CAAGGTTGGAAAAGACTCACAGGATT	piR-gga-1295176	92	86	1471	856
piR997	AAGGGGAGGATGGACACTGTTACGGAT	piR-gga-1049	1157	1209	488	1847
piR998	TGTGAACAGCAGTTGAACATGGGTC	piR-gga-25036	56	40	2307	10
piR999	AAGAAGACTGGTGTGGCTGAACAGG	piR-gga-12670	66	9	1572	750
piR1000	TCGAGAACTCTACCATTTCATGGTCGCA	piR-gga-23145	57	39	1745	575
piR1001	TTCTGAACAATTCAAAGTCTGCCCTT	piR-gga-132788	138	68	1388	935
piR1002	TACTGTGAGAGACCGTGTCAAAGGC	NA	0	0	679	1649
piR1003	TACAGTATGTAAGAGTTTTGATTGGGT	piR-gga-214253	47	21	89	2244
piR1004	TCCTGCTGTTATCTACCCTTTCAA	piR-gga-54203	432	209	365	1962
piR1005	TTGATTCTGTCCGTTTTTGACTCGAGGG	NA	0	0	1825	489
piR1006	TCGTGTCCCTCCTCTGGACCCTCCTT	piR-gga-278887	145	241	1337	980
piR1007	TCACCTACGACTATCACCCTCCTTTCTTT	piR-gga-256382	2828	2071	703	1618
piR1008	TGAAGAGTTTGTAGCCATCCATTG	NA	0	0	1595	711
piR1009	GACCATCCACACGGCTCACAGTTCTGC	piR-gga-1757	37	0	13	2305
piR1010	CCCAGTCCAACCATCCACCCATCACC	NA	0	54	1068	1236
piR1011	TTGTGGCCCTCCGCTGAACTCTCTCCCA	piR-gga-203751	1912	2538	740	1561
piR1012	GTCTGTAGCTACCAGGATCATCTTTTCGGC	piR-gga-1494	224	115	1060	1234
piR1013	TTGTTCAGTCTGGAGAAGAAGGAGGT	piR-gga-506	339	72	1570	718
piR1014	AGGAGATTGTTTTCATTGCTGATCTG	piR-gga-10728	151	23	1005	1285
piR1015	TCCTTCCCAGGTGCAAGACTCTACACA	piR-gga-68892	362	163	736	1552
piR1016	CTCCCGGGGCTACGCCTGCCTGAGCGTCGCT	NA	0	308	1556	724
piR1017	TCGAGTGAGAAACAACAACAGGACGGC	piR-gga-1072	754	142	861	1423
piR1018	TTGTATTCTTTCTGAGTTGCCTGTCCT	piR-gga-1246748	217	227	1325	954
piR1019	TTGGTGTCATCTGTAAACTCACTGAGAGTG	piR-gga-1258011	322	85	1379	896
piR1020	ATTGGTGTAGACGCACTTCAGCTGAG	NA	0	49	1285	990
piR1021	TTAATTCAGCTGCTGTGTATGGGCAAGC	NA	0	0	1815	455
piR1022	TCATTCAGTACCTCAGCTTTCTCTTCAT	NA	0	0	1077	1198
piR1023	CAGACAACTCTTAGCGGTGGATCACTCGGCT	piR-gga-676767	25	411	1510	758
piR1024	TGTACCAGGCGTTCTCAGGAATAGGA	piR-gga-15600	61	13	1281	988
piR1025	CCTAACTGTCTCCACCTGAATCTCCGG	piR-gga-74449	1292	554	590	1683
piR1026	TCCTCTGGACCCTCCTCAACAGCC	piR-gga-3491	1287	764	181	2093
piR1027	CACCCATTGGTTCAGGCTGTGACCCTGGAA	NA	0	36	780	1487
piR1028	TTCAAGTCTGTCAAGGTCCCTCTGAATGGC	piR-gga-174265	389	190	886	1375
piR1029	GACCCCTGGGAGACTCTGCTCATTATCAG	piR-gga-1279852	59	100	904	1355
piR1030	TATGGCATTAGTAGATACTGGGGT	NA	152	149	1130	1118
piR1031	TTCCTCCTAATATCTAACCTAAACCTCC	NA	0	14	1318	926
piR1032	ACGGCCTGAACCTCTGGTTGATCACC	piR-gga-123258	235	303	1662	577
piR1033	TTCTGCCCATTGGCTGCTCTGACCATCC	piR-gga-1272913	28	57	2178	54
piR1034	TCATACTATATCTTTCTTCTGCCCTGT	piR-gga-50471	136	0	858	1385
piR1035	TCCAGTTGGAAAGGACCTCAAAGATT	piR-gga-288829	102	43	1522	714
piR1036	TTCCCAGGCACAGAGGTGAGACTCAC	piR-gga-28905	38	78	1360	877
piR1037	TTTCACTACAGGAGTCTAGGTAGACTACATC	NA	0	0	1513	721
piR1038	ATTGGTGTAGACGCACTTCAGCTGAGCCC	NA	0	21	1702	528
piR1039	TCTAGGACACAATGGTAGGTTTCTAACT	piR-gga-37742	155	83	1388	844
piR1040	GTAGGATCGAATATACCCAATGCCTGGGC	piR-gga-521633	88	65	1428	803
piR1041	TTCAGGCCGTGACTCAACAGTTCTCAT	NA	0	14	1687	541
piR1042	TCTGACTGTTTCCTCCTGAACTGTGGGGGG	piR-gga-514452	54	180	1110	1120
piR1043	TCCAGTTCATGTGGATTCTCTTGCACA	piR-gga-611672	90	276	1303	924
piR1044	GCCTGTAGTTCCCTGGATCCTCCTTACA	piR-gga-548253	80	138	1193	1032
piR1045	TCTGCTCAAAAGCCTGCTGCTGTTC	piR-gga-82817	96	63	818	1410
piR1046	TCACCTCTGGTTGGTCTGTCTAATACGA	piR-gga-10371	119	98	1066	1157
piR1047	TAAAGAGCCGATACCCATCAATGGT	piR-gga-22582	152	66	829	1395
piR1048	TCTGTTATCTCTCTCCCTCCCCTGACTG	piR-gga-85838	1009	227	994	1228
piR1049	TCCACTGCCTACCTTCCCATGTGAATGT	NA	106	92	1128	1092
piR1050	TGGAATGCGAGCGCTCAGTGGGCC	piR-gga-2207	336	70	525	1698
piR1051	GCCTGAGACAGTTCTGAGCAGCGAACC	piR-gga-4474	326	153	2198	9
piR1052	TCAAGTCTGTCAATTCCCTCTGAATGGC	piR-gga-21863	201	91	1189	1026
piR1053	TCCTGCCCAGCGTTGTGTCACTGTACCAG	NA	0	0	1971	236
piR1054	CTATAGGTTTTAACGACTCTGGAAGCCCC	NA	54	141	53	2170
piR1055	TTCTTCCACAGGAGGTAGATTCTCTTTTTCT	NA	0	0	1880	319
piR1056	TTCAGCTGGGCTTTCCGTCTCACCGCC	piR-gga-1242510	33	49	1052	1153
piR1057	TCTAGTCCAACCGCCTTCCCGTTCCCATT	piR-gga-1300978	219	225	1104	1098
piR1058	TGTACCAGGCGTTCTCAGGAATAGGAT	NA	0	0	1204	993
piR1059	TTCAGGATCCCGTTCTATCTTTCTATT	NA	304	81	793	1406
piR1060	TGATGACCAGAAACGTGGTAGACATGTACAG	NA	0	16	633	1567
piR1061	TGTTCCAGCACCTCACCACTCTCTTTG	piR-gga-1241724	333	132	1147	1046
piR1062	TTAGGAGGAAGTTCTTCACACAGGGT	piR-gga-190824	216	0	1021	1171
piR1063	TGACTGAGCAGGTAGGGGGTGAGCT	piR-gga-148	563	633	450	1747
piR1064	CTGTGAACTTATAACTTCAAGGGGAG	piR-gga-5143	117	9	1187	998
piR1065	TTCTTCCAGAGGACATAGACACTCTTTTGCA	NA	385	124	1543	638
piR1066	TTCTTCTGCGCAGCGCTGTATTATTGCACC	NA	121	66	1856	322
piR1067	CCATCCAAACATCTACTAATTCCTCTGTC	NA	235	150	1017	1163
piR1068	GACGTGCAAATCGGTCGTCCGACCCA	NA	176	22	14	2173
piR1069	TTATTGGCTACCTATTCTGCATTGA	NA	500	208	568	1613
piR1070	CAGTGCCTGACCACTTTCCCTGAGAAGT	piR-gga-921468	479	572	318	1864
piR1071	CCCTGGGAGACTCTGCTCATTATCAGC	piR-gga-52391	151	233	1299	872
piR1072	ACTCATCTGTCTCTTCATCCTGGTTTGG	piR-gga-1246851	148	59	1248	921
piR1073	TCTAGTCCAACCATCAACCCATCACC	NA	0	46	1193	976
piR1074	CCCCTGGGAGACTCTGCTCATTATCAGCT	piR-gga-126168	34	336	1238	930
piR1075	TGACTGAGCAGGTAGGGGGTGAGC	piR-gga-408	579	220	595	1578
piR1076	TAAAGACCTCTCTACTAGTCCTGCCAGCT	NA	417	232	506	1664
piR1077	TCAAGTCTGTCAAGGTCCCTCTGAATGGCA	piR-gga-16517	13	44	822	1345
piR1078	ACTGATCAGATTTGACTTGGAGATT	NA	0	0	1831	322
piR1079	TGCTACATGTAGCGTGCTCTGGGCAAG	NA	0	75	1181	968
piR1080	TCGAGATCACGAACTCAACCAGTGCAT	piR-gga-10	78	65	1321	823
piR1081	AGCATCCTGAACAGGTCAAAGTCTGCCCTC	piR-gga-130864	204	88	979	1165
piR1082	TCTTCTTTTCTAAAGGCTGAACAGACCC	NA	0	15	1875	259
piR1083	GACTGATCAGATTTGACTTGGAGATTTCC	NA	0	49	1244	895
piR1084	AAGAGCTCTGCATCTTTGTTGTGC	NA	334	3	1120	1020
piR1085	TCTGACTGTGTCCTCCTGAATTGTGG	piR-gga-81331	338	166	1211	926
piR1086	TAGTGGCTCTCCTCTGGACTCATTCCA	piR-gga-1370695	156	159	1252	884
piR1087	GATCACTCCTCCTGACTTGCACACTGT	piR-gga-138498	267	631	611	1530
piR1088	TGGAATGGGCTGCCCAGTGAATTGT	piR-gga-68013	148	131	940	1195
piR1089	TAGGCCGGTATTTAATGGTATGTCACATC	NA	194	158	924	1207
piR1090	CTACATGTAGCGTGCTCTGGGCAGGG	NA	459	130	843	1287
piR1091	TTACATGTAGCGTGCTCTGGGCAAG	piR-gga-71988	322	152	758	1370
piR1092	TCTGATCATCTTAGTGGCCCTCCTCA	piR-gga-171739	1204	851	708	1419
piR1093	TTGTTCAGTCTGGAGAAGAAGGAGG	piR-gga-1792	102	129	1462	658
piR1094	TCATCACTGCCAGCCTGAATTATCAGT	piR-gga-122849	179	0	1208	912
piR1095	TTGGACTGGATGATCCTGTGGGTCTT	piR-gga-18484	504	278	813	1307
piR1096	TACCACCAGGCTGAGCAGCTCATCT	piR-gga-5239	6	188	988	1128
piR1097	CGCGGAAGAAGAATGATTTTACATGG	piR-gga-4525	755	78	1313	800
piR1098	AAGAACTTCAAAAGATACTTGGGCCAGT	NA	409	379	1357	752
piR1099	ACGTCTCCCACCAGACCTTCTCTGTT	piR-gga-1258459	73	201	1318	790
piR1100	CGCTGGCACATTCTCTCTCAGTTTCTGTC	piR-gga-26360	162	112	1588	517
piR1101	TTCTGGTGCTGTTCTTGTGAGTTTCTGCCC	piR-gga-105547	96	150	1213	894
piR1102	TTTGGCTTGCACCTCAGCTCGGAAACTC	piR-gga-5536	36	29	1430	673
piR1103	CTAGGTCATAGTTTGCCTGCTGCACAAT	NA	0	0	1563	538
piR1104	TTGTCCCCCAAAACCTCCGATCATCA	NA	280	508	497	1613
piR1105	TTCCATGATCTTCCCAGGCACAGA	piR-gga-98207	172	28	931	1172
piR1106	TGTTGGTTGATCTAGACAGCAGGACGG	piR-gga-1016	402	138	593	1510
piR1107	TACCATCTAGAGAAGGGTTTCATTCAGGC	piR-gga-23061	55	0	1533	561
piR1108	ACCTGTAAGTTCCCTGGATCCTCCCTGC	piR-gga-13668	477	118	1301	795
piR1109	TAACGCAAGCGATCCCGGAGAAGC	piR-gga-389827	244	21	3	2103
piR1110	TAAAGAACTTCCCCCTAACATCCAACA	piR-gga-17157	41	94	1348	745
piR1111	TCGAGATCACGAACTCAACCAGTGCATT	piR-gga-2665	433	233	1047	1047
piR1112	CACTGTGGGAGAGTTCAGATTAAGG	piR-gga-18764	393	72	807	1288
piR1113	TCTGACTGTTTCCTCCTGAACTGTGGGGA	piR-gga-1250	442	185	1407	677
piR1114	TCCTTACCAACGGAGGGTAAAACTGTCC	piR-gga-44188	45	0	1658	423
piR1115	TGGGATCCTGAAGGCTGCTCTGAAG	piR-gga-3454	403	157	825	1262
piR1116	GCAGTCAGTAGTTCTATGTATATGT	piR-gga-32931	149	36	1075	1009
piR1117	ATAGGAAATAGAAGCAAGGAGTCTTT	NA	0	72	792	1291
piR1118	TCACGATTAATCAGTAGAGACACTTGC	piR-gga-1350	166	0	1172	906
piR1119	CTTGAACTCAACCTGGCTGCTGGGG	piR-gga-1303	473	62	1001	1076
piR1120	CCACATCCAAAAGGCTCTTAAACACAT	piR-gga-808	88	8	1095	981
piR1121	CTGTGAACTTATAACTTCAAGGGGA	NA	0	51	1496	575
piR1122	TCCCTGGGAGACTCTGCTCATTATCAGC	piR-gga-833583	261	199	1391	679
piR1123	GTGAAGGCAATTCAGCTCTGTGACT	piR-gga-229172	82	200	1159	911
piR1124	TCCTTCCTGAAGAGTTTGTAGCCATC	piR-gga-348	63	0	1485	577
piR1125	CACTGAACAATCTCAGCTCCTCCAGCC	piR-gga-8887	91	99	1066	996
piR1126	CCCGTAGGCAGACATCAACTTGGTGAGT	piR-gga-33347	404	178	1750	306
piR1127	TCATGTCCCAACCTGTACTGATACTCGC	piR-gga-203023	34	29	985	1077
piR1128	TCGAGATCACGAACTCAACCAGTGT	piR-gga-1427603	40	40	1438	619
piR1129	TCCAGTCTAACCATCCACCTATCACC	piR-gga-45975	48	0	1120	938
piR1130	TCCTGCTGTTATCTACCCTTTCAAAG	piR-gga-68392	206	84	461	1602
piR1131	TTGTGAACAGCAGGACTAACGGGGT	piR-gga-20697	450	508	664	1396
piR1132	GTGAAGGCAATTCAGCTCTGTGACTG	piR-gga-15822	332	35	978	1079
piR1133	CAACTCTTAGCGGTGGATCACTCGGCA	piR-gga-65208	227	313	1378	673
piR1134	TAAAGAGCCGATACCCATCAATGGTAGT	piR-gga-85923	156	167	896	1159
piR1135	TCATCCAAACATCTACTAATCCCTCTGT	NA	269	226	807	1248
piR1136	TCCCACAGTCGTTTGGAGAGCCAGACC	piR-gga-13952	65	24	1338	708
piR1137	TTTCTTCTGCGCAGCGCTGTATTATTGT	NA	91	39	626	1426
piR1138	TGACGCTGACCTGATCCTGCGTGGAGCTGC	NA	0	201	624	1424
piR1139	TCTGACGTTAGACTTCGCTCTTACAAC	NA	0	0	4	2048
piR1140	TTCTTCCACAGGAGGTAGATTCTCT	piR-gga-3095	75	0	1663	373
piR1141	TCTGGCCAATGTACCTGTAGAATGCT	piR-gga-14610	377	185	962	1078
piR1142	TTGCTCTGATGATTGCTTAAGAACTG	NA	217	57	353	1691
piR1143	GACGTGCAAATCGGTCGTCCGACCC	piR-gga-463515	152	0	18	2028
piR1144	CAAGGTTGGAAAAGACTCACAGGA	piR-gga-7127	129	0	1338	690
piR1145	CTAGGTCATAGTTTGCCTGCTGCACAATG	NA	0	14	1608	417
piR1146	AAGAACTTCAAAAGATACTTGGGCC	piR-gga-585	207	132	1239	782
piR1147	TGTTTGCTAACTCTGAGACGGCTGAAATG	piR-gga-48	19	0	1503	515
piR1148	CAGGTCCCTCTGTAGTGCCCTTCACCCC	piR-gga-1242363	75	38	1508	509
piR1149	TCCACTCTCTGACCTGGCAGCCTTGG	piR-gga-5589	182	30	1092	927
piR1150	CCCTCAAGATCCAACTTTTTAGTGCTTTC	NA	0	0	1411	604
piR1151	TAGATCCCTCTGCAGGGCCTCCCTACCC	piR-gga-33242	94	42	1549	463
piR1152	GAAAGGCTGCTCTCAGATCTCCCCAA	NA	425	328	1022	994
piR1153	AACAGCCTGACCCTCATCCACTAAGC	piR-gga-11374	212	67	895	1121
piR1154	TTGGTCAAGCAGGACCTGCCCTTCGTA	piR-gga-1402606	133	45	1199	812
piR1155	ATGGTGTCATCTGCAAACTTACTGAGGA	piR-gga-140895	574	310	1003	1007
piR1156	TACCACCAGGCTGAGCAGCTCATCTACCT	NA	0	286	852	1158
piR1157	TTACAAAGGAATAATGAAGTAAGGAGC	piR-gga-24830	42	63	1662	339
piR1158	CCAGGGTTCAAGTCCCTGTTCGGGCGCC	NA	0	309	442	1569
piR1159	CACCTATTAGTTCAGACTGTGACCT	piR-gga-63990	181	49	1159	845
piR1160	ATAGATCAAAGGAGGCACGACTCATC	piR-gga-443	29	3	1167	836
piR1161	AAGCACTGTATAAGGGATTAAAAGC	piR-gga-21141	150	0	1357	643
piR1162	TCCTGTGTTTAACTGTATTCCATATG	NA	0	45	1488	511
piR1163	TATCCCCTCAGCCTCCTCTTCCCCAGA	piR-gga-1209380	112	359	946	1054
piR1164	CTACATGTAGCGTGCTCTGGGCGAGG	NA	456	156	797	1203
piR1165	ATGGACTGTTCAGTGGATTAGGAATT	piR-gga-3856	51	40	822	1175
piR1166	TTCGATACCACACCCTTTGGCCTG	piR-gga-14490	143	18	763	1234
piR1167	TCCCTTCCGATTTTCGAGCTGGCACG	NA	356	142	851	1144
piR1168	ACCAGTAAACACTCCTGAGCACTCTATTCT	NA	0	69	1458	525
piR1169	CCAACCTCTAACAATCTTCCTCAAGCTGCA	piR-gga-6982	98	207	312	1680
piR1170	GTGGATTTGAAGGATGGACTGTTCAGT	piR-gga-165517	181	503	861	1126
piR1171	GCTTGCTGGACTACTGCCTCTGAGGCC	piR-gga-491608	45	3	611	1377
piR1172	TCCCTCTGTACTGAGCTCTGATTAGGT	piR-gga-1329078	471	331	1160	821
piR1173	TTGTATTCTTTCTGAGTTGCCTGTC	piR-gga-660776	211	115	1327	652
piR1174	GATGTTCCGATGGTCCGAGGCTGAAGG	piR-gga-619170	991	342	80	1909
piR1175	CTGGGTTGAAAAGGACCACAATGATCATT	piR-gga-1455401	175	0	1412	557
piR1176	TTCCCAGGTGCAAGACTCTACACA	NA	43	0	1252	718
piR1177	TAGTGTCTCTTTGTCCATCCCTGCA	piR-gga-163622	52	226	659	1316
piR1178	TTTCCTGATCCTACGTCTGCAAGTCA	piR-gga-1244959	255	285	819	1152
piR1179	TTTGGCAGACTGCTCAGACTATAATCC	piR-gga-186298	26	74	1258	708
piR1180	TTTTGCTGTTCCCCCACCGACTCCACT	piR-gga-1365763	120	164	1484	476
piR1181	TAGGTCTGTAGCTACCAGGATCATCTTT	NA	0	88	1398	562
piR1182	GAAAGGCTGCTCTCAGATCTCCCCAGAGCC	piR-gga-195777	144	147	1143	819
piR1183	TATCTCTCTCTCGTTGCCCCTGGCCTT	NA	0	39	484	1480
piR1184	TCCACTGCTCTCCCCTTATCTACCCAGT	NA	242	336	908	1049
piR1185	TTGTTCAGCATGCCGCAGCTTCCGATG	NA	0	0	989	967
piR1186	TCTGACTGTGTCCTCCTGAATTGTGGGG	piR-gga-17380	164	53	1179	771
piR1187	TAAAGAACTTCCCACTGACATCCA	piR-gga-5145	58	15	1064	887
piR1188	TCTAGACAGCAGGACGGTGGCCATG	piR-gga-2856	146	86	1845	97
piR1189	GTTTGGATGAAGCTGCAACCCTCTGGGAC	piR-gga-14294	460	437	654	1297
piR1190	TCACGGCCTGAACCTCTGGTTGATCACC	piR-gga-451248	265	167	677	1273
piR1191	TTCCCAGGTGCAAGACTCTACACATGT	NA	74	83	1345	599
piR1192	TCCGAGCTGCAAGAGCACACTGCTGGC	piR-gga-42820	55	23	398	1553
piR1193	ACACCTCCAGGGTCGGCGACTCCACT	piR-gga-83320	250	168	892	1051
piR1194	TCTCTCTGCACATCTTAACAACTTCTTC	NA	183	102	1115	825
piR1195	ACCAGCCATCTTGGACCCCTTTACTCA	NA	0	21	1631	303
piR1196	AGAAGTAGTATTTCCTAACATCCAACCTG	NA	0	16	1351	584
piR1197	AAGTCTAGGACACAATGGTAGGTTTCT	piR-gga-731711	92	69	412	1530
piR1198	TTGGTGTCATCTGCAAACTTACTCAGGA	piR-gga-203532	92	100	1181	753
piR1199	TAGTGATCCGGCGTGGTTTTGGCG	NA	3150	212	120	1822
piR1200	ATTGGTGTAGACGCACTTCAGCTGAGCCT	piR-gga-373515	3	46	1510	418
piR1201	TTCTGCGCAGCGCTGTATTATTGC	piR-gga-133056	72	56	957	974
piR1202	TTAATTCAGCTGCTGTGTATGGGCA	NA	0	30	1294	634
piR1203	TTAATTCAGCTGCTGTGTATGGGCAAG	NA	0	0	1296	629
piR1204	CTGTTATAGACCACCGAACCAGGATG	NA	0	0	1458	465
piR1205	ATGGTGTCATCTGCAAACTTACTGAG	piR-gga-116217	216	103	970	957
piR1206	GACAGTCCGGATGGAGGAGGAGCTCA	NA	498	563	850	1076
piR1207	ATTGATGATATTGTTGTGTGGGGCG	piR-gga-14456	3277	365	798	1128
piR1208	CATGACTGGAGTGCTGCAATGGATG	piR-gga-4215	678	187	804	1122
piR1209	CAGAACAAGAAGCCTTCCAGCAAGC	piR-gga-2147	98	22	1182	739
piR1210	TCCTGTCTATCCAGCACCAAAAGCTAGT	NA	0	52	1185	736
piR1211	TGACTGAGCAGGTAGGGGGTGAGCTCT	piR-gga-54490	265	266	614	1309
piR1212	CAGAGATTAACGGGCAATGCACCAGGT	piR-gga-4364	38	0	773	1148
piR1213	ACACCTCCACGGACAGAGCATCCACAGC	NA	0	34	938	981
piR1214	TTCACCTCTGGTTGGTCTGTCTAATACGTG	NA	0	0	1196	720
piR1215	TCATGGTCGCTCTACCCTAGACAGC	NA	357	250	1775	136
piR1216	CAAGGTTGGAAAAGACTCACAGTA	NA	0	0	1461	448
piR1217	GAAAGGCTGCAATGAGGTCACCCCTCAGC	piR-gga-16065	527	85	1100	810
piR1218	TTCAGCTGGGCTTTCCGTCTCACCGT	NA	107	42	1054	852
piR1219	ACTGATCAGATCTGACTTGGAGATTT	piR-gga-11492	189	0	1397	504
piR1220	GACCTAGAGAACTCACCCAACTGTTTATG	NA	0	34	57	1855
piR1221	TTGCCTTCACCTGTACTCCCATGGCTGA	NA	0	150	854	1048
piR1222	TCTAGTTTAAAGACCTCTCTACAAGC	piR-gga-362964	32	7	1548	346
piR1223	TCTGTCTCCCTTTGATCTGCCACT	NA	1198	1270	528	1370
piR1224	CCGTACTGTATTGAGCCTCTAAGCTGTC	NA	446	154	284	1615
piR1225	TGTGTGTAGAGACAGGATTAGGAACGCC	piR-gga-41472	368	111	832	1061
piR1226	TTGTGGCCCTCCGCTGAACTCTCT	NA	81	143	933	959
piR1227	TAGGACTAGAGGGAATGGCTTCAAGCTGC	piR-gga-1315	78	139	1180	708
piR1228	ACTGACTGTGTTGGAGGCCAAAAT	piR-gga-122	374	69	881	1008
piR1229	AAGACTTGTACTCCAGACCCTTCACCAGC	NA	321	285	1096	789
piR1230	CAGGCCATGACTCAACAGTTCTGATACAGC	piR-gga-324532	18	23	905	981
piR1231	TCAGTTTAAAACTGTTCCCCTTTGTCCTG	piR-gga-548864	29	0	1440	441
piR1232	TTTGATCTATCTAAGCTGCACCGTCCC	piR-gga-11434	53	23	767	1119
piR1233	TCCACTGCCTGCCTCCCCACGTAAATGT	NA	904	857	654	1233
piR1234	CACAGTCAGTTCTTAAGAACCCCCAGTC	NA	0	0	1522	356
piR1235	TCATGGTCGCTCTACCCTAGACAGTCT	NA	30	74	1813	62
piR1236	TTCTGTGCTAAATTGTATTCCCAGCAT	piR-gga-107803	75	0	1197	682
piR1237	TCACCTCTGGTTGGTCTGTCTAATACGG	piR-gga-318126	430	58	375	1510
piR1238	AAGACTAAATCACAGGTGCAAACCCTGTACC	NA	0	0	1130	747
piR1239	TCTATCCCTTCTGAAGAGCTTGTAGCCATC	piR-gga-27087	234	128	608	1272
piR1240	TGGGATCCTGAAGGCTGCTCTGAAGG	piR-gga-120624	110	69	802	1073
piR1241	TCTGACTGTTTCCTCCTGAACTGTGGGC	NA	373	194	1323	546
piR1242	TAGGTCTGTAGCTACCAGGATCATC	NA	0	10	1437	431
piR1243	GATCTAGTGACCCGTCTGGTGGAT	piR-gga-401701	424	59	749	1124
piR1244	CCTCCTCTGGACCCTCCTCAACAGCC	piR-gga-11117	1797	1218	479	1396
piR1245	GTGATGACAGAGCCTTTATTTGAG	piR-gga-298971	129	19	1189	679
piR1246	TCAGAGAGTGGAGAAACCTGAGGAT	piR-gga-5400	6	0	1157	711
piR1247	TGAGGTTCAATAAGGGCTGCTCTCAAGG	piR-gga-173811	40	12	1219	648
piR1248	CCTCCAAGGATGGGACATTCACAATC	NA	0	0	1558	305
piR1249	TTGTAAGGTAAATATGTATAGGACC	piR-gga-132777	68	39	1073	794
piR1250	AGCAAGGAGTCTTTGTAGGAAGCAAGA	NA	137	0	1841	16
piR1251	TCTCTCTGCACATCTTAACAACGTCT	NA	0	0	1095	766
piR1252	GCCTGTAGTTCCCTGGATCCTCCTTACGT	piR-gga-2701	169	256	964	898
piR1253	CCACACCACTATAGACAGCATGGGCAGC	piR-gga-1416266	24	22	1448	407
piR1254	AAATGCAGGACCCGACACTTAGCCCT	piR-gga-13179	51	58	1107	749
piR1255	CCTAACGTAATTCAATCTGGACCCATC	piR-gga-204719	163	100	1247	604
piR1256	TCCAGTCTATCCAGGTCCCTCTGTAGTA	NA	101	57	1149	702
piR1257	TGTGAGTCGAACTCCCAAGGACGTG	piR-gga-1994	432	86	485	1371
piR1258	TTAGGTCATAGTTTGCCTGCTGCACAATG	NA	0	0	1431	416
piR1259	TGCTGACGGACTTCCCTGGGCCTGC	piR-gga-512040	77	109	1158	690
piR1260	CTACACGTAGCGTGCTCTGGGCAAGG	piR-gga-483047	390	103	673	1179
piR1261	TTAAACATCTGTTTTACTCCCCTTG	NA	24	21	1233	614
piR1262	TCCAGTCTATCCAGGTCCCTCTGTA	piR-gga-957198	160	138	1156	689
piR1263	TCCAGTCTAACCATCCACCTATCACCAAT	NA	151	0	959	887
piR1264	TCCTGCTGTTATCTACCCTTTCAAAGAG	piR-gga-16614	353	47	513	1336
piR1265	TAGTGGCTCTCCTCTGGACTCATTC	NA	205	110	1084	759
piR1266	GTAGTCGGTACTGAGACGCAGCTCCTC	piR-gga-4415	177	0	1619	218
piR1267	TTAGTTCTGTAGGCGTATATGGCTTG	NA	0	0	1154	687
piR1268	AGCACTGGGTCTGCCATCTCTTAGTCTCT	piR-gga-316589	22	77	1129	711
piR1269	TGCTCTCAAGGACTGCTCCTTCCAGTC	piR-gga-19589	208	69	662	1182
piR1270	TTGTTCAGAAGACTAGTAGGGGGAG	piR-gga-2363	1725	332	734	1109
piR1271	TCTAGCAAGATGGGCTGTTGTTTCGGG	piR-gga-5624	123	165	605	1233
piR1272	TGTGAACAGCAGGACTAACGGGGC	piR-gga-2074	235	25	583	1254
piR1273	GTAGGATCGAATATACCCAATGCCTGGGCT	NA	0	123	958	874
piR1274	TCTCTCTGCACATCTTAACAACTTCC	NA	82	34	997	832
piR1275	CAGGCCGTGATTCAACAGTTCCCATACACC	NA	0	0	791	1037
piR1276	CCAGTGGGTGATGTTCTCGGATGGTGTG	piR-gga-2910	441	51	1019	805
piR1277	GGAGGTTCTTTGATATATGTATACCTGG	NA	0	0	1228	593
piR1278	TTTGGCAGACTGCTCAGACTATAATCTA	piR-gga-467	73	12	1185	636
piR1279	TTCAGACTGTCTTTGAAGGGATGCCTTTC	NA	313	225	1043	777
piR1280	CCGAGTAGACCGCCCCATGATCAAAG	piR-gga-907437	170	106	391	1434
piR1281	CGCGGAAGAAGAATGATTTTACATGGG	piR-gga-1944	534	63	923	894
piR1282	TAACTCCATTCACCACCACTCTCTGGGCC	piR-gga-5975	102	66	934	882
piR1283	TTGATCACCACCCTCTGTCTGCAGCC	piR-gga-14600	261	263	825	991
piR1284	CCCTGCGAGACTTGAATGAGAGACT	NA	353	141	1217	594
piR1285	TCTCTCTGCACATCTTAACAACGTCTTTG	piR-gga-18895	121	0	1037	774
piR1286	TCCTTCCCAGGTGCAAGACTCTACACAG	NA	0	30	605	1209
piR1287	CGCGACCTCAGGTCAGACGTGGCGACCA	piR-gga-948939	229	542	909	901
piR1288	GTGAAGGCAATTCAGCTCTGTGACTGA	NA	165	85	1159	648
piR1289	ATTTGCCACGTGGACATGATTAATGT	piR-gga-23737	174	0	782	1027
piR1290	TGTGTACCAGGCGTTCTCAGGAATAGG	piR-gga-529468	100	19	691	1117
piR1291	TTGTGGCCCTCCGCTGAACTCTCTCCA	piR-gga-1251405	1158	2188	396	1413
piR1292	TGAGAAAGACTAGAATCCTGGACACA	piR-gga-317148	28	83	1263	536
piR1293	CCAATGGGTGGGCTCTGTGAGTGT	piR-gga-144820	298	275	528	1277
piR1294	ACTGATCATCTTAGTGGCCCTCCTCTGG	NA	944	301	494	1305
piR1295	TGGTGAACTATGCCTGGGCAGGGC	piR-gga-63465	58	58	3	1800
piR1296	TTCCTTCTCAGTTGGAGTGTAGCACTCTT	piR-gga-17610	92	0	1224	567
piR1297	TTGTGAACAGCAGGACTAACGGGG	piR-gga-89	427	162	486	1311
piR1298	GCCCATTCCAGTGCCTGACCACTCTTT	piR-gga-36580	79	30	810	984
piR1299	TCTCACTGTTTCCTCCTGAACTGTG	NA	214	0	1250	540
piR1300	AGAGAGTGGAGAAACCTGAGGATAACC	piR-gga-165080	415	169	822	971
piR1301	GCTGTGTTGGATGTCTCGGATCACATG	piR-gga-20932	61	0	1064	726
piR1302	CACCTATTAGTTCAGACTGTGACC	NA	0	0	1308	476
piR1303	TTCCACTACACTCCACCCCTTCACAGC	piR-gga-1206261	74	52	709	1076
piR1304	GATGAGACGTGTCTACTGAGCAGCCTGT	NA	424	398	547	1238
piR1305	ACGTCTCCCACCAGACCTTCTCTGTTTGTA	NA	165	142	1182	595
piR1306	TTAGTTCTGTAGGCGTATATGGCTTGGT	piR-gga-29627	295	112	733	1046
piR1307	GACGAACAGACTCACTCGATGCACA	NA	29	49	625	1152
piR1308	CCACAGGCTTCAGACTGTCTTTGAAGGG	NA	0	32	1185	587
piR1309	TTTGGCAGACTGCTCAGACTATAATC	NA	0	0	1116	654
piR1310	ACTGACTGTTTCCTCCTGAACTGTGGGG	piR-gga-1393485	425	91	974	796
piR1311	CTACGTGTAGCGTGCTCTGGGCAAGG	piR-gga-474716	368	111	666	1106
piR1312	TCATGTATTGGTTCACAAGGCTGTGACT	NA	130	74	926	841
piR1313	TGCATCAAGAAGTTGTCCTCCATACATT	NA	0	150	1239	521
piR1314	GACCCCTGGGAGACTCTGCTCATTATC	piR-gga-1247309	56	67	622	1139
piR1315	TGACTCAAATATTGGCTTAGTTTCTTGGG	piR-gga-18640	131	0	1127	629
piR1316	TTAGGATACAAATTACAAGCAAGGAC	piR-gga-2336	136	0	872	884
piR1317	CTGTGAACTTATAACCTCAAGGGGAGA	piR-gga-402742	64	53	1074	678
piR1318	TCCTGTGTTTAACTGTATTCCATATGTCTA	NA	0	6	1258	490
piR1319	CCAGCCCGCGGACGGTGTGAGGCC	piR-gga-10939	37	129	17	1740
piR1320	CACATCCAAAAGGCTCTTAAACACATAC	piR-gga-32340	97	45	998	750
piR1321	CTCTGACTGTTTCCTCCTGAACTGTGG	NA	182	81	1171	574
piR1322	AGGCCGTGACTCAACAGTTCTCATACAG	piR-gga-373495	336	79	881	865
piR1323	TCTGATCATCTTAGTGGCCCTCCTC	piR-gga-6517	244	82	907	836
piR1324	AGGAGATTGTTTTCATTGCTGATCT	piR-gga-571793	72	152	834	907
piR1325	TCAGCAGAAACTCCTTTGTTCCCATCTTC	NA	0	0	1272	465
piR1326	GACTGATCAGATTTGACTTGGAGA	NA	0	0	998	741
piR1327	TACAGCCGGTCGGACAGCAGAGGG	piR-gga-18554	160	111	384	1359
piR1328	CCTAACTGTCTCCACCTGAATCTCCG	piR-gga-1246672	147	157	772	966
piR1329	ACAGATCTATCTAGGTAACTCCGTGA	piR-gga-666820	433	89	767	970
piR1330	TCATCCCATTCACCTCAGCCCAGTGATC	NA	0	9	1220	512
piR1331	TGATGTTATGATGTGGAATACCAAT	piR-gga-14052	73	86	909	825
piR1332	TTGCGTTCACCTGTGCCCCTGCAGC	NA	33	51	789	946
piR1333	TCATTCAGTACCTCAGCTTTCTCTTCA	NA	0	24	897	837
piR1334	TGTCATCTGTAAACTCACTGAGAGTGA	piR-gga-254370	148	73	870	862
piR1335	TTGCCCTTGCTGAACCCATCTGTGTACA	piR-gga-190064	269	276	873	859
piR1336	TCTTATTCTCCTTTACTGCAGTGGACA	piR-gga-31757	64	0	1130	598
piR1337	TTGTGGCAGTCCAGTTGGAGTAGCAGG	NA	39	42	1218	508
piR1338	TCTAGCAGGCCTGGTGTTATCCCT	piR-gga-15507	282	26	844	883
piR1339	TCTGAACATCTTAGTGGCCCTCCTCTGG	NA	946	231	623	1105
piR1340	TAGTGATCCGGCGTGGTTTTGGCAG	piR-gga-25695	55	43	579	1149
piR1341	TTCGGCTTGCACCTCCGCTCGGAAACTCTC	NA	0	27	887	837
piR1342	AAAGATCTTAACTGTGTCCTGGGCTCG	NA	0	0	858	866
piR1343	TGACACACTGGCTCGAGTCCGATGG	piR-gga-579335	56	30	966	756
piR1344	CTCTGTCTTTCTTGTACTGGGGGCTCC	piR-gga-520194	35	44	980	740
piR1345	CACCCATTGGTTCAGGCTGTGACC	NA	73	12	806	915
piR1346	TCAGAAGATCCGTCTGCTGTGGGGC	NA	433	170	723	997
piR1347	GTGGGCAACAAGAAATTACCAAGACTG	piR-gga-3460	1006	127	823	896
piR1348	TTGGATGGTTTGACCAGATGATCTT	NA	0	27	1151	565
piR1349	AAAGACCTAACTCACATTCCTAAGACC	NA	0	0	811	906
piR1350	ATTGACGCTAGACTGAACATGAGCC	piR-gga-534421	51	0	874	839
piR1351	TCAAGTCTCGCAGGGTTTCATAAAGTC	NA	0	0	805	908
piR1352	AAGAAAGACATCGAGGCCCTGGAGC	piR-gga-17787	87	372	672	1042
piR1353	TCCTGATCCTACGTCTGCAAGTCT	NA	94	234	156	1562
piR1354	CCGTGTCAAAGGCTTTGCTGAAGT	NA	0	0	933	778
piR1355	GTGATGACAGAGCCTTTATTTGAGAAA	NA	0	57	1460	242
piR1356	TTTGATCTATCTAAGCTGCACCGT	piR-gga-13199	228	66	793	914
piR1357	AGTGATGTCACAAGCGGCTAGAATG	piR-gga-3422	348	11	322	1389
piR1358	TGTTCCATGATCTTCCCAGGCACAGAGGT	NA	158	0	807	897
piR1359	TCTATAACAGACCCCCACCAAGATGT	NA	0	41	1248	452
piR1360	TGGCAGACTGCTCAGACTATAATCTAATC	NA	0	0	1471	227
piR1361	TTGGACTGGATGATCCTGTGGGTCTTC	piR-gga-317827	273	193	741	962
piR1362	TGTTTGCTACTTGTGAGACGGCTGAAAT	NA	0	0	1197	502
piR1363	TTCCGCAAGCTGCTCATAGAACTCCTCGCT	NA	0	0	1310	387
piR1364	TTCTGAAGAGCTTGTAGCCATCTATT	NA	70	60	1027	672
piR1365	ACTCATCTGTCTCTTCATCCTGGTTTG	NA	0	0	942	756
piR1366	TCTGTCTCCCTTTGATCTGCCACCAATTG	piR-gga-53791	861	102	479	1223
piR1367	CTGGCCTGTAGTTCCCTGGGTCCTCCTT	NA	0	0	1303	391
piR1368	TAGTGGCTCTCCTCTGGACTCATTCCAAG	piR-gga-1431818	606	92	1074	621
piR1369	CCACTTGTAATGAGTCGCCAGCTGGACT	NA	0	75	1319	372
piR1370	GACCTTCATAGATTAGATTATAGCCTG	piR-gga-58519	143	0	944	749
piR1371	TTAAGGACAGCATCCCAGGGGATCTTG	piR-gga-3347	126	0	1156	534
piR1372	TTGTATTCTTTCTGAGTTGCCTGTCC	piR-gga-531658	95	28	1059	631
piR1373	CACACTCTAGAAACCTCTTGGACTGCTTCT	NA	0	70	1057	633
piR1374	CGCTGGCACATTCTCTCTCAGTTTCTGT	NA	147	46	1346	341
piR1375	TGAAGAGTTTGTAGCCATCCATTGCAGCAC	NA	0	4	983	707
piR1376	TTGCCCAGGAGCTGGCAGGACTTGT	piR-gga-530	778	95	436	1258
piR1377	TCACCCGAGAGTGCTGAGGGAACTG	piR-gga-61775	269	137	1068	620
piR1378	TCCTCTGGGATACGTAGTTCTTCTC	piR-gga-19160	235	114	836	853
piR1379	TACGACACGATCCATCTGTGAACAGGG	piR-gga-545159	302	75	1226	459
piR1380	CATTCCAGTGCCTGACCACTCTTTC	NA	91	147	874	814
piR1381	CCCTGCGAGACTTGAATGAGAGAC	piR-gga-13402	25	29	1068	618
piR1382	TTCCCTGGTACCATGGTCAGGCTGATAGG	NA	0	0	1242	441
piR1383	TCAAGACAATCTGCTCCATAAACTTCT	NA	99	38	897	788
piR1384	CTAACTCTAAGAACCCTCCACTAAATCA	piR-gga-3985	99	0	881	803
piR1385	TACTTGGCTGCTTTTGACTACAATTCAT	piR-gga-16376	5	0	1090	592
piR1386	TTGGGAGGAATACAGGGCTGTTGTC	piR-gga-23638	674	476	474	1211
piR1387	TCCCACAGTCGTTTGGAGAGCCAGA	NA	0	8	1057	623
piR1388	GTCTGTAGCTACCAGGATCATCTTTTCG	piR-gga-2897	30	25	812	869
piR1389	CGCGACCTCAGGTCAGACGTGGCGACCCGC	piR-gga-5380	93	227	901	778
piR1390	TTCAGTAGTGGTGGGTTGTCAGGCATC	NA	852	613	527	1155
piR1391	TGAAAGGCTGCTCTCAGATCTCCCCAA	piR-gga-198882	257	324	1191	485
piR1392	TGGAATGGGCTGCCCAGAGAGGTG	piR-gga-349	1687	686	480	1201
piR1393	TGGTTTGCTCTTAGTACTGGATAGA	piR-gga-28239	313	164	719	958
piR1394	GCATAGACGGCAGTATCGAACCAACAGG	piR-gga-10308	313	88	837	839
piR1395	TCAGAAGATCCGTCTGCTGTGGGG	piR-gga-28531	269	3	508	1169
piR1396	TTTTGAACAATTTCATGGGATGGT	piR-gga-2329	206	0	682	993
piR1397	TTCTTCCAGAGGACATAGACACTCTTTTGC	piR-gga-27328	30	0	854	819
piR1398	TCATACTATATCTTTCTTCTGCCCTGTG	piR-gga-132784	395	36	612	1057
piR1399	AAGCCTGTAGTTCCCTGGATCCTCCTT	NA	0	76	944	721
piR1400	TGAAGTTCTTCTTTTAACGGTGATGA	NA	0	0	794	872
piR1401	ACTGACTGTTTCCTCCTGAACTGTGGG	NA	382	79	755	911
piR1402	TCCAGTTCATGTGGATTCTCTTGCACAGA	NA	57	39	1292	369
piR1403	TCCTATGCTCCAGTCTCTGTCCATTTC	piR-gga-282225	32	53	920	744
piR1404	TGGTGGAGCTTGCTGCAGGATGAGGTCC	piR-gga-376472	25	52	655	1008
piR1405	AATATTGGGTTTGGCCGCATGAATAGGT	piR-gga-34787	44	4	716	946
piR1406	CGTGGGTTCGAGCCCCACGTTGGGCGCC	NA	0	327	310	1355
piR1407	AACTGCCGTTCTTTTGTAATTAGTATG	NA	0	13	660	1001
piR1408	TCTCCCTGGTCCTCCTCTTACTGTTG	piR-gga-520378	141	106	33	1629
piR1409	GCCGAGTAGACCACCCCATGATCAAGG	NA	108	103	566	1091
piR1410	ATAGACTGGATGGATGCGCCAAGGT	piR-gga-3512	5	103	829	826
piR1411	CCTTGTCCTATCACAACAGACCCTGC	piR-gga-91951	46	20	1077	575
piR1412	TCCTCTGGACCCTCCTCAACAGCCC	piR-gga-27788	675	439	148	1510
piR1413	TTCAGACTGTCTTTGAAGGGATGCCTTTTC	piR-gga-74903	324	125	1080	569
piR1414	TTCTGGTGCTGTTCTTGTGAGTTTCTGCG	NA	2820	312	349	1306
piR1415	TTCTGGTGCTGTTCTTGTGAGTTTC	piR-gga-19797	378	28	792	858
piR1416	CTGTGAACTTATAACCTCAAGGGGAGG	NA	312	26	411	1242
piR1417	GGAGGATGGACACTGTTACGGATTG	piR-gga-12813	810	130	460	1187
piR1418	AATAGAGAATTCTGCAGTTTCATGGTCG	NA	0	0	0	1649
piR1419	AAAGACAGAGAGCTGTTGGAGAGG	piR-gga-244227	382	100	450	1193
piR1420	TAAGGATGTGGTGGGGGACCATGT	piR-gga-87607	198	131	522	1120
piR1421	TCCTCTGGGATACGTAGTTCTTCTCTT	piR-gga-94581	198	138	977	660
piR1422	AGCATCCTGAACAGGTCAAAGTCTGCCC	piR-gga-7121	4	47	931	706
piR1423	TAATGCGGAGTAGGCAGCCAATAACTGC	piR-gga-38884	4	20	1060	571
piR1424	TCCAGTTGGAAAGGACCTCAAAGAT	NA	0	0	1072	558
piR1425	TGAAAGGCTGCTCTCAGATCTCCCC	piR-gga-347443	167	202	1117	511
piR1426	TGTCTCGGATCACATGCTCATTCC	piR-gga-23528	46	12	893	736
piR1427	ACCAGCCATCTTGGACCCCTTTACTCTA	piR-gga-375896	96	48	1426	197
piR1428	TTCCCAGGCACAGAGGTGAGACTC	piR-gga-17195	37	7	1001	626
piR1429	GAAGGAGGCAATTTATGAGGACAATT	piR-gga-963	836	207	617	1013
piR1430	GACAGTATGTTGGCGAATGGATGT	NA	0	102	660	969
piR1431	TTCTGCCCATTGGCTGCTCTGACC	NA	0	0	1586	35
piR1432	ACTGATCAGATCTGACTTGGAGATTTCCCCC	NA	0	166	1163	461
piR1433	CCTCCAGGGATGGGGCAAGTACTGG	piR-gga-154129	52	0	864	761
piR1434	GCCTGTAGTTCCCTGGATCCTCCTTAC	piR-gga-9457	105	0	731	895
piR1435	CACCCATTGGTTCAGGCTGTGACTCT	piR-gga-16285	185	0	704	922
piR1436	ACCTATTAGTTCAGACTGTGACCTTGG	NA	0	0	1555	63
piR1437	TGTGCTCACACTCTGACTTCCCTCCCTGT	piR-gga-1257064	1844	4284	765	859
piR1438	CCATCTACAAGAAGGGCTGCAGGGAGG	piR-gga-25281	702	288	999	622
piR1439	TCAAGTCTCGCAGGGTTTCATAAAGT	NA	0	0	779	844
piR1440	CTCTGACTGTTTCCTCCTGAACTGTGGA	NA	293	204	1183	436
piR1441	TCCAGGGTTCAAGTCCCTGTTCGGGCGCC	NA	0	74	358	1267
piR1442	TTATCGGCTCTATCGCTTGTAATGCGG	piR-gga-605821	132	23	471	1153
piR1443	TCATCCAGATACCTCTTGAACACTGCCAA	piR-gga-27876	165	213	1010	608
piR1444	TGACTTGGCAAATTGGAACAAACCATC	NA	0	22	1556	57
piR1445	TTCTGGTGCTGTTCTTGTGAGTTTCT	piR-gga-10139	144	311	858	759
piR1446	AACTGGTCAGATCTCTAAGGGATC	piR-gga-126875	110	19	940	676
piR1447	TTCAGGGAGATTGATAACATGCATA	NA	0	0	742	875
piR1448	TTGTGTGTATTCTAATCTGTCTTCT	NA	688	309	44	1578
piR1449	ACAGGAAGTATTGCAGAGACAGAAGG	piR-gga-1290	520	52	452	1165
piR1450	ATAGATCAAAGGAGGCACGACTCATCT	piR-gga-3160	333	72	910	700
piR1451	TGGTTTGCTTTTGGCACTGGATAGGT	NA	72	97	806	804
piR1452	TCATGGTCGCTCTACCCTAGACAGTCCC	piR-gga-112085	36	0	1544	59
piR1453	TTATTGGCAGTCTTTTCTGTGGTTCTGTT	NA	119	64	815	794
piR1454	CTTTGTCCTGTCACTATCTACCCTCATA	piR-gga-130685	50	82	668	942
piR1455	AAGGGCTCCAAGAAGGGTGATCTCCAGA	NA	0	29	950	652
piR1456	TAAGACTTGTCCAAGCCCTGATGTATG	NA	206	240	379	1227
piR1457	TCCCTTCCTTCCTCTGTGTCAACCGT	NA	447	660	550	1052
piR1458	AAACTCTTCAGGAAGGATAGGCAAG	piR-gga-2700	122	7	765	834
piR1459	AGGTATACAGATTGTAAGGTAAATATG	piR-gga-531	49	21	699	898
piR1460	TTAGGTCATAGTTTGCCTGCTGCACA	piR-gga-43161	59	0	1171	421
piR1461	CTTGAAGGGAGTGTATAAACAGGATG	piR-gga-10450	1145	251	693	903
piR1462	TTGGCTGCTCTGACCATCCCCCTCA	piR-gga-10649	115	30	225	1375
piR1463	ACATCCCTCGAGATCACGAACTCAACCAG	piR-gga-27921	29	134	546	1051
piR1464	CAGGCCGTGATTCAACAGTTCCCATAC	piR-gga-139804	41	0	420	1177
piR1465	ATAGGAAATAGAAGCAAGGAGTCTTTGTA	piR-gga-12106	56	65	701	893
piR1466	TATAGCCCATCCCCTTTCCTGCAGAT	piR-gga-131704	143	30	395	1201
piR1467	TACTCCAGATGGGGCCTCACAAGAGC	NA	0	74	1206	382
piR1468	CACCCATTGGTTCAGGCTGTGACTCTGG	NA	0	18	1036	552
piR1469	TCGCGGGTTCGATCCCCGTACGGGCCACC	NA	0	98	567	1024
piR1470	CAAGCCTGTAGGGTTGCCTGGTGT	piR-gga-8845	210	0	1107	479
piR1471	TTCTGAACAATTCAAAGTCTGCCCTCA	NA	0	0	1178	407
piR1472	TACTGTTGATATATTTGTAAAAGATTT	piR-gga-193898	56	69	1345	238
piR1473	AGCAAGGAGTCTTTGTAGGAAGCA	NA	0	0	1557	23
piR1474	TTCTGCTGCTGTTCTTGTGAGTTTCTGCC	NA	272	106	741	846
piR1475	CTGTGTTTAACTGTATTCCATATGTCTAG	NA	0	0	1283	299
piR1476	CAGTACAAGAAAGATGCAGAACTCCTGG	piR-gga-18990	286	60	1156	426
piR1477	ATTGGAAAAGGTAATCATAGATAAATG	piR-gga-14538	43	16	624	961
piR1478	TCATCACTGCCCACCTGAACTACGAGC	piR-gga-24846	292	202	379	1208
piR1479	TGCTACATGTAGCGTGCTCTGGGCAAGG	piR-gga-49271	191	55	979	601
piR1480	TAGGCACACAAGGAAAAGATATCAAAAG	piR-gga-735	67	14	601	979
piR1481	TCACCTACGACTATCACCCTCCTTTCTT	NA	1568	1550	366	1216
piR1482	TTCTTCTGCGCAGCGCTGTATTATT	NA	0	0	1367	206
piR1483	CCATCCAAACATCTACTAATCCCTCTGTCAG	NA	101	80	740	836
piR1484	TTGTCTTCGTGTCCCTCCTCTGGACCCT	piR-gga-584418	425	73	593	984
piR1485	AATTGAACTCCTGCCCTAATCAGG	piR-gga-15471	136	4	800	774
piR1486	GACTGTGAATCTGCCTTCAGAGCAGC	piR-gga-1779	74	0	798	775
piR1487	AGAGAGTGGAGAAACCTGAGGATAACTGG	piR-gga-11463	715	127	833	738
piR1488	CATTGATCACCACCCTCTGTCTGCAGC	piR-gga-150286	389	128	753	817
piR1489	ACACTCCCTGTAGCCAGAGACCTGCACA	NA	0	43	654	917
piR1490	ATAAGTCGTAGATATTGTGGATTCACC	NA	0	36	610	959
piR1491	AGAAGTCCAAGGTTGCAGTTTTGCTGT	piR-gga-4619	132	168	365	1206
piR1492	GATCTAGTGACCCGTCTGGTGGATG	piR-gga-204108	398	27	672	896
piR1493	AAGGGCTCCAAGAGGAATAATCTCC	NA	0	92	457	1113
piR1494	TCTGATCATCTTTGTGGCCCTCCTCTG	piR-gga-512336	897	281	332	1238
piR1495	GAAAGGCTGCTCTCAGATCTCCCCAGAGT	NA	350	372	951	613
piR1496	TCTGTCTCCCTTTGATCTGCCACCA	piR-gga-26572	42	38	623	941
piR1497	AACCTCCATATCTGGTACCAGAAC	NA	55	52	578	984
piR1498	TTACCCATGTCCTGGGCTCGCGGAAGG	NA	23	0	888	670
piR1499	CCTAACTGTCTCCACCTGAATCTCCGGGG	piR-gga-191782	456	242	764	794
piR1500	TCTGTCTCCCTTTGATCTGCCACCAACTG	NA	232	82	560	997
piR1501	GTCTGTAGCTACCAGGATCATCTTTTC	NA	0	0	802	753
piR1502	GCAGATCTTTTACCCACCTCTGAATCAGT	NA	0	0	1281	269
piR1503	CCTGATGGTCCTAAGTCTCTGCACCTC	piR-gga-1243441	101	96	442	1115
piR1504	GAAGACTGGAGGCTTGCCAATGTGACT	piR-gga-9666	184	0	999	552
piR1505	TGCCACAAGTAAATGGGACTGGATG	piR-gga-122536	60	11	755	797
piR1506	CAACTCTTAGCGGTGGATCACTCA	piR-gga-120574	34	48	1015	534
piR1507	TCATCAATGGATTCCACGAGCCTTTT	NA	0	0	1066	479
piR1508	CTTGAAGGGAGTGTATAAACAGGATGG	piR-gga-761	708	150	714	834
piR1509	TCGTGGGTTCGAGCCCCACGTTGGGCGCT	NA	0	492	336	1215
piR1510	ACTGATCAGATTTGACTTGGAGATTTCC	piR-gga-9074	40	110	1330	211
piR1511	TCTGATACTACTACAGGATCGTCACGA	piR-gga-1137	52	33	1280	261
piR1512	TCAAACGAGAGCTTTGAAGGCCGAAG	piR-gga-24153	65	12	215	1335
piR1513	TGTGCTCCAGACCCCTCCCCCAGG	NA	506	318	588	958
piR1514	TACCTGGTTGATCCTGCCAGTAGC	NA	0	0	1338	201
piR1515	TTAAGGACAGCATCCCAGGGGATC	piR-gga-1354	37	7	688	856
piR1516	CAGCTCACTACAACCTCCCTTCAGAG	piR-gga-50366	88	36	364	1179
piR1517	GGGAACAAGAAACTCTTTTACAAGTA	piR-gga-4565	143	61	894	644
piR1518	AGAAGCTGAAATGTCCTTGGACTCTTT	NA	0	0	1215	319
piR1519	CGCAGGTGCAGATCTTGGTGGTAGTAGC	NA	0	53	1516	13
piR1520	AAAGGCTTTGCTGAAGTCTAGGTAGACTAC	NA	0	5	1065	468
piR1521	CAGGCCATGACTCAACAGTTCTGATAC	NA	0	0	559	976
piR1522	TTCTGTCAGCAACTTCATCACTGCT	NA	32	0	743	786
piR1523	CAGTGTGTCTGCTTCATCGTTTCCCCA	NA	277	163	738	790
piR1524	TGCTGACGGACTTCCCTGGGCCTGCT	piR-gga-511706	52	415	510	1019
piR1525	TTGTCAACTAACCTCCCCAGTCCCCT	piR-gga-1318995	6	17	608	919
piR1526	CAACCTCTAACAATCTTCCTCAAGCTG	piR-gga-1657	107	0	780	744
piR1527	CAGGATCCCGTTCTATCTTTCTAT	NA	0	0	616	908
piR1528	TCAGACAGGATCTACCGTTCGTAAACCT	NA	0	82	1112	407
piR1529	TCAAGGATCATGAATCTCCAACCCACCTG	NA	0	24	1075	444
piR1530	TTCCATCTGGGATGTAAGTGTCAAAATTC	piR-gga-917469	301	32	559	963
piR1531	ATGAACACACTTACATTTATACTCTCACT	NA	0	333	870	649
piR1532	TGTGTGGCTAAACTGAGCCCATGGGGCAGC	piR-gga-66397	209	86	345	1178
piR1533	TCCTCTGGTACAACTTCTGGCCACTTCA	piR-gga-50221	91	76	921	596
piR1534	CGCGACCTCAGGTCAGACGTGGCGACCCG	piR-gga-11974	203	145	601	918
piR1535	TGTGCTTGACTGCAGCAAGGGAGAGG	piR-gga-11939	237	59	289	1232
piR1536	ATTGACACTAGACTGAACATGAGCC	piR-gga-646255	35	80	695	821
piR1537	TTTGATCTATCTAAGCTGCACCGTCC	piR-gga-1271	85	0	587	929
piR1538	TTGTCCCCCAAAACCTCCGATCATC	NA	91	248	393	1123
piR1539	TCCCTTCCTTCCTCTGTGTCAACCGCTTG	NA	1587	376	674	838
piR1540	AATATTGGGTTTGGCCGCATGAATAGG	piR-gga-57283	56	7	769	741
piR1541	GTGGATGGTGATAACTCAAGAGCCTG	piR-gga-16185	115	15	13	1503
piR1542	TTGGTGTCATCTGCAAACTTACTCAG	piR-gga-473922	91	21	748	761
piR1543	TTCAGTAGTGGTGGGTTGTCAGGC	piR-gga-12877	599	139	600	909
piR1544	AGAAGATTATTCATGGTGCCAACTTG	NA	0	0	652	856
piR1545	TTGAGTCAATGATATAAAAGAATAATCT	NA	0	0	1220	283
piR1546	TCAAACGAGAGCTTTGAAGGCCGAAGTG	NA	0	8	1256	245
piR1547	CTAGGTCATAGTTTGCCTGCTGCACA	NA	0	0	1120	382
piR1548	AAAGATCTTAACTGTGTCCTGGGCTCGT	NA	3	8	731	773
piR1549	CAGGCCGTGATTCAACAGTTCCCATACAGA	NA	221	104	527	978
piR1550	TTGGTGTCATCTGTAAACTTACTGAG	piR-gga-1260147	105	0	780	723
piR1551	TCGAGCAAGCGTCGCAATCTCAGC	NA	0	0	1189	308
piR1552	TCAAACCTATTATGTAGAGACACCTGGG	piR-gga-70444	71	36	559	942
piR1553	CTAAATGTAGCGTGCTCTGGGCAAGG	NA	204	66	582	918
piR1554	TGCCGGATCCTGGTGGTGACTATC	NA	177	205	91	1413
piR1555	ACCACCTATTAGTTCAGACTGTGACCTTG	NA	132	140	722	773
piR1556	TCTCTCCCAGGATGATTTGTTCCATGACT	piR-gga-44961	29	22	802	692
piR1557	TACCCAATGCCTGGGCTTGTTTAACTGT	NA	0	0	1370	119
piR1558	TGGCCTGTAGTATACCCCTATCACT	piR-gga-1430530	77	49	799	694
piR1559	GAAAGGTTGAGGGAACCGGGCTTGT	piR-gga-39848	1334	622	473	1021
piR1560	TCAGGAAGTATCGCGGAGACAGAAGGG	piR-gga-6633	740	140	404	1090
piR1561	TTGCCCCAGATTGGTCAGACGTGGA	piR-gga-76182	43	55	847	643
piR1562	AATAGAGAATTCTGCAGTTTCATGGTCGT	NA	0	0	0	1497
piR1563	ATGAGAAAGACTAGAATCCTGGACACC	piR-gga-3867	114	0	1040	447
piR1564	TCTCCCCTGAGCCTCCTCTTCTCTGTACT	piR-gga-1249373	172	106	882	605
piR1565	GCTTGCTGGACTACTGCCTCTGAGGC	piR-gga-111949	246	44	548	942
piR1566	AAAAGAGGTTGGTTATGTCACTTTGGCT	NA	0	0	633	856
piR1567	TGTGCCTGTGCCTCCTCCACGCTGAGC	piR-gga-1256211	127	108	608	881
piR1568	TGAAGCTGTGTTGGATGTCTCGGATC	piR-gga-8606	25	0	733	754
piR1569	TCTGCCCATTGGCTGCTCTGACCATCCC	piR-gga-112851	110	64	1402	78
piR1570	TCACCTCTGGTTGGTCTGTCTAATA	NA	0	58	696	790
piR1571	TCAAGTCTGTCAAGGTCCCTCTGAAT	piR-gga-122204	118	0	725	760
piR1572	GGCCATGACTCAACAGTTCTGATACAGC	NA	39	0	1387	92
piR1573	CAGGATCCCGTTCTATCTTTCTATTA	NA	0	0	524	962
piR1574	TTGTGTGTATTCTAATCTGTCTTC	piR-gga-49170	262	43	30	1458
piR1575	TTGTCGTGCCCAATCCACCCCTGATAAAG	NA	36	37	0	1488
piR1576	TTTGGTAAGCAGAACTGGCGCTGCG	piR-gga-35310	24	0	496	983
piR1577	TGTGCCTGTGCCTCCTCCAGTGTG	piR-gga-286958	47	23	375	1104
piR1578	TAATCCTAGAAAAGTAGGAATCGAACCT	NA	0	0	1338	132
piR1579	CCCAGTCCAACCATCCACCCATCACCAAT	NA	0	86	759	716
piR1580	TGGGTTCTGCTGATCACTCTTTGACT	NA	0	0	1175	296
piR1581	CCTCATCTGTCTCTTCATCCTGGTT	piR-gga-554669	76	92	807	666
piR1582	TATGATACGTCACTGGGCCTAGAAT	piR-gga-7612	165	126	882	590
piR1583	AGGTTCTTTGAAATATGTATGCCCGGCGTA	NA	227	253	827	643
piR1584	TACCACAAGGCTGAGCAGCTCATCTACT	piR-gga-4628	97	95	825	644
piR1585	ACCTGTACGACGTGGAGCTCCTCCGG	piR-gga-28993	535	354	481	990
piR1586	TTGTTCAGAAGACTAGTAGGGGGAGTC	piR-gga-521196	380	162	650	819
piR1587	TGGTATCGAAGGCCAGGACGTGCC	piR-gga-480	243	65	729	739
piR1588	TACAGTTGGTTTTCTGTGCTGCAAG	NA	0	0	1028	435
piR1589	TCTTCTCCAAACTAAACAATCGCAGCTC	NA	0	0	616	849
piR1590	TGGTATGCTATTTCTCTCCACCTGCTC	piR-gga-96888	44	0	903	559
piR1591	CACTGCTGAACTTTTGGGGACTGG	NA	0	0	126	1342
piR1592	AATTGAACTCCTGCCCTAATCAGGTCA	NA	0	0	649	812
piR1593	TCCTCTGGTACAACTTCTGGCCACTT	NA	0	0	1116	340
piR1594	TCCAGAACAACTGAGGGACAGACG	piR-gga-785	304	78	228	1234
piR1595	ACCTGAACTAGGCTGGATTTGTCT	NA	0	0	335	1126
piR1596	CCCAGCAAGATGAAGGAACCAGCAGC	piR-gga-8758	132	219	377	1083
piR1597	TTCCGCAAGCTGCTCATAGAACTCCT	piR-gga-13155	244	155	660	795
piR1598	TGCTTTGGTGTCGTAGGGACTGGGAACGC	NA	0	82	312	1146
piR1599	TGAGGTTGGAAGGGGCCTCTTGAGGC	NA	154	160	393	1064
piR1600	ATACTTCTCTGAGACAGTGGTCAGGC	NA	0	92	705	749
piR1601	ATACATGTAGCGTGCTCTGGGCAAGG	NA	256	81	452	1003
piR1602	TCGGCAACCACCCCAGCCAGCTCCTTC	piR-gga-12975	3	0	892	559
piR1603	CCACTTGTAATGAGTCGCCAGCTGGACTT	NA	0	29	1163	285
piR1604	TTCTGCCCATTGGCTGCTCTGACCATT	piR-gga-706097	32	6	1417	28
piR1605	CACACTCTAGAAACCTCTTGGACTGC	piR-gga-1061	116	22	1140	307
piR1606	AGGATAATAATCAGAGGGATGGATC	piR-gga-3891	33	52	340	1114
piR1607	TCATCTGTCTCTTCATCCTGGTTTGTAGG	NA	182	18	942	506
piR1608	TCTGCCCATTGGCTGCTCTGACCATCT	piR-gga-143082	59	74	1394	50
piR1609	GTGGACTTATCTCAAGGAAAATGGC	piR-gga-8198	41	18	603	847
piR1610	TCCTAAACCTCTCCATATTCCTTGCC	piR-gga-41590	184	115	529	921
piR1611	TCATGTATTGGTTCAGGCTGTGACCTTGAAA	NA	0	15	855	592
piR1612	AATGACTGAGCAGGTAGGGGGTGAGT	piR-gga-363255	305	828	887	559
piR1613	AGTGTCTGGAGTTTGGCGGACTGCCT	piR-gga-602167	165	268	553	894
piR1614	CTGTCTGGTAGAGACCACGTTTGAACC	piR-gga-149109	272	35	437	1010
piR1615	GGCTTTGGTGACTCTAGATAACCTCGAGC	piR-gga-2565	71	44	923	517
piR1616	TGACTCAGCGCTCACCTCAGGCAGT	NA	0	46	867	573
piR1617	TCCACTCTCTGACCTGGCAGCCTTGGCT	piR-gga-943	308	382	586	856
piR1618	TGGTTTGCTTTTGGCACTGGATAGGCCT	NA	0	0	816	623
piR1619	TATAGACACACTTTAGCTGGGCCTCTCTCC	NA	128	134	473	964
piR1620	CTACAAGTAGCGTGCTCTGGGCAAG	NA	214	49	694	741
piR1621	TCCCTCTGTAGGACCTCGTTACCCCT	piR-gga-1057371	605	201	421	1015
piR1622	GATTACACAACGAGCTCGAATGGGG	piR-gga-26657	740	105	556	878
piR1623	TAAGACTTGTCCAAGCCCTGATGT	NA	0	70	793	639
piR1624	TTTCCTGATCCTACGTCTGCAAGC	piR-gga-56555	241	145	712	719
piR1625	GTGCTCTTGAACATCTTCATCAATGAT	NA	495	125	745	685
piR1626	TGTCTCGGATCACATGCTCATTCCT	piR-gga-9875	83	140	760	670
piR1627	TGTTTGCTACTTGTGAGACGGCTGAAA	NA	0	18	974	452
piR1628	CACCAGTGTAGTTGCTCCAGTTACT	NA	0	0	787	640
piR1629	TTCCGATGGTCCGAGGCTGAAGGGCAGA	NA	169	126	918	506
piR1630	AGATGTTTAATAGGTACAAGGAGGGG	piR-gga-84104	486	56	340	1089
piR1631	TCCCTCAGGATAGCTGGCGCTCGGG	NA	0	54	358	1070
piR1632	TTTCCTGATCCTACGTCTGCAAGTCCT	piR-gga-1120002	590	263	473	953
piR1633	GTGCTCTTGAACATCTTCATCAATA	NA	165	43	875	547
piR1634	TAGTGGCTCTCCTCTGGACTCATTCT	NA	250	171	778	644
piR1635	ATAGGAAATAGAAGCAAGGAGTCTTTGC	NA	25	50	677	745
piR1636	TTCTGGTGCTGTTCTTGTGAGTTTCTG	piR-gga-7986	163	56	516	907
piR1637	TAGTACTCCAGATGGGGCCTCACAAGAGC	piR-gga-30936	36	53	492	931
piR1638	TTCCCAGGTGCAAGACTCTACACAGGCTTT	NA	0	63	998	420
piR1639	CTACATGTAGCGTGCCCTGGGCAAGG	NA	355	93	494	928
piR1640	CCGAGTAGACCACCCCATGATCAA	NA	172	156	334	1088
piR1641	ACAACTCTTAGCGGTGGATCACTCGGCT	NA	0	73	963	452
piR1642	TAAAGAACTTCCCCCTAACATCCA	piR-gga-3678	49	0	950	465
piR1643	TCTGTCAAGGTCCCTCTGAATGGC	NA	0	0	927	488
piR1644	ATACTTCTCTGAGACAGTGGTCAGG	piR-gga-1154614	264	98	600	817
piR1645	TCTGATGGTTCTTAATCTCTCTACCTCT	NA	0	0	944	468
piR1646	TCTTATTCTCCTTTACTGCAGTGGACAATC	NA	0	0	802	611
piR1647	TTATTGGCTACCTATTCTGCATTGCA	piR-gga-18542	82	42	718	695
piR1648	TCCACTCTCTGACCTGGCAGCCTT	piR-gga-30416	294	99	627	786
piR1649	TCCCAGAAGACTGGAGGCTTGCCAATGTG	piR-gga-23268	241	17	920	489
piR1650	CAACCTCTAACAATCTTCCTCAAGCTGA	piR-gga-178215	125	58	793	616
piR1651	TCAAACCGTCTTTTACACATGGCTGAACT	NA	191	68	700	709
piR1652	CACTGGGAGAAGCATCTGGCAGAAGCT	NA	729	459	1024	382
piR1653	AGTGTCTGGAGTTTGGCGGACTGCC	piR-gga-957638	301	41	685	724
piR1654	TTCAGTACTGCAGGTGAGGCTTCAAG	NA	0	43	542	868
piR1655	AGCAAGGAGTCTTTGTAGGAAGCAAGAG	NA	0	0	1390	12
piR1656	GGCCGTGACTCAACAGTTCTCATAT	NA	117	176	1170	233
piR1657	TTCCCAGGTGCAAGACTCTACACAGGCTT	NA	0	70	987	417
piR1658	GAGGGGAGGCCCAAGCCAGCAAGAACTGCC	piR-gga-29599	40	105	902	501
piR1659	TGCAGATCTTGGTGGTAGTAGCAACTA	piR-gga-148942	129	98	1397	0
piR1660	TGTGCTTGACTGCAGCAAGGGAGAGGGT	piR-gga-6669	647	586	307	1099
piR1661	CAGGTCCCTCTGTAGTGCCCTTCACC	NA	0	33	1116	281
piR1662	TAGGCCCCTTTGCTTATCTTGATCGTCGTC	NA	28	0	785	614
piR1663	TTCTGCGCAGCGCTGTATTATTGCACA	NA	26	28	1193	202
piR1664	TGGGGGTAGATGTTGTTCATAGTTTTG	piR-gga-2212	174	154	347	1054
piR1665	TTGGCAGACTGCTCAGACTATAATC	NA	0	0	1230	163
piR1666	CCATCCAAACATCTACTAATCCCTCTGA	NA	605	346	554	845
piR1667	ACCTGCCTTTCATGAACCTGTGCTGTC	piR-gga-73790	24	31	909	486
piR1668	TCGATGGATCGAAACCATCCTCTGCTACCA	NA	0	32	730	666
piR1669	AACCGATTATTGGAGGGTTTACCGATCC	piR-gga-170112	121	5	762	633
piR1670	AGAGAGTGGAGAAACCTGAGGATAAC	piR-gga-1488	136	56	677	717
piR1671	TGTGGAATGTTGCTACTAGTGTGGGGGC	piR-gga-6464	601	219	489	906
piR1672	TTGTGGCCCTCCGCTGAACTCTCTCA	piR-gga-1242302	672	946	347	1049
piR1673	TGTTGTGGAACAATGGGACTGCTAAGG	NA	0	91	360	1036
piR1674	TTCAGGCCGTAATTCAACAGTTCCCAC	NA	0	0	1209	179
piR1675	GTGGAACTTCCTATGCTCCAGTTTATGGC	NA	57	40	404	989
piR1676	TCTGACTGTTTCCTCCTGAATCGTGG	piR-gga-521008	211	98	520	871
piR1677	CCACTTGTAATGAGTCGCCAGCTGGAC	NA	0	0	1114	268
piR1678	CTGTGGGATCCCGAGAAACTGAGCC	piR-gga-511996	120	103	595	791
piR1679	TCCAGCGCAGCTCTGGAGGACCTGG	piR-gga-317193	231	63	459	928
piR1680	AGTGCGGTAACGCAAGCGATCCCGGAG	NA	0	88	1319	60
piR1681	TTATTCATGACTGTGAAACATGCGCT	NA	0	27	1167	213
piR1682	TTGGACTGGATGATCCTGTGGGTC	piR-gga-38697	294	214	764	616
piR1683	TAAAGAAGTGCTTCCTAACATCCAACC	piR-gga-12562	80	0	813	566
piR1684	TCTCTCTGCACATCTTAACAACTTCTC	NA	84	20	775	604
piR1685	TGGGCTGGCAATCAATTTTTGCGAATTG	piR-gga-9361	201	81	381	1001
piR1686	CAGATCCCTCTGTAGGACCTCGTTACCCCC	NA	0	31	1019	357
piR1687	TCATCCAGATACCTCTTGAACACTG	piR-gga-16453	3	0	894	483
piR1688	AAGGGGAGGATGGACACTGTTACGGATT	piR-gga-4598	1111	1102	474	906
piR1689	TCCTTACCAACGGAGGGTAAAACTGTCCAG	NA	0	0	1169	205
piR1690	TAATCCTAGAAAAGTAGGAATCGAACC	NA	0	0	1285	85
piR1691	TAAGACTTGTACTCCAGACCCTTCACCAGC	NA	333	425	642	733
piR1692	CTGTGAACTTATAACCTCAAGGGGA	piR-gga-25969	50	66	935	437
piR1693	TCCCAGAAGACTGGAGGCTTGCCAAT	NA	0	12	951	420
piR1694	TCTGTCTCCCTTTGATCTGCCACCAAT	piR-gga-26844	475	160	453	918
piR1695	AAAGGCTGTTGATGTAGTCTACCTAGACTT	piR-gga-20233	178	65	889	475
piR1696	GAGGGATCTGGATAGGCTGGATAGCT	piR-gga-9998	191	138	598	768
piR1697	TCTGGCTGAGATAGGTGACCCATTGTA	piR-gga-20461	55	55	714	649
piR1698	TGCCCTTGCTGAACCCATCTGTGTACC	piR-gga-16018	275	31	392	973
piR1699	TGGTATCGAAGGCCAGGACGTGCCC	piR-gga-657	92	141	604	759
piR1700	GCGTATCTGTCTGCTGCTGCTCTCGT	piR-gga-1250121	69	6	815	546
piR1701	AAGTCTGTCAAGGTCCCTCTGAATGGT	NA	197	167	737	623
piR1702	TGATTCAGTGCTTGCCTGTGGTGGTC	piR-gga-94091	121	73	609	749
piR1703	ACAAACAAGAAGAATTGGAAGCTGTT	piR-gga-369	88	0	1033	321
piR1704	AGAAGTAGTATATCCTAACGTCCAGCCTG	piR-gga-96	66	48	780	576
piR1705	TGACAGCCACGACTTTTCAAATATGAT	piR-gga-20818	148	75	512	846
piR1706	TCCGAGGCTGAAGGGCAGGAGCAGCG	NA	0	94	791	562
piR1707	TCCAGTCTATCCAGGTCCCTCTGTAGTGCC	NA	0	22	1016	334
piR1708	TGGTTTCTTACTGTCCAGCTCTCCAGT	NA	0	167	1310	37
piR1709	CGCGGAAGAAGAATGATTTTACATG	piR-gga-5385	312	15	871	479
piR1710	TGTGAACAGCAGTTGAACATGGGTCAGT	piR-gga-209279	116	0	1346	0
piR1711	TTGAACACCTCCAGGGTCGGCGACTCCA	piR-gga-4656	50	0	976	373
piR1712	GACCATCCACACGGCTCACAGTTCTGCC	piR-gga-1270	75	0	8	1349
piR1713	TTTGGCTTGCACCTCAGCTCGGAAAC	NA	0	38	845	504
piR1714	TCTGCCTTGTCGGCTCTTCCCCTGATC	piR-gga-891902	177	82	763	586
piR1715	TACAGTATGTAAGAGTTTTGATTGGGCA	piR-gga-292	151	23	43	1311
piR1716	GAGGGGAGGCCCAAGCCAGCAAGAACTGA	NA	0	79	812	533
piR1717	AAAGAGGGAAGATTTAGGTTGGATGTT	piR-gga-1943	542	710	610	736
piR1718	TGGGTCTGGACTCTGCTCGGAGTCAC	NA	186	230	537	809
piR1719	TCCCTCTGTACTGAGCTCTGATTAGA	NA	289	161	795	548
piR1720	ACGGTTCAAATGTTGGTCTGGCCAGTT	NA	0	0	3	1347
piR1721	CTACATGTAGTGTGCTCTGGGCAAGG	piR-gga-68276	315	62	439	907
piR1722	AAAGGATAATAATCAGAGGGATGGATC	piR-gga-24026	51	68	861	481
piR1723	CTGGGTTGAAAAGGACCGCAATGATGC	piR-gga-1246819	75	16	890	451
piR1724	CTCACCACGACGGACTGAGAGGGGT	piR-gga-23875	390	648	838	502
piR1725	TACAGTTTGGATTAACCCGTGGCAAATGG	NA	0	19	1063	275
piR1726	ACAATCCCAGCTCCTTCAGCCGCTCCTC	NA	0	0	813	527
piR1727	AGGCATTCAGAATCTCTGCCTTTTCCTT	NA	0	0	996	342
piR1728	TCACGTCTGAGTTTTCAAAATTATT	NA	0	54	607	734
piR1729	TGTTCCAGTGCTTCACCATCCTCTGAATG	NA	0	0	815	524
piR1730	TCTTCTTTTCTAAAGGCTGAACAGACCT	NA	0	17	1201	134
piR1731	TTCTGGTCTGACAGGTGAACTGCCTTC	piR-gga-1304856	175	39	393	949
piR1732	TTGGCAGACTGCTCAGACTATAATCC	NA	15	38	1039	297
piR1733	AGGTATACAGATTGTAAGGTAAATATGT	NA	0	190	454	887
piR1734	CTTTGTCCTGTCACTATCTACCCTC	piR-gga-94331	64	45	602	737
piR1735	TCTAGCATGTCCGACACAGCAGCACT	NA	0	0	727	610
piR1736	TGAGGTTCAATAAGGGCTGCTCTCAAG	piR-gga-389043	123	13	933	402
piR1737	TCTGACTGTATCCTCCTGAACTGTGGGG	piR-gga-209693	224	47	912	423
piR1738	TCTTCTCCAAACTAAACAATCGCAGCTCT	NA	99	113	613	724
piR1739	GAAGAAGACTGGTGTGGCTGAACAGG	piR-gga-1911	428	95	208	1132
piR1740	TACAGCCGGTCGGACAGCAGAGGGTT	piR-gga-20562	204	120	458	879
piR1741	TGGAATGCGAGCGCTCAGTGGGCT	piR-gga-277117	315	92	313	1024
piR1742	CATGACTGGAGTGCTGCAATGGATGG	piR-gga-55	217	91	385	951
piR1743	TTATTGGCTACCTATTCTGCATTGCAGGC	piR-gga-9028	139	54	699	634
piR1744	TCTGGCTTGTATCAGAAACAGTGTGGC	piR-gga-6979	439	34	575	759
piR1745	TTCCACTACAGGGGCCCAAAACCAACC	piR-gga-7558	25	0	954	376
piR1746	TCATCTTTGTGGCCCTCCGCTGAACTC	piR-gga-14809	240	22	737	595
piR1747	ATGTCAACTACTACCTCTGCTGGCCATA	piR-gga-20168	84	33	892	438
piR1748	TCGCGGGTTCGATCCCCGTACGGGCCACCA	NA	0	46	564	769
piR1749	TCTGATAGTTCTTAATCTCTCCACCTCC	NA	0	29	549	784
piR1750	TTAGCAAACAGACTGGGTGATGTAG	piR-gga-2972	63	22	651	680
piR1751	TTGGCAGACTGCTCAGACTATAATCTAAC	NA	51	70	1062	265
piR1752	TTGGTGTCATCTGTAAACTCACTGAGAG	piR-gga-252054	50	0	959	368
piR1753	TGTAGTGGAATTCCAGGGTCACAGC	piR-gga-449	84	16	571	759
piR1754	TCTAGTTTAAAGACCTCTCTACAAGTCA	piR-gga-32226	8	13	1128	196
piR1755	TGTTTGCTACTTGTGAGACGGCTGAAATA	piR-gga-7756	28	36	994	330
piR1756	TCAGCAGAAACTCCTTTGTTCCCATCTT	NA	0	62	813	512
piR1757	TTGAACACCTCCAGGGTCGGCGACTCA	piR-gga-664764	25	52	1006	316
piR1758	CCACTCGTGACCGGTTGCCAGCTGGA	NA	0	43	937	384
piR1759	CTTGGACAGATACACTCTTGGCTGG	NA	0	0	1152	163
piR1760	TCCGATGGTCCGAGGCTGAAGGGCAGG	NA	0	0	100	1224
piR1761	TAAAGACCTCTCTACAAGTCCTGCCAGC	NA	0	38	406	914
piR1762	TTCGGCTTGCACCTCCGCTCGGAAACT	NA	0	57	965	349
piR1763	TTGTCATCATCTGTGCTCCCGCAGC	NA	77	42	759	556
piR1764	TTGGACTGGATGATCTTGGAGGTCTTT	piR-gga-122857	82	141	813	501
piR1765	TAGGCACACGAGGAAAAGATATCAAAAGG	NA	0	45	475	842
piR1766	TATGGATAAATCTTTTGCTTCTGGTGGC	NA	0	54	325	993
piR1767	CTACATGTAGCGCGCTCTGGGCAAGG	NA	332	72	441	875
piR1768	TTGCCTTCACCTGTACTCCCATGGC	piR-gga-10358	51	53	679	635
piR1769	TTGGACTGGATGATCTTGGAGGTC	piR-gga-217971	295	197	709	604
piR1770	CACACTGCTGGCTCATGTTAAGTC	NA	76	35	727	584
piR1771	TGCTCTCAAGGACTGCTCCTTCCAGTCTGT	NA	0	61	728	583
piR1772	TCATGGACAAAAGAGAAGAACTACGT	piR-gga-8897	138	70	732	578
piR1773	TTACCCGGTAAAGCGAATGATTAG	piR-gga-17928	45	10	248	1065
piR1774	TCTGATCATCTTTGTGGCACTCCTCAGG	piR-gga-126817	287	122	345	967
piR1775	CGCGACCTCAGGTCAGACGTGGCGACT	piR-gga-427481	228	226	572	736
piR1776	CACTGAACAATCTCAGCTCCTCCAGCT	NA	93	156	705	601
piR1777	ACTCATCTGTCTCTTCATCCTGGTTT	NA	251	0	497	809
piR1778	TCAGTGGTTCAGGCCGTGACTCAACAGT	NA	0	99	900	402
piR1779	AGAGAGTGGAGAAACCTGGGGATAACT	piR-gga-23607	253	136	498	807
piR1780	CTACATGTGGCGTGCTCTGGGCAAGG	NA	302	108	485	819
piR1781	TACAGAGAAGATACGGGTGGAAGATG	piR-gga-8798	268	55	261	1045
piR1782	TCTAGTCCAACCATCAACCCATCACCACT	NA	28	127	707	595
piR1783	TTTCTCCTAATGTCTAACCTAAACC	NA	0	0	809	492
piR1784	TCATGTATTGGTTCAGGCTGTGACT	piR-gga-993325	223	89	726	575
piR1785	TCAGGTTGGGTATTAGGAAAAATG	piR-gga-12406	276	210	350	952
piR1786	TCCTCTGGACCCTCCTCAACAGCT	NA	1085	978	106	1198
piR1787	GGTCCCTTGATTGCTTTCGATGACTTGG	NA	0	0	1183	110
piR1788	CCACTCGTGACCGGTTGCCAGCTGG	NA	0	0	879	416
piR1789	TCTGATCTTCCGCGAGCAAAAGCTGC	piR-gga-160506	162	13	432	867
piR1790	TATGAGAACTAGGAACAAAACAGGATG	piR-gga-6293	189	29	544	752
piR1791	CAGGACAAGTTAGGCAGCTCAAGTTGC	piR-gga-121704	138	37	760	534
piR1792	TCTAGTCCAACTTCCCTGCAATGAACA	NA	30	40	804	487
piR1793	TAGGACTAGAGGGAATGGCTTCAAGCC	piR-gga-24489	503	478	540	753
piR1794	AGCCCGCGGACGGTGTGAGGCCGGT	NA	0	352	47	1249
piR1795	TACAGTATGTAAGAGTTTTGATTG	NA	0	0	44	1252
piR1796	AAGAAGACTGGTGTGGCTGAACAGGG	piR-gga-12556	434	35	742	547
piR1797	AAGAACTTCAAAAGATACTTGGGCT	NA	164	207	807	481
piR1798	TTAATCGTGATGAACCTGTAGAACCCG	piR-gga-18882	239	23	760	528
piR1799	ACTGATCAGATTTGACTTGGAGATTTCCCCC	NA	0	216	834	453
piR1800	TCGTGTCCCTCCTCTGGACCCTCC	piR-gga-304944	46	41	794	492
piR1801	CCTAACTGTCTCCACCTGAATCTCCGGA	piR-gga-1365648	670	614	431	855
piR1802	TGTCAACTACTACCTCTGCTGGCC	NA	0	36	955	326
piR1803	TCCTGCTGTTATCTACCCTTCCAAAGAGT	NA	723	186	361	925
piR1804	TCTGTTGGTCCTCGTATCTGTCAAA	piR-gga-5287	22	0	813	469
piR1805	TTGTGCTTATAACTTACTCCATCTACATA	NA	55	22	802	477
piR1806	TGTTCCAGTGTGTCACTGCCCTCTGTGTA	NA	34	70	834	444
piR1807	TTGTGCATATTATCGATATCTTTGA	piR-gga-68179	39	35	722	557
piR1808	TCAGCAGAAACTCCTTTGTTCCCATC	NA	0	0	908	369
piR1809	TTGGGCATTAGTCAGTGGATGGTAAGT	piR-gga-97138	76	49	467	812
piR1810	TCAAGTCCAACCACAGCCTAACCATA	NA	0	0	934	341
piR1811	CCATGCTTTAGCAGCTGCCCACATCGTC	NA	0	0	911	364
piR1812	TCCCAGAAGACTGGAGGCTTGCCAATG	piR-gga-5876	57	17	915	360
piR1813	CCTTGTCCTATCACAACAGACCCTGCTA	NA	0	66	686	591
piR1814	TTGCTCTGATGATTGCTTAAGAACTGT	piR-gga-1425077	111	119	273	1006
piR1815	CAGCTCACCACAGCTTCCCTTCAGGTAGT	piR-gga-1378257	73	120	977	296
piR1816	TGTGTGTAGAGACAGGATTAGGAACG	piR-gga-11613	159	21	363	915
piR1817	CTACATGCAGCGTGCTCTGGGCAAGG	NA	291	82	444	832
piR1818	TCATCAATGGATTCCACGAGCCTTT	NA	0	0	735	538
piR1819	TTCCCAGGCACAGAGGTGAGACTCACTG	NA	0	0	747	526
piR1820	GTAGATCTGTGCCTGTGACAGGGGGGC	NA	135	242	163	1114
piR1821	TGGTTTGCTTTTGGCACTGGATAGGCCTG	NA	0	0	623	649
piR1822	TCTCGCAGGGTTTCATAAAGTCTCTTG	NA	0	0	951	318
piR1823	TACTGTGAGAGACCGTGTCAAAGGCT	NA	0	135	242	1033
piR1824	TTGGTAAGCAGAACTGGCGCTGCGGG	piR-gga-423809	106	41	1183	83
piR1825	AGGAGATTGTTTTCATTGCTGATCTGGGGT	NA	1016	521	421	851
piR1826	TATAGCCCATCCCCTTTCCTGCAGATA	piR-gga-672994	72	35	405	867
piR1827	TGGGCCTGATCCCCTGGACGCCACGCACA	NA	12	44	947	320
piR1828	TCATTCAGTACCTCAGCTTTCTCTTCATT	NA	53	106	588	682
piR1829	CAGGCCGTGACTCAACAGTTCTCATA	piR-gga-664904	72	0	549	721
piR1830	TTCCACTACACTCCACCCCTTCAC	NA	59	45	464	806
piR1831	TTGAACACCTCCAGGGTCGGCGACTC	NA	0	0	1037	228
piR1832	TAGGATCCCGTTCTATCTTTCTATTAGGC	piR-gga-29453	103	0	500	768
piR1833	CTGCATGTAGCGTGCTCTGGGCAAGG	piR-gga-1271747	243	83	492	775
piR1834	CACCCCTGCAAAGACTGTGAATCTGCCTTC	NA	81	42	828	436
piR1835	TTCTTCCACAGGAGGTAGATTCTCTTTC	piR-gga-299079	27	0	1044	217
piR1836	TCCATCCAAACATCTACTAATCCCTCTGC	NA	435	482	584	680
piR1837	ATGTCAACTACTACCTCTGCTGGCC	NA	0	0	813	449
piR1838	ATGTCTTCATCTGTGCTCCCGCAGC	NA	94	52	649	613
piR1839	TCCTGTACCGTTCTTGATATTTCATCT	piR-gga-915120	216	277	159	1106
piR1840	TGAGAAAGACTAGAATCCTGGACACCA	piR-gga-3114	42	0	799	460
piR1841	TCTGTGGGATCCCGAGAAACTGAGCC	piR-gga-84759	66	42	1020	236
piR1842	TCTGATCATCCACGTAACCTCCTCTGG	piR-gga-585713	508	372	349	911
piR1843	TCCTGCTGTTATCTACCCTTTCAAAGAGTT	piR-gga-146064	438	132	251	1010
piR1844	TCTGTCTCCCTTTGATCTGCCACCAACT	NA	590	257	492	765
piR1845	AGGATAACTGGTCTGACTATTAAAGGT	piR-gga-176582	115	68	590	666
piR1846	ATAGGAAATAGAAGCAAGGAGTCTT	NA	0	80	575	681
piR1847	TCACCTCTGCCAGCTCCCTCAGCAC	NA	292	215	166	1093
piR1848	TTGGACTTCTGAAGGGCAGACTTTGA	piR-gga-4454	167	53	565	689
piR1849	AAGACTTGTACTCCAGACCCTTCACCAG	piR-gga-2352	141	170	577	675
piR1850	TTGTGGCAAAGAACCTCAGGGGAGAC	piR-gga-293	111	136	546	706
piR1851	CCGAGTAGACCACCCCATGATCAAG	piR-gga-1372468	37	28	317	937
piR1852	TTCTGGTGCTGTTCTTGTGAGTTTCTGCCT	NA	75	211	747	503
piR1853	TAAGACTTGTACTCCAGACCCTTCACCA	piR-gga-1108	203	110	501	751
piR1854	TTGGCGGACTGCCCAGGCTATAATCTAATC	NA	0	0	931	317
piR1855	AGGTGATGACAGAGCCTTTATTTGAG	NA	0	15	194	1060
piR1856	GACAGTATGTTGGCGAATGGATGTAC	NA	0	32	574	676
piR1857	TAGTCACTGACTCTGCTTTCATTGC	piR-gga-1294708	100	30	537	713
piR1858	TGTGAGACTACAAAGCATTGCTGGTG	piR-gga-104141	53	5	546	704
piR1859	GTCAGACAACTCTTAGCGGTGGATCACT	NA	0	18	1058	186
piR1860	TTCAGGATCCCGTTCTATCTTTCTATTAGG	NA	58	21	656	590
piR1861	ATATCTGGTAACTGTATGGGCAACCC	piR-gga-15525	89	0	651	595
piR1862	AAAGGCTGTTGATGTAGTCTACCTAGACT	piR-gga-518771	82	106	729	516
piR1863	TCAGAGGGATGGATCAGGCTGGGAAGT	NA	756	429	218	1029
piR1864	TGACTGAGCAGGTAGGGGGTGAGCTT	piR-gga-6712	272	308	441	804
piR1865	ACGAGTAGGAGGGCCGCTGCGGTGC	piR-gga-69502	117	52	173	1074
piR1866	AAAGACAGAGAGCTGTTGGAGAGGG	piR-gga-1860	1013	340	317	928
piR1867	AGCACTGGGTCTGCCATCTCTTAGTCTC	NA	0	60	856	383
piR1868	GTAGACTACAGAGAACTAAATAAAGTC	piR-gga-12474	37	41	861	377
piR1869	TATTACCAGAGGGACTACTGAACCTCC	piR-gga-468707	31	0	1031	204
piR1870	TCTCTCCTGTATTGAGGACTCCACA	NA	0	42	791	446
piR1871	CAGACAACTCTTAGCGGTGGATCACTC	NA	0	0	890	346
piR1872	TAGGCCGTGACTCAACAGTTCTCATAC	piR-gga-1242969	101	0	263	978
piR1873	TCTTGTTTGTTGCCCATGCTGTGT	NA	0	0	735	502
piR1874	TGAGTTCAAGTTGGGCTTTTGCCTT	piR-gga-41978	27	74	723	513
piR1875	TCAAACCAGATTGTCTCGGTGGAAGA	NA	23	23	802	432
piR1876	TCCTATCACCGTCTAACCTTGTAGAAAGTT	NA	93	323	801	433
piR1877	TGACTCAGTTCTTTTCCCAGGTGATC	NA	0	31	672	563
piR1878	CAGACAACTCTTAGCGGTGGATCACTCGGC	piR-gga-10356	49	106	809	424
piR1879	CTCACCACGACGGACTGAGAGGGG	piR-gga-191443	482	61	628	605
piR1880	TGACTCCATTCAGCACCACTCTCTGGGCC	NA	0	0	849	382
piR1881	TTAGACTCATAGAACGGATTCCAC	NA	0	23	879	351
piR1882	TGCTCTCAAGGGGTTCTTCCCCCAGTCTGT	NA	0	0	929	300
piR1883	CAAGGTTGGAAAAGACTCACAGTATCACT	NA	74	54	970	258
piR1884	CTCTGATCATCTTAGTGGCCCTCCTCTG	piR-gga-1190463	735	259	450	782
piR1885	TCTGACTGTTTCCTCCTGAACTGTGGC	NA	235	112	705	524
piR1886	TCATCTCATTGGCTGGACTTTTTCTAG	NA	68	40	302	930
piR1887	AAGGGCTGAAATCGCCATTGACGATG	NA	103	66	404	826
piR1888	CTGGATTGAAAAAGACCACAGTGATC	piR-gga-133282	40	0	936	289
piR1889	CTCTGACTGTTTCCTCCTGAACTGTGGGA	piR-gga-180485	160	117	953	271
piR1890	TCCACTCTCTGACCTGGCAGCCTTGGT	piR-gga-468510	280	432	612	615
piR1891	CTAAGACTGAATCCCAGGGGATTCCCCCTA	NA	0	28	808	416
piR1892	TCAGACAGGATCTACCGTTCGTAAACC	piR-gga-1242080	117	6	752	472
piR1893	TTCAGTACTGCAGGTGAGGCTTCAAGAG	piR-gga-6037	131	42	458	768
piR1894	CCATCCAAACATCTACTAATCCCTCTGG	NA	2345	144	173	1054
piR1895	TCTGTCTTTCTTGTACTGGGGGCTCCA	NA	0	10	901	319
piR1896	TTATCTAGATCCCTCTGCAGGGCCTCC	NA	0	29	595	627
piR1897	CCACCTATTAGTTCAGACTGTGACC	NA	0	0	1007	211
piR1898	TTACAGACAGACCTAGACCTTGCACTTCC	NA	260	228	230	994
piR1899	CCAGTCAGGAAACCAGATGGTACGTG	piR-gga-3903	335	64	587	633
piR1900	AGTCTCGGATCACATGCTCATTCCTCATG	NA	150	56	568	652
piR1901	TCACCTCTGGTTGGTCTGTCTAATACGTT	NA	35	51	808	409
piR1902	TTGGACTGTGTGGATCCGATGGCCTG	piR-gga-2189	348	255	886	330
piR1903	TATGATGGAGTGACGGCTTCGGTAGA	piR-gga-10642	199	0	691	526
piR1904	TGTGCTTGGGCCACCCCCGTCTTAGGAA	piR-gga-20606	35	78	521	697
piR1905	TAGGCACACAAGGAAAAGATATCAAA	piR-gga-7416	39	0	423	796
piR1906	GCCGAGTAGACCACCCCATGATCA	NA	236	310	214	1006
piR1907	TTACGTCTAACTTGCCTTTAACTGA	piR-gga-35683	79	0	797	417
piR1908	CCTGCCTGGTTTCTGCTGACACACACC	piR-gga-265557	105	120	221	998
piR1909	TCAAGACAATCTGCTCCATAAACTTCCA	piR-gga-16429	254	123	182	1037
piR1910	ACTGACTGGAGTTCCGAGACTGCAGC	piR-gga-515741	110	90	562	653
piR1911	TAGATCCCTCTGCAGGGCCTCCCTACCT	piR-gga-847752	81	66	979	232
piR1912	TCTTGTTTATTACCCATGCTGTGTGC	NA	16	62	663	551
piR1913	TTCTTCCAGAGGACATAGACACTCTTTC	NA	35	29	570	644
piR1914	GCCTGTAGTTCCCTGGATCCTCCT	NA	0	63	660	550
piR1915	TTCCCAGGTGCAAGACTCTACACAGGCC	NA	44	33	852	355
piR1916	TTTGGTAAGCAGAACTGGCGCTGCGGA	piR-gga-378179	138	112	611	598
piR1917	TACTGTTGATATATTTGTAAAAGATT	piR-gga-1242208	81	0	907	299
piR1918	CAACCTCCATATCTGGTACCAGAAC	NA	106	0	495	714
piR1919	CGATACAGCGAGTGGACTGATGCA	NA	0	0	743	463
piR1920	AGCGAACGGAGACTACATGCAACAAGC	piR-gga-235375	339	621	261	948
piR1921	GAGGTTGTGGCAGAGAACAATAAGG	NA	0	15	351	856
piR1922	CTAACTCTAAGAACCCTCCACTAAATCAT	piR-gga-7514	61	133	565	639
piR1923	TAAAGACCTCTCTACTAGTCCTGCC	piR-gga-93387	237	49	551	652
piR1924	TGTCAACTACTACCTCTGCTGGCCATA	piR-gga-160010	8	36	960	239
piR1925	TGCTCTCAAGGACTGCTCCTTCCAG	piR-gga-6580	144	34	497	705
piR1926	TGTTGCGTTCGTGCTGTAACGGGGC	NA	0	51	245	959
piR1927	CAGGATCCCGTTCTATCTTTCTATTAGGCA	piR-gga-33173	46	55	665	535
piR1928	GATGATCAGAGGGCTGGAGCACCTC	piR-gga-511753	241	74	545	654
piR1929	ACGTCTCCCACCAGACCTTCTCTGTTTG	piR-gga-1456889	209	46	544	654
piR1930	TGCTCTTCCAAAGTTCAGGGTCCTGACCCCT	NA	80	71	589	608
piR1931	TATAGCCCATCCCCTTTCCTGCAGA	piR-gga-49707	27	77	449	749
piR1932	TGTGGAAGAACTAGAAAGACAGGTTGT	piR-gga-86567	267	226	532	664
piR1933	AACAGAACAAGAAGCCTTCCAGCAAGC	NA	0	0	393	804
piR1934	AATAGAGAATTCTGCAGTTTCATGGTCGCT	NA	0	0	3	1197
piR1935	CTTGAAGGGAGTGTATAAACAGGA	piR-gga-2949	166	200	534	661
piR1936	CACACTCTAGAAACCTCTTGGACTGCC	piR-gga-250247	82	150	673	520
piR1937	TTAGGAGGAAGTTCTTCACACAGGG	piR-gga-787874	228	81	524	670
piR1938	TGTTCCAGTGCTTGATTACTCTCCCAGT	NA	162	59	474	720
piR1939	ACAGGAAGTATTGCAGAGACAGAAGGG	piR-gga-1672	406	140	326	869
piR1940	TCCATCAGTACACCCAAGTCCCTTTCCATC	NA	48	0	799	392
piR1941	AGACAACTCTTAGCGGTGGATCACTCGGCT	piR-gga-20395	77	130	742	449
piR1942	TGTGGAATGTTGCTACTAGTGTGGGG	piR-gga-10973	632	68	427	766
piR1943	TTTGATCTATCTAAGCTGCACCGTCCT	NA	44	37	533	659
piR1944	ACCTGTGCTGTCTGGGCCTGATCCCCT	piR-gga-1241685	587	471	419	773
piR1945	TTTCCTGATCCTACGTCTGCAAGTCCGA	piR-gga-1246427	55	75	758	431
piR1946	GAAGGAAGTCTTAAAGGCACAGGAGT	NA	259	210	604	586
piR1947	ATAGACTTGGACTGGCAGAACAAGGGT	piR-gga-9995	140	95	455	736
piR1948	CCTCATCTGTCTCTTCATCCTGGTTT	piR-gga-790172	239	15	587	602
piR1949	TGTCGATACAGCGAGTGGACTGATG	NA	0	0	808	379
piR1950	GAAAGGCTGCTCTCAGATCTCCCCAGAGCT	NA	124	206	690	498
piR1951	TGACAGCCACGACTTTTCAAATATGATA	piR-gga-171513	126	73	647	539
piR1952	CTACATGTAGCGTGCTCCGGGCAAGG	piR-gga-1404921	268	93	443	744
piR1953	CCAACCTCTAACAATCTTCCTCAAGCTG	piR-gga-8740	5	38	305	883
piR1954	CCACTCGTGACCGGTTGCCAGCTGGAT	NA	0	146	759	425
piR1955	TGTACTCCAGACCCTTCACCAGTTTTGATG	piR-gga-8795	148	0	826	356
piR1956	ATTGGTGTAGACGCACTTCAGCTGAGT	piR-gga-597279	24	66	895	286
piR1957	CTTGAAGGGAGTGTATAAACAGGAGGG	piR-gga-4114	1754	302	349	836
piR1958	CAAGGTTGGAAAAGACTCACAGGAT	piR-gga-10911	30	113	766	415
piR1959	TTCAGCTGGGCTTTCCGTCTCACCGCT	NA	25	58	567	613
piR1960	TCATCTTTGTGGCCCTCCGCTGAACT	piR-gga-23388	66	0	768	409
piR1961	TCTATCGCTCTTTCGCTCTCTCTCCC	piR-gga-536739	3244	1276	372	808
piR1962	GTTTGGATGAAGCTGCAACCCTCTGGGACC	piR-gga-17824	181	75	624	553
piR1963	TAGGACTAGAGGGAATGGCTTCAAGT	piR-gga-28282	190	159	572	605
piR1964	TACTGAACAATCCCAGCTCCTTCAGCCG	piR-gga-3185	39	41	798	377
piR1965	ACTGGACTCAGAAAATGAAAGCACT	NA	0	0	777	398
piR1966	TTGATCACCACCCTCTGTCTGCAGCT	NA	255	451	533	644
piR1967	TCTGGCTGAGATAGGTGACCCATTGT	piR-gga-1490	10	46	648	528
piR1968	TCCTGCCCAGCGTTGTGTCATTGTACT	piR-gga-1442272	125	167	859	314
piR1969	GACGTGCAAATCGGTCGTCCGACCT	NA	139	0	15	1165
piR1970	TGGGCCTGATGCCCTGGATGTCACGC	NA	0	29	633	541
piR1971	TCTGACTGTTTCCTCCTGAATCGTGGGG	piR-gga-77144	213	67	571	603
piR1972	CAACTCTTAGCGGTGGATCACTCGGCTCGC	NA	5	108	860	311
piR1973	TCTCCCCTGAGCCTCCTCTTCTCTG	piR-gga-209750	17	61	495	679
piR1974	TGCTGTCTGACACAACGGGAGAGTTGC	NA	0	50	384	790
piR1975	TAACTCCATTCACCACCACTCTCTGGGCT	piR-gga-1648517	76	105	611	561
piR1976	TTTGGCGTGGATCATTAGGAGCAAAA	piR-gga-6863	161	99	462	711
piR1977	TCATGTCCCAACCTGTACTGATACTCGCA	NA	0	0	664	507
piR1978	TAAGACTTGTACTCCAGACCCTTCACCAA	piR-gga-46528	418	347	468	704
piR1979	TCGTGTCCCTCCTCTGGACCCTCCTCAAC	NA	0	20	787	382
piR1980	TGACTCAAGACCGAAATACAGCCTGT	piR-gga-113379	45	48	509	662
piR1981	TCAGACAACTCTTAGCGGTGGATCACTCG	NA	0	33	753	412
piR1982	TAGTGATTCAGTCGCAGATTTCGGG	piR-gga-117	124	110	483	684
piR1983	TCTTGTGCTGGGAACCCCAGGCCTGGACGT	NA	0	223	901	262
piR1984	TGTTTGCTACTTGTGAGACGGCTG	piR-gga-5597	54	0	785	378
piR1985	CATGACTGGAGTGCTGCAATGGATGGT	piR-gga-46044	1454	1337	266	901
piR1986	AGAAGCTGAAATGTCCTTGGACTCTTTGT	NA	15	68	917	244
piR1987	GCCGAGTAGACCACCCCATGATCAAG	piR-gga-1274808	271	117	216	951
piR1988	TGCAGATCTTGGTGGTAGTAGCAACT	NA	0	66	1120	39
piR1989	ACCTGTGCTGTCTGGGCCTGATCCC	piR-gga-269018	397	24	626	537
piR1990	CCTCCACGGACAGAGCATCCACAGC	NA	0	15	930	229
piR1991	TTCCACTACACTCCACCCCTTCACA	NA	0	0	676	485
piR1992	ATCTGGTGACCAGTAGTACATCCCT	NA	33	86	321	843
piR1993	TCTTACACTCCGAAACTATGAGCAGC	NA	30	18	933	225
piR1994	CTCTGATCATCTTAGTGGCCCTCCTCTGG	NA	535	157	443	719
piR1995	TTCAGGCCGTGACTCAACAGTTCTC	piR-gga-14739	36	0	1009	148
piR1996	AGAAGTAGTATATCCTAACGTCCAGC	NA	0	0	898	259
piR1997	TTCTGGTGCTGTTCTTGTGAGTTTCTGA	piR-gga-37297	121	90	509	651
piR1998	TCTGATACTACTACAGGATCGTCACG	piR-gga-1535	225	0	950	205
piR1999	TGGTGTCATCTGCAAACTTACTGAGGG	piR-gga-19063	380	13	285	874
piR2000	TCCAATGGCAGTACAAACTTATAAGTC	NA	0	0	687	466
piR2001	TCAAGTCCAACCACAGCCTAACCATAGTACC	NA	0	0	618	535
piR2002	AGAGAGTGGAGAAACCTGGGGATA	piR-gga-203602	526	278	357	797
piR2003	AGCAGGACGGTGGCCATGGAAGTT	piR-gga-469575	445	149	34	1121
piR2004	TGAGGTTGGAAGGGGCCTCTTGAGGTACC	piR-gga-1256784	151	177	427	722
piR2005	TGTGCCTGTGCCTCCTCCAGTGTGAGCA	piR-gga-14508	293	104	287	862
piR2006	TCTCCCCTGAGCCTCCTCTTCTCTGC	NA	120	173	625	521
piR2007	TACCACCAGGCTGAGCAGCTCATCTACA	piR-gga-83420	97	129	463	684
piR2008	TACCATTTGCTTTCCGAGCTGCAAGAGC	piR-gga-530725	6	22	802	342
piR2009	TCTGGAGAAACAAGTTCTGTGGCGAC	piR-gga-3379	123	74	587	558
piR2010	GACCCCTGGGAGACTCTGCTCATTATCAGT	NA	359	423	526	619
piR2011	ACATGCTAGAACTCCAATATGAATTGA	piR-gga-1412920	388	67	814	328
piR2012	CAGACAACTCTTAGCGGTGGATCACC	NA	0	63	927	213
piR2013	CTACATGTAGCGTGCTCTGGGCAA	piR-gga-3268	73	37	608	534
piR2014	CCAGCCCGCGGACGGTGTGAGGCCG	piR-gga-9400	42	80	43	1102
piR2015	AGGTATACAGGTATTGGACCAGAATGAT	NA	0	50	621	518
piR2016	CTCTATTACTGTTCGTCGACCTCTCA	piR-gga-13771	69	0	616	522
piR2017	TTTCACTACAGGAGTCTAGGTAGACTA	piR-gga-5989	28	0	831	304
piR2018	TCCAGTCTATCCAGGTCCCTCTGTAGTGT	NA	0	76	824	311
piR2019	TTGTGGCCCTCCGCTGAACTCTCTT	piR-gga-1243223	681	723	236	903
piR2020	TTCAGTAGTGGTGGGTTGTCAGGCATTG	piR-gga-101309	217	22	433	704
piR2021	ATATCTGGTAACTGTATGGGCAACC	piR-gga-517960	76	7	544	592
piR2022	CCAATGGGTGGGCTCTGTGAGTGTA	NA	638	604	269	868
piR2023	CTGCTCGTGATCAGCCGCCAACTGC	piR-gga-1116233	201	51	306	830
piR2024	ACCACCTGGACATAGAATCATTGATCACC	NA	129	29	377	758
piR2025	TCCAATGGCAGTACAAACTTATAAGTCC	piR-gga-4108	88	0	771	360
piR2026	GCAGACGGATCTTCTGACAGGCCAGG	piR-gga-11508	254	31	538	594
piR2027	TGGGCAACGTATCTCTTAATAACATGA	NA	215	94	388	744
piR2028	GACCTTCATAGATTAGATTATAGCCTGG	NA	427	50	523	606
piR2029	TTAGATATGATGCAGATGGGATTCACG	NA	0	5	291	838
piR2030	TTGGACTGGATGATCTTGGAGGTCTT	piR-gga-9906	156	126	606	520
piR2031	TCAGCAATCACCCCTGCCAGCTCCCTC	NA	0	75	567	559
piR2032	TGGTCTTGGGCAACGAGAAGGTGCA	piR-gga-11309	60	104	554	568
piR2033	TGGTCTGAAACACCTCCACGGACAGAG	NA	0	15	633	488
piR2034	CCATCCAAACATCTACTAATCCCTCTGTA	NA	284	199	500	622
piR2035	TCTGTCTTTCTTGTACTGGGGGCTCCAT	NA	0	0	765	353
piR2036	GGAAGTCCAAGGTGGCAGTTCTGCTGACT	NA	0	0	515	605
piR2037	TCCAGTCTATCCAGGTCCCTCTGTAGC	NA	213	269	545	574
piR2038	TGGTATCGAAGGCCAGGACGTGCCCCA	piR-gga-11048	172	85	637	481
piR2039	TCGAGTGAGAAACAACAACAGGACGG	piR-gga-656	385	68	462	657
piR2040	TGAGGTTCAATAAGGGCTGCTCTCA	piR-gga-77194	90	7	816	300
piR2041	TGTGCTGGGAACCCCAGGCCTGGACGTAG	NA	0	59	477	642
piR2042	TCTCCCCTGAGCCTCCTCTTCTCT	NA	0	3	592	526
piR2043	TCACCACCACTCTCTGGGCCTGGCCCTCCAG	piR-gga-1243976	227	104	304	816
piR2044	GACAGTCCGGATGGAGGAGGAGCTCCT	NA	30	215	410	709
piR2045	CAGATCCCTCTGTAGGACCTCGTTACCCC	piR-gga-24023	48	0	840	275
piR2046	TCTGATCTGTTGATTTCCTGTCTATAACC	NA	0	17	0	1122
piR2047	GCTTGCTGGACTACTGCCTCTGAGGCT	NA	60	0	392	726
piR2048	TTAAACTAGATAGGAAGGAGGAAGG	piR-gga-13712	238	30	597	519
piR2049	TGTGCTTGACTGCAGCAAGGGAGA	piR-gga-167117	78	27	275	843
piR2050	AACAGCCTTTCCTTCATCTACCAGT	NA	0	0	581	534
piR2051	CTACATGTAGCGTGCTCTGGGTAAGG	NA	116	110	378	737
piR2052	TTGTGGCCCTCCGCTGAACTCTCTCCCGT	piR-gga-1366630	683	1339	327	788
piR2053	TTGTTAGACAAAGAGTACGGAGGGGG	piR-gga-9274	484	87	410	704
piR2054	TCTTGCCTTCCACAGGGGCTACTGACACT	NA	0	0	860	246
piR2055	TCCGAGGCTGAAGGGCAGGAGCAGC	piR-gga-223659	45	43	720	387
piR2056	TTCTGCCCATTGGCTGCTCTGACCAT	NA	0	0	1048	54
piR2057	TGTGCTTGACTGCAGCAAGGGAGAG	piR-gga-168691	16	56	206	902
piR2058	CCTCCAGGGACAGAGCATCCACAGC	piR-gga-934	89	95	810	292
piR2059	TCTGACTGTATCCTCCTGAACTGTGGG	piR-gga-382107	196	40	653	450
piR2060	GCCAGTGGAGAATGGAGGCTGACGGT	piR-gga-265	505	639	712	390
piR2061	TCAGTCAGTAGCAGTCCTGTTGTCTCC	NA	0	0	837	264
piR2062	CTTGAAGGGAGTGTATAAACAGGAG	piR-gga-3829	204	68	455	649
piR2063	TTGAACACCTCCAGGGTTGGTGACTCCAC	NA	0	0	851	248
piR2064	CCAAGTATACTGAACACCCCTCCAGG	NA	0	24	664	436
piR2065	CAGGCCGTGACTCAACAGTTCTCATACAT	NA	255	93	273	830
piR2066	GACTGATCAGATTTGACTTGGAGATTTCCC	NA	0	0	571	529
piR2067	ACCACCTATTAGTTCAGACTGTGACCTT	piR-gga-1331415	91	0	381	720
piR2068	CCATGTGTTTATGAGATGTGTTTTCCTG	NA	236	49	542	557
piR2069	CTCAGGTTGCCCTTGCTGAACCCATCTG	NA	0	16	89	1013
piR2070	TCTCTCTCGTTGCCCCTGGCCTTGTCT	NA	494	510	492	606
piR2071	ACGTCTCCCACCAGACCTTCTCTGTTTGC	NA	550	317	373	726
piR2072	TCCCTTCTGAAGAGCTTGTAGCCATCT	piR-gga-151991	208	176	571	525
piR2073	TGGCATCCTTCCCAACCTCCCTCTGC	NA	233	324	203	894
piR2074	TTGCTCTGATGATTGCTTAAGAATTG	NA	317	64	186	911
piR2075	CTGTGAACTTATAACCTCAAGGGA	NA	99	47	517	575
piR2076	AAGAAAGACACTGAGGCCCTGGAGCGT	piR-gga-76199	400	244	393	700
piR2077	CTGAGTTCAAGTTGGGCTTTTGCCTTC	piR-gga-594984	41	0	398	695
piR2078	TCAGACAACTCTTAGCGGTGGATCACA	piR-gga-44883	39	40	851	237
piR2079	TACCATCTAGAGAAGGGTTTCATTCAGG	NA	0	0	817	271
piR2080	GAGGGATCTGGATAGGTTGGATAGCT	piR-gga-9791	166	56	447	644
piR2081	TGGAGTACTGTGTCCAGTTTTGGGCC	piR-gga-31396	186	24	240	852
piR2082	TGACTCAGCGCTCACCTCAGGTGGT	piR-gga-5943	68	87	565	524
piR2083	CAGATGGTGTCTCGCTCCAATTTATAGG	piR-gga-37062	250	54	423	665
piR2084	TTAATAGGTACAAGGAGGGGTAGTTCTGC	NA	0	162	1006	76
piR2085	TTGAACTCAACCTGGCTGCTGGGG	piR-gga-2441	98	0	516	570
piR2086	GACGTGCAAATCGGTCGTCCGACCCGT	NA	166	39	24	1066
piR2087	TTGTGAACAGCAGGACTAACGGGGCA	piR-gga-72	61	57	363	724
piR2088	TCACCCGAGAGTGCTGAGGGAACTGGT	NA	228	552	686	398
piR2089	TTGAACACCTCCAGGGTCGGCGACTCCACT	piR-gga-233711	28	49	802	281
piR2090	GAGTGTTGACCACAATATCCGTAGGCC	NA	0	15	519	565
piR2091	AGGCACAGGACCGTACGAGCATACC	piR-gga-11226	52	39	577	506
piR2092	TCACCTCTGGTTGGTCTGTCTAATACGTGT	NA	0	0	906	173
piR2093	TGTCTCGGATCACATGCTCATTCCTCATT	NA	177	137	573	509
piR2094	TCTATCGCTCTTTCGCTCTCTCTCT	NA	1859	1451	348	735
piR2095	CCCCTGGGAGACTCTGCTCATTATCAGCA	piR-gga-2603	60	202	695	385
piR2096	TACTGAACAATCCCAGCTCCTTCAGCCGC	NA	0	0	786	293
piR2097	TGCTCTCAAGGACTGCTCCTTCCAGTCTA	piR-gga-1327971	157	94	365	717
piR2098	TCTGACTGTTTCCTCCTGAACTGTGGGGG	piR-gga-7343	148	47	768	310
piR2099	CCTGAGGCAAAGACTGGGTCAGCTGT	piR-gga-7857	103	33	517	563
piR2100	TTCAGGGAGATTGATAACATGCATATG	piR-gga-283091	74	19	385	695
piR2101	CATTACCTGTGGTAACTGGAGCAAC	NA	0	0	777	299
piR2102	AAGACTTGTACTCCAGACCCTTCACCAGTT	NA	0	267	651	424
piR2103	GCCTGTAGTTCCCTGGATCCTCCTC	piR-gga-1385743	40	83	533	543
piR2104	CATGGTAAGATACAGGCTGTATTTT	piR-gga-1245492	108	0	614	461
piR2105	CACAGATGGATCGTGTCGTATTGTT	NA	0	0	783	289
piR2106	TGTCCAGATCCCTCTGTAGGACCTCGT	NA	0	0	1015	54
piR2107	TCACAGCTACCAACATTTGTTCCCAGAGG	NA	0	0	717	354
piR2108	TTGCTCTGATGATTGCTTAAGAATTGT	NA	434	101	137	938
piR2109	TCAAGACAATCTGCTCCATAAACT	NA	0	0	778	291
piR2110	ATAGACTGGATGGATGCGCCAAGG	piR-gga-1423	305	31	502	569
piR2111	CCAGAACACAGTTGGCCTTCCGGGCTGA	piR-gga-1161129	11	6	775	293
piR2112	TTGCTCTCTATAACTACCTGAAGG	piR-gga-5608	136	47	442	627
piR2113	TACAGTATGTAAGAGTTTTGATTGG	NA	0	0	50	1022
piR2114	TTACAAATGTTAATAAGGGAGATGAAG	NA	0	0	0	1072
piR2115	ACATGCTAGAACTCCAATATGAATT	piR-gga-2448	89	0	677	386
piR2116	ATAGACTTGGACTGGCAGAACAAGG	piR-gga-644525	172	0	443	622
piR2117	ACAACTCTTAGCGGTGGATCACTCGGCTC	NA	0	151	699	363
piR2118	TCTTGAGTCAACACCTCTGACTTG	NA	42	34	587	475
piR2119	TTGATCACCACCCTCTGTCTGCAGT	NA	203	250	610	451
piR2120	TAGACCCCTTTGCTTTATCCTGATCTTC	NA	0	21	409	654
piR2121	CACGCTCTAGGAACCTCCAAGGACTGTT	NA	0	0	906	151
piR2122	ACTGGTATAGACACACTTTAGCTGGGCA	piR-gga-23943	9	23	671	386
piR2123	TTCTTCCAGAGGACATAGACACTCTT	piR-gga-3846	69	74	683	373
piR2124	TCGTGTCGTATTGTTGGGAAGTATC	piR-gga-9543	395	64	659	397
piR2125	GAAAGGCTGCTCTCAGATCTCCCCA	piR-gga-16525	63	77	599	456
piR2126	TGCTTTCTGAGGAACCGTGCAGCCGTG	piR-gga-22100	177	100	364	693
piR2127	ATAGGAAATAGAAGCAAGGAGTCT	NA	0	65	439	616
piR2128	TTTGGCAGACTGCTCAGACTATAATCTAAT	NA	0	79	676	377
piR2129	CAGGTCCCTCTGTAGTGCCCTTCACCCCT	piR-gga-245115	16	16	728	324
piR2130	TCATATTCAGCCGACTGTCCATCAGTAC	NA	0	0	711	341
piR2131	TTCCATCATCTATCAGTGCTCCTTGTC	NA	295	182	557	496
piR2132	TTAGTTCTGTAGGCGTATATGGCTTGA	NA	0	31	631	421
piR2133	CCAGAACACAGTTGGCCTTCCGGGCTG	NA	0	15	539	514
piR2134	CAACTCTTAGCGGTGGATCACTCGGCTA	piR-gga-551163	16	131	782	268
piR2135	GTGAGTAGTAATGGATGCCAGTCTTA	NA	62	33	545	506
piR2136	TGGGCCTGATCCCCTGGACGCCACGC	piR-gga-14918	32	26	676	374
piR2137	ATCTACAAGAAGGGCTGCAGGGAG	piR-gga-7034	773	131	298	755
piR2138	CAGGTCACCTTGTCATAGAATGAAATC	NA	0	26	639	411
piR2139	CCTCCTCTGGACCCTCCTCAACAGCT	NA	1517	1767	241	812
piR2140	TCTGGTTTTGGAGGAGACTTCTTACAC	NA	0	0	504	546
piR2141	ATTGATCACCACCCTCTGTCTGCAGCA	piR-gga-1434288	373	431	341	710
piR2142	TTAGACGTGAGCACCTCTCCAGGA	piR-gga-178022	95	0	362	689
piR2143	TGACTCAGCGCTCACCTCAGGAGGTC	NA	0	0	574	475
piR2144	TCTAGGACACAATGGTAGGTTTCT	NA	59	0	427	622
piR2145	TAGTACCCTAACTCTAAGAACCCTCC	NA	0	32	468	580
piR2146	CTTGACCAACCTGATCTCCTTCTATG	piR-gga-9099	797	41	317	731
piR2147	TTAGACTCATATAACATTTCCACC	piR-gga-76765	45	84	719	325
piR2148	TAGGCACACAAGGAAAAGATATCAAAAGA	NA	33	65	484	561
piR2149	AGTCTGTCAAGGTCCCTCTGAATGGT	NA	137	80	584	460
piR2150	TCTCCCTGGTCCTCCTCTTACTGTTGA	piR-gga-530700	36	106	26	1022
piR2151	CCAGGGTTCAAGTCCCTGTTCGGGCGCT	NA	0	411	230	816
piR2152	TGGAATGGGCTGCCCAGAGAGGTGG	piR-gga-136290	287	71	384	660
piR2153	GATGAGACGTGTCTACTGAGCAGCCTG	NA	193	84	259	785
piR2154	GATCACTCCTCCTGACTTGCACACTG	piR-gga-1460598	133	69	314	728
piR2155	CTGGAGTGTGTGGAAAATGATAAGT	NA	786	595	391	650
piR2156	CTAACTCTAACAACCCTCTGCTAAATC	piR-gga-24237	121	105	268	774
piR2157	TCGTGTCCCTCCTCTGGACCCTCCT	piR-gga-1241663	145	8	807	230
piR2158	ACATGCTAGAACTCCAATATGAATTG	piR-gga-5478	57	0	725	311
piR2159	TCAGGAAGTATCGCGGAGACAGAAGA	piR-gga-217807	172	141	469	568
piR2160	AATGGGATGGGATTCAACAAGACC	piR-gga-11697	122	15	532	504
piR2161	CCCCAGGGAGACTCTGCTCATTATCAGC	NA	135	144	713	321
piR2162	TTCCGATGGTCCGAGGCTGAAGGGA	piR-gga-1256367	75	55	589	446
piR2163	TGGTTTGCTCTTAGTACTGGATAGGCA	piR-gga-5098	112	53	528	507
piR2164	TGTTGGTTGATCTAGACAGCAGGACGGC	piR-gga-115606	264	380	894	137
piR2165	TGCTTTCCAAGCCGGGCGCCTTCATC	piR-gga-28842	36	48	512	522
piR2166	TTGGACTGGATGATCCTGTGGGTCT	piR-gga-24369	128	230	409	625
piR2167	TATTGCTAAAGTGGAGCTCAGGATTGGC	piR-gga-6104	57	49	257	778
piR2168	ACTTGTGGCAGTCCAGTTGGAGTAGC	NA	0	0	657	373
piR2169	TCTGGTGCTGTTCTTGTGAGTTTCTGCC	piR-gga-1244232	201	11	539	492
piR2170	AGGATATTGCCTCCCCTTGTCGGCC	piR-gga-1251648	23	18	717	312
piR2171	ATAGGCCGGTATTTAATGGTATGTCACATC	NA	59	89	528	501
piR2172	TCTGATCATCTTAGTGGCCCTCCTCTGC	NA	700	387	400	630
piR2173	TGGCAGACTGCTCAGACTATAATCT	NA	0	43	882	143
piR2174	TCTGGCCAATGTACCTGTAGAATGCCTT	piR-gga-545	76	0	778	247
piR2175	TCTGTCTTTCTTGTACTGGGGGCTCA	piR-gga-51166	38	77	743	282
piR2176	TCTGGCTGAGATAGGTGACCCATTGTGA	piR-gga-8063	112	68	563	463
piR2177	TCTGATCTGTTGATTTCCTGTCTATAAC	NA	0	0	0	1031
piR2178	TGTCTCGGATCACATGCTCATTCCTT	piR-gga-195754	19	26	532	494
piR2179	GACTGTGTAGAGAAAATGGACCTGG	piR-gga-50837	76	32	592	433
piR2180	TCTGGTCTGACAGGTGAACTGCCTTT	NA	286	139	99	930
piR2181	TGAGAAAGACTAGAATCCTGGACACCAGT	piR-gga-12357	44	0	666	357
piR2182	TCTGCCCATTGGCTGCTCTGACCATCCCC	piR-gga-521158	65	62	951	69
piR2183	TCCTCTGGACCCTCCTCAACAGCCT	piR-gga-1245497	634	679	106	921
piR2184	TTCCCAGGTGCAAGACTCTACACATGCA	NA	0	0	679	342
piR2185	CTACATGTAGCGTGCTCTAGGCAAGG	piR-gga-1415670	125	31	280	744
piR2186	CCACCTATTAGTTCAGACTGTGACCT	NA	0	0	829	190
piR2187	TTACCCGGTAAAGCGAATGATTAGA	NA	0	0	206	818
piR2188	ATGAGCGCGCGTGCTAGGACCCGA	NA	0	1065	3	1021
piR2189	TCCGATGGTCCGAGGCTGAAGGGC	NA	0	0	56	965
piR2190	AGCCAGTGGAGAATGGAGGCTGACGGT	piR-gga-441	593	0	574	442
piR2191	TACATCAGATAACTGTATGGGCAGT	NA	0	0	559	455
piR2192	GGGAACAAGAAACTCTTTTACAAGTGC	NA	55	61	723	289
piR2193	TTGAACACCTCCAGGGTCGGCGACTCCAC	piR-gga-9276	3	62	694	318
piR2194	AGAAGTCCAAGGTTGCAGTTTTGCTGTA	NA	158	103	135	882
piR2195	TTAGTTCTGTAGGCGTATATGGCTT	NA	0	0	554	459
piR2196	AGTTCCTTGGTCGCTCTCAATGACTTG	NA	0	0	919	90
piR2197	TCTAGAGAGATATTCTGGATTTTTGGT	piR-gga-3142	170	0	774	236
piR2198	TCAAGACTGTCAAGGTCCCTCTGAATGGC	NA	84	53	536	476
piR2199	CCAGTGGGTGATGTTCTCGGATGGTGT	piR-gga-4540	106	3	794	215
piR2200	TTCTGTCAGCAACTTCATCACTGC	piR-gga-3278	79	0	530	481
piR2201	TGCTTCCGAAGTAGTCGGTACTGAGACG	piR-gga-174976	75	0	50	965
piR2202	CTGGGATTGTCCTGACCCAAGTGT	NA	13	47	548	462
piR2203	TTCTTCCAGAGGACATAGACACTCTTTTG	NA	0	0	744	263
piR2204	TTAATTCAGCTGCTGTGTATGGGA	NA	20	16	723	284
piR2205	TTTGGCTTGCACCTCAGCTCGGAAACC	NA	24	28	711	296
piR2206	CAGATCCCTCTGTAGGACCTCGTT	NA	0	0	869	136
piR2207	CACCCATTGGTTCAGGCTGTGACCCT	piR-gga-36327	78	0	599	408
piR2208	TAAAGAACTTCCCACTGACATCCAATCC	NA	15	38	702	304
piR2209	CCTTGTCCTATCACCGTCTAACCTTGT	piR-gga-788733	875	511	197	813
piR2210	TCTAGTTTAAAGACCTCTCTACAAGTCCTG	NA	0	0	866	137
piR2211	AGACAACTCTTAGCGGTGGATCACTCGGC	NA	0	33	646	357
piR2212	TCTTATCATTTTAGTGGCTCTCCTCTG	piR-gga-1245074	8	18	554	450
piR2213	GAAAGGCTGCTCTCAGATCTCCCCAGAA	piR-gga-3206	186	161	542	460
piR2214	AGGTATACAGGTATTGGACCAGAATA	piR-gga-180226	132	30	362	641
piR2215	TGAGTCTCAACAGTAGTTCCCGGC	NA	0	0	890	108
piR2216	TGACAGTCCGGATGGAGGAGGAGCTCC	piR-gga-16086	372	141	492	509
piR2217	CCAAGTAGACCACCCCATGATCAAAG	NA	0	0	400	601
piR2218	TGTTCCAGTGCTTGACTACTCTCCCAGT	NA	238	245	355	646
piR2219	TGCTCTTCCAAAGTTCAGGGTCCTGACCCCA	NA	60	71	573	426
piR2220	TGGTTTGCTCTTAGTACTGGATAG	piR-gga-3477	81	0	399	601
piR2221	TTGTCCCCCAAAACCTCCGATCATCAC	NA	320	310	154	848
piR2222	TCCATCCAAACATCTACTAATCCCTCTGTC	NA	32	32	481	518
piR2223	TACTGTGAGAGACCGTGTCAAAGGCTT	NA	0	0	303	697
piR2224	TAAGACTTGTACTCCAGACCCTTC	NA	0	0	616	380
piR2225	TTCTGTTGCAGGCGTGGCTACTGGG	piR-gga-50436	42	80	313	685
piR2226	TAGATCCCTCTGCAGGGCCTCCCTACCCTT	NA	263	130	387	609
piR2227	TAAAGACCTCTCTACTAGTCCTGCCAGT	NA	161	62	313	683
piR2228	CTACATGTAGCGTGATCTGGGCAAGG	NA	158	35	422	573
piR2229	TTCCCAGGTGCAAGACTCTACACAG	piR-gga-1243792	100	32	391	604
piR2230	TCATAGTTGGTAACTGCTAAAGTGAGGA	piR-gga-161806	81	59	595	398
piR2231	TGTTGCGTTCGTGCTGTAACGGGG	NA	0	17	139	857
piR2232	TTTTGTCCAGCGTGCCGCAGTTTCT	NA	0	0	487	505
piR2233	TGGTATCGAAGGCCAGGACGTGCCCT	piR-gga-627264	160	174	464	528
piR2234	TTCCATGATCTTCCCAGGCACAGAGGA	piR-gga-92340	158	94	459	533
piR2235	TAGTTCAGTCATCGATCTTCAGTAGTGG	NA	0	55	200	794
piR2236	ATAGAGTTAGGATTTGCGTTCGCGTT	NA	89	78	404	588
piR2237	TCCCTTCCTTCCTCTGTGTCAACC	NA	276	112	383	608
piR2238	TCTTATCATTTTAGTGGCTCTCCTCC	NA	63	41	568	421
piR2239	TTCCCTTCTTGAGCTTAAAAGCATTTT	piR-gga-107002	134	61	432	558
piR2240	CCATCCAAACATCTACTAATCCCTCTGTCA	piR-gga-53567	11	88	527	461
piR2241	TGTCTCGGATCACATGCTCATTCCTCACG	NA	474	9	161	830
piR2242	TATCTCTCTCTCGTTGCCCCTGGCCTTG	piR-gga-559219	110	16	253	737
piR2243	AAGCACAAGTTGGACAACTTAGACCAGG	NA	0	0	307	682
piR2244	TGTGGAATGTTGCTACTAGTGTGGGGG	piR-gga-4332	633	113	372	616
piR2245	TCTTATCATTTTAGTGGCTCTCCTCTGT	NA	129	68	684	301
piR2246	AATAGAGAATTCTGCAGTTTCATGGT	piR-gga-5112	76	0	4	987
piR2247	CAGGCCATGACTCAACAGTTCTGATACAG	piR-gga-23015	53	0	431	556
piR2248	TTATCCTCCATTTTCTCCTGCCTACCTA	NA	127	144	507	479
piR2249	TGCAGGCTGCAGAATATCTTTGTAGGG	piR-gga-603649	48	0	508	478
piR2250	CATGACTGGAGTGCTGCAGTGGAT	NA	0	46	488	498
piR2251	TCATGTATTGGTTCACAAGGCTGTG	NA	0	31	588	397
piR2252	GTGAGATTAAGAAACAACGGTTCAAATG	NA	0	0	541	444
piR2253	TTGGTCTTGCAATTTTTCAGTGATGGGG	NA	0	47	494	491
piR2254	AAATGCAGGACCTGACACTTAGCCCTA	piR-gga-3305	37	0	721	262
piR2255	TTAGACTCATAGAACGGATTCCACA	piR-gga-1749	57	38	656	326
piR2256	TCTTGTTTGTTGCCCATGCTGCGTG	NA	0	22	548	435
piR2257	TGCAGGCTGCAGAAGTTCTTGGTAGG	NA	0	0	302	683
piR2258	AGAAGAGTTTGTAGCCATCCATTGC	NA	4	7	578	404
piR2259	CGACTTCCGCAAGCTGCTCATAGAACT	piR-gga-196536	288	58	319	665
piR2260	TTAATAGGTACAAGGAGGGGTAGTTCTG	piR-gga-169189	60	120	905	74
piR2261	TTCTCTCAGAGAGTCACTCCACCAGTC	NA	0	0	840	139
piR2262	TGGCCTGTAGTTCCCTGGGTCCTCCTTGC	NA	81	25	740	239
piR2263	AACAGCCTTTCCCTTGTCTACCAGTCTG	NA	0	0	812	166
piR2264	CACCCATTGGTTCAGGCTGTGACTCTG	NA	0	0	465	516
piR2265	ATTGATCACCACCCTCTGTCTGCAG	piR-gga-402755	224	100	252	730
piR2266	TCATGGTCGCTCTACCCTAGACAGTCCT	piR-gga-113370	25	0	938	38
piR2267	TTCCATGATCTTCCCAGGCACAGAG	piR-gga-7771	136	4	312	669
piR2268	GCATAGACGGCAGTATCGAACCAAC	piR-gga-368	50	21	554	425
piR2269	TTCCCTAGTCCTGCTCACCACACC	NA	43	25	420	560
piR2270	TCTAGTCCAACCGCCTTCCCGTTCCC	piR-gga-1248376	67	7	391	589
piR2271	TTGTCCAGCGTGCCGCAGTTTCTGA	NA	0	29	391	589
piR2272	TGGGGTCTAGGAGATGTGAAACCAGG	piR-gga-15874	75	57	589	389
piR2273	TTGATTCTGTCCGTTTTTGACTCGAGGGC	piR-gga-34596	33	0	770	206
piR2274	CCAGGAGGTACACACAGAAAAGTTTC	NA	0	0	377	602
piR2275	CTCCGTGGAACTGTTTTTGCCCAGA	piR-gga-553918	171	15	708	267
piR2276	CAGCCTCCAATCCTCTGGAACCTCTCCAG	piR-gga-605207	91	0	781	193
piR2277	AAGGGGAGGATGGACACTGTTACGG	piR-gga-24212	628	285	257	721
piR2278	CTGGGATTGTCCTGACCCAAGTGCAGA	NA	49	62	580	394
piR2279	TCAGCGGCTGCTTTTGGTCTTCAGGC	piR-gga-518316	166	107	199	778
piR2280	TCTGATCATCTTAGTGGCCCTCCTCG	piR-gga-1322631	2211	203	130	847
piR2281	TACAGTATGTAAGAGTTTTGATTGGGCAG	piR-gga-1329	159	0	24	954
piR2282	TGTGAGACTACAAAGCATTGCTGGTGC	NA	0	92	589	383
piR2283	ACAACTCTTAGCGGTGGATCACTCGGC	piR-gga-3355	64	38	556	416
piR2284	TACAGCCGGTCGGACAGCAGAGGGTTT	piR-gga-14278	62	0	330	644
piR2285	TCATTTCTCGATCGGTGCGGGCCCC	piR-gga-1242622	53	24	401	572
piR2286	TGGGCTGGCAATCAATTTTTGCGAAT	piR-gga-26042	215	47	286	687
piR2287	TAAAGAGGACAGACCCCAGCACTG	NA	0	49	571	399
piR2288	TTAGACTCATATAACATTTCCACCAG	piR-gga-10871	137	17	480	490
piR2289	TATGGCATTAGTAGATACTGGGGCA	piR-gga-1762	43	0	451	519
piR2290	TAGACCCCTTTGCTTTATCCTGATC	NA	81	18	443	527
piR2291	CACCCATTGGTTCAGGCTGTGACCC	piR-gga-512042	100	0	493	476
piR2292	CCAGCCCGCGGACGGTGTGAGGCT	NA	29	261	13	959
piR2293	TTTGGCGTGGATCATTAGGAGCAAA	piR-gga-12624	109	64	479	488
piR2294	TCCTCTGGGATACGTAGTTCTTCTT	piR-gga-39132	135	41	555	411
piR2295	TGTGCTGGGAACCCCAGGCCTGGACGTA	NA	0	115	573	391
piR2296	CACTCTCTGATAGTTCTTAATCTCTCC	piR-gga-1341626	47	0	353	613
piR2297	TCCTGTTCCGTTCTCCCCCAGTCCCAT	NA	247	119	376	586
piR2298	TGACGCTAGACTGAACATGAGCCAGC	NA	0	19	861	96
piR2299	TAGCAGTCGACTCCTCGCTGAGACATG	piR-gga-516908	173	71	886	70
piR2300	TTGGTGTCATCTGCAAACTTACTGAGG	piR-gga-513519	143	0	339	622
piR2301	TGAAGACTGAGGCAAAGAACTCATTCAGT	NA	0	79	672	285
piR2302	TTATCCTCCATTTTCTCCTGCCTACC	piR-gga-576656	102	16	534	424
piR2303	CGGATCACAAATACAAAGCAGTATAG	NA	0	9	314	646
piR2304	TACGGTTTGGGGGGTGGGATCTCTAC	piR-gga-684668	192	694	142	819
piR2305	CAGTGAACTTATAACCTCAAGGGGAGT	NA	21	23	607	350
piR2306	CACTGTGGGAGAGTTCAGATTAAGGG	piR-gga-27667	411	158	322	637
piR2307	TCAGGCAGATTGACACTACTTCCCAACTT	piR-gga-699	73	0	729	226
piR2308	CTCTGTCTTCCATGCTTTGTTCAGC	NA	213	26	470	487
piR2309	ACCTGTAGTTCCCTGGATCCTCCCT	piR-gga-6444	4	101	535	421
piR2310	AACGCTCTGACAACTGGCTGCCTACTCC	piR-gga-3540	142	192	142	816
piR2311	TCCAGCGCAGCTCTGGAGGACCTG	piR-gga-59649	173	109	265	692
piR2312	CCTCCACGGACAGAGCATCCACAGCC	piR-gga-4051	22	0	719	234
piR2313	TTGTTCAGTCTGGAGAAGAGGAGGC	piR-gga-2140	17	66	544	410
piR2314	CACAGTCAGTTCTTAAGAACCCCCAGT	NA	0	71	687	265
piR2315	TCTGTTATCTCTCTCCCTCCCCTG	piR-gga-96140	616	205	275	680
piR2316	TTCAGACTGTCTTTGAAGGGATGCCT	piR-gga-6672	92	0	374	579
piR2317	TCTGACTGTGTCCTCCTGAATTGTGGA	NA	167	102	600	351
piR2318	TATTGGCAGTCTTTTCTGTGGTTCTGTT	piR-gga-1429347	107	83	466	486
piR2319	GATGTAACCAACAGGCAATGTTCTCAGA	NA	0	0	675	275
piR2320	TTAAACTAGATATGAAGGAGGAAGGG	piR-gga-10009	294	98	406	546
piR2321	CCAGTGGGTGATGTTCTCGGATGGTG	NA	0	0	638	312
piR2322	CACACTCTAGAAACCTCTTGGACTGCA	piR-gga-10645	84	138	565	385
piR2323	TTACATCCCGCACCAGACCTTCTCT	piR-gga-733314	86	226	332	620
piR2324	AAAGAGGTGATCTGAGACAGCCAGC	NA	0	0	441	509
piR2325	AACACCTCCAGGGTCGGCGACTCCACC	NA	0	31	394	556
piR2326	TGGTTCAGGCCATGACTCAACAGTTCTG	piR-gga-68895	74	14	624	324
piR2327	TCATCCAGATACCTCTTGAACACTGCCAGA	piR-gga-164280	166	279	573	375
piR2328	CTGTGAACTTATAACTTCAAGGGGAGA	piR-gga-125903	51	25	572	376
piR2329	TCCTCTGGGATATGTAGTTCTTCTCTT	NA	0	120	513	435
piR2330	TGCTTTGGTGTCGTAGGGACTGGGA	piR-gga-47818	263	32	196	754
piR2331	TCAGACAACTCTTAGCGGTGGATCA	NA	0	0	601	345
piR2332	GATCTTGGTGGTAGTAGCAACTATTC	piR-gga-514630	81	0	0	951
piR2333	GACTGATCAGATCTGACTTGGAGATT	piR-gga-3996	55	0	451	496
piR2334	TGGCCTTGAACACCTCCAGGGATGG	NA	0	6	333	614
piR2335	CTACATGTAGCGTGCTATGGGCAAGG	NA	159	38	407	539
piR2336	CTACATGTAGCGTGCTCTGGGCAAGGT	piR-gga-33462	50	53	537	405
piR2337	ACACCTCCACGGACAGAGCATCCACAGCC	NA	0	0	440	502
piR2338	GAAAGGCTGCTCTCAGATCTCCCT	NA	209	154	488	453
piR2339	TCCGACCAGTTTATTACAAATGTTAATA	NA	230	20	937	0
piR2340	CTGGGTTGAAAAGGACCGCAATGATG	piR-gga-1269610	92	49	585	355
piR2341	TATCCAGGTCCCTCTGTAGTGCCCTTC	NA	0	0	775	163
piR2342	TTAGACTCATATAACATTTCCACCAGGGC	NA	0	0	511	429
piR2343	TGTGAGACTACAAAGCATTGCTGGC	NA	415	105	495	445
piR2344	TAAAGCCCTGTTGACATGTCCTGCCAGT	NA	67	0	266	676
piR2345	AGCATCCTGAACAGGTCAAAGTCTGCCT	NA	0	77	547	392
piR2346	TCATAGTTGGTAACTGCTAAAGTGAG	NA	0	0	522	417
piR2347	CAGTGTGTCTGCTTCATCGTTTCCCCGC	NA	77	57	431	508
piR2348	TCGCTCTAGACGCGAGGACACCCGCT	piR-gga-44021	53	0	434	505
piR2349	TTCCTCCTAATATCTAACCTAAACCTCT	NA	0	10	538	400
piR2350	ACCTGTTCCAGCACCTCACCACTCTCTTT	piR-gga-1388826	68	203	412	526
piR2351	TCTTATTCTCCTTTACTGCAGTGGACAAT	NA	0	78	626	309
piR2352	TCCTGCCCAGCGTTGTGTCACTGTAC	piR-gga-1147729	255	116	352	585
piR2353	CAGATCCCTCTGTAGGACCTCGTTACCCCT	NA	10	38	726	208
piR2354	TCTAGTCCAACCGCCTTCCCGTTCCCAT	piR-gga-182658	265	110	339	598
piR2355	AAGGGCTCCAAGAAGGGTGATCTCCAG	piR-gga-2117	57	0	615	319
piR2356	TCTGATCATCTTAGTGGCCCTCCT	piR-gga-7366	258	12	488	446
piR2357	TGTGAGACTACAAAGCATTGCTGGTGCT	NA	0	0	399	535
piR2358	ATTGACACTAGACTGAACATGAGCT	NA	31	136	428	506
piR2359	CAACCTCCATATCTGGTACCAGAACAGG	NA	80	0	375	559
piR2360	GGAAGGCGAGCAATAGAAAAGATAGGA	piR-gga-2592	121	18	325	609
piR2361	TCCAGTCTAACCATCCACCTATCACT	NA	28	0	492	440
piR2362	ATTGACGCTAGACTGAACATGAGCT	NA	37	0	486	445
piR2363	GTAGACTACAGAGAACTAAATAAAGC	NA	346	76	417	513
piR2364	TTCCATGATCTTCCCAGGCACAGAGA	piR-gga-1244768	80	79	509	419
piR2365	CAGGTCCCTCTGTAGTGCCCTTCACCC	piR-gga-601953	31	45	671	255
piR2366	TGAGTTCAAGTTGGGCTTTTGCCTTCTGA	piR-gga-169454	16	21	747	178
piR2367	GATCTTGGTGGTAGTAGCAACTATT	piR-gga-511786	156	0	8	923
piR2368	TCTTGTAGATGGGAGTCACACTGGCA	piR-gga-230	43	0	631	294
piR2369	TGTAACCAACAGGCAATGTTCTCAGATG	piR-gga-12603	35	0	597	328
piR2370	CTGAACTTATGACGGGATGATAAGG	NA	0	0	601	324
piR2371	GTGCTCTTCAACATCTTCATCAATG	NA	141	69	488	437
piR2372	TACTGTCGTCTATGCACTGCTTTTGTGGC	piR-gga-28440	49	39	724	199
piR2373	GACTTGACCACATGTAACTTGATGCT	piR-gga-1260562	91	142	86	842
piR2374	TATAGATGGGGAGGGGCCTGTTGTAGG	NA	34	18	56	872
piR2375	TGTTCCAGTGTGTCACTGCCCTCTGTGT	piR-gga-1455969	90	0	607	316
piR2376	TCTGATCTGTTGATTTCCTGTCTAT	NA	273	110	0	928
piR2377	CTGGGTTGAAAGGGACCTCAAGGATC	piR-gga-1303068	105	15	513	410
piR2378	CCGTGTCAAAGGCTTTGCTGAAGTCC	piR-gga-1428103	126	59	460	463
piR2379	TTCTTCCACAGGAGGTAGATTCTCTC	NA	49	67	674	247
piR2380	TCTGTTGGTCCTCGTATCTGTCAAATGC	NA	20	6	688	233
piR2381	GGAAGGCGAGCAATAGAAAAGATAGG	piR-gga-6810	266	64	299	625
piR2382	CTTGAACTCAACCTGGCTGCTGGG	NA	0	0	536	386
piR2383	ACCAGCCATCTTGGACCCCTTTACTC	NA	0	0	873	46
piR2384	TTGGACCAGAATGATTATCACGTT	NA	0	55	488	434
piR2385	TCGAGAACTCTACCATTTCATGGTCT	piR-gga-169363	163	48	560	360
piR2386	TCCACCTGGACATAGAATCATTGATCA	piR-gga-3418	34	0	449	472
piR2387	CCGACCAGTTGTAACTCAAAAAACA	piR-gga-71975	225	13	434	487
piR2388	AGGTGATGACAGAGCCTTTATTTGAGA	piR-gga-42168	36	0	190	733
piR2389	GACGTGCAAATCGGTCGTCCGACC	piR-gga-425175	123	0	0	924
piR2390	TGGTGAGAGATCAGATGGCAGAAAACCC	piR-gga-1291	79	48	187	734
piR2391	AGCACTCGGTCGCCAACAACACACAAGC	NA	92	30	294	626
piR2392	AAGAAAGACACTGAGGCCCTGGAGCG	piR-gga-515388	720	195	258	662
piR2393	TGGGCCTGATCCCCTGGTTGACCTTT	NA	0	0	603	314
piR2394	ACAAACAAGAAGAATTGGAAGCTGTTG	piR-gga-1564	15	0	554	363
piR2395	TGCTCTTCCAAAGTTCAGGGTCCTGACCCA	NA	52	48	498	419
piR2396	AAGGAAGTCTTAAAGGCACAGGAGC	piR-gga-23081	406	0	265	654
piR2397	GACCTAGAGAACTCACCCAACTGTT	piR-gga-60118	70	0	56	864
piR2398	TTGATTCTGTCCGTTTTTGACTCGAG	piR-gga-1248048	119	53	600	315
piR2399	GAGTGACCTAGAGAACTCACCCAACTGT	NA	0	71	889	23
piR2400	AAGAAAGACATCGAGGCCCTGGAGCG	piR-gga-89966	364	127	282	635
piR2401	TTGTGGCAGTTCAGTTGGAGTAGCAGG	NA	168	64	147	771
piR2402	TCATACTATATCTTTCTTCTGCCCTGTGCC	NA	0	15	375	541
piR2403	TAGGCACACAAGGAAAAGATATCAAAA	NA	0	0	374	542
piR2404	CAGGCCGTGACTCAACAGTTCTCATACAC	NA	173	51	232	685
piR2405	AAAGCCTGGAAACTGGTTTGAACACCGT	piR-gga-1243798	15	79	546	368
piR2406	TCGGATCACATGCTCATTCCTCATG	piR-gga-542369	167	45	329	586
piR2407	TTGACCACCACCCGTTGGGCACGGCCC	piR-gga-7132	78	18	765	146
piR2408	TGCAAGGCTATGGCTGTGGGCTGT	NA	534	136	216	699
piR2409	TAAATCATTCGTAGACGACCTGATT	NA	0	0	560	352
piR2410	GAAAGGTTGAGGGAACCGGGCTTG	piR-gga-44091	142	130	277	637
piR2411	TGAGATCTGTAGTTAAGCCCTCCTGC	NA	100	0	273	641
piR2412	GAAGACTGTGTACAGGAAATGGACC	piR-gga-11738	19	118	598	313
piR2413	CAGTCCCCAACCTTCACATGACCTACCAGT	NA	0	0	4	912
piR2414	TTCTTCCACAGGAGGTAGATTCTCTTTTCC	NA	0	0	771	138
piR2415	ACAGAACTATCTAGGTAACTCCGTGAC	NA	121	41	421	491
piR2416	GAAGACTGGAGGCTTGCCAATGTG	NA	0	13	488	423
piR2417	TTAGGATACAAATTACAAGCAAGGACA	NA	0	0	490	421
piR2418	TTCAGGCCGTGACTCAACAGTTCTCATACA	piR-gga-170626	83	0	685	224
piR2419	ACATGTGGACAGAGGACGAACACCGG	NA	0	28	0	915
piR2420	GACGTGCAAATCGGTCGTCCGACCCGGA	NA	212	82	50	864
piR2421	TCCAGTTGGAAAGGACCTCAAAGA	NA	0	4	614	295
piR2422	TCCTTCCCAGGTGCAAGACTCTACACATA	piR-gga-1323921	87	114	331	580
piR2423	TAGTTCAGTCATCGATCTTCAGTAGTGGT	NA	75	47	243	668
piR2424	ATAGGCCGGTATTTAATGGTATGTCAC	NA	0	0	610	297
piR2425	ATAATCTTCTGCTCCCTGCCCCTG	NA	454	188	223	687
piR2426	ATCCAAACATCTACTAATCCCTCTGTCAGT	NA	220	143	573	334
piR2427	CAGGACGGTGGCCATGGAAGTCGGAACC	piR-gga-32718	53	75	619	286
piR2428	CGGATCACAAATACAAAGCAGTAT	piR-gga-148123	170	0	338	569
piR2429	CTTCTGGTCTGACAGGTGAACTGCCTTC	piR-gga-1314246	120	204	212	696
piR2430	TCTAGTCCAACCATCAACCCATCACT	NA	0	50	512	393
piR2431	TTGGTGGTTCGAGCCCACCCAGGGACGCC	NA	0	76	324	581
piR2432	GACCTGCCATTGCTGGAGAGGATTGTATC	piR-gga-332612	61	34	749	152
piR2433	CCGTGTCAAAGGCTTTGCTGAAGTC	piR-gga-522128	99	0	597	305
piR2434	TCCGACCAGTTTATTACAAATGTTAAT	NA	0	0	899	0
piR2435	TGACGTGCAAATCGGTCGTCCGACCCG	piR-gga-240735	522	507	34	872
piR2436	TCCAGTTCATGTGGATTCTCTTGCACAG	piR-gga-46651	59	0	498	404
piR2437	TCATGTCCCAACCTGTACTGATACTCGT	piR-gga-172151	23	25	476	426
piR2438	CAAGGTTGGAAAAGACTCACAGGATCACA	piR-gga-133760	272	46	690	210
piR2439	CGCGACCTCAGGTCAGACGTGGCGA	NA	0	83	618	282
piR2440	TTCCCAGGTGCAAGACTCTACACAGA	NA	12	18	602	298
piR2441	TCTGACTGTTTCCTCCTGAACTGT	piR-gga-113685	5	43	694	205
piR2442	TATGATGGAGTGACGGCTTTGGTAG	piR-gga-13620	300	135	312	589
piR2443	TTCCCAGGTGCAAGACTCTACACAGGCA	piR-gga-33534	40	41	631	267
piR2444	CCCAGTCCAACCATCCACCCATCACT	NA	0	44	434	465
piR2445	GCATCCTGAACAGGTCAAAGTCTGCCCTC	piR-gga-9824	126	67	504	394
piR2446	CACTGGGAGAAGCATCTGGCAGAAGC	NA	0	17	562	335
piR2447	ACAACTCTTAGCGGTGGATCACTC	NA	0	0	577	320
piR2448	TTAGGTCATAGTTTGCCTGCTGCAC	NA	0	0	598	298
piR2449	CTCTTCCAGATCTTTGAATCAGCTTT	NA	0	142	323	575
piR2450	TTCCCAGGTGCAAGACTCTACACAGGA	piR-gga-1298822	3	21	666	229
piR2451	ACCATCCTGAGTGACATGGACATCCAATT	NA	0	0	748	146
piR2452	TACCCGGTAAAGCGAATGATTAGAG	piR-gga-8184	131	0	45	855
piR2453	GACTGATCAGATTTGACTTGGAGAT	NA	0	0	549	346
piR2454	AGAAGCAAGAATTGCGTGAAGCGGGG	piR-gga-1753	652	88	571	323
piR2455	TTGTATTCTTTCTGAGTTGCCTGTCT	NA	52	23	546	348
piR2456	TATCTAGATCCCTCTGCAGGGCCTCC	piR-gga-619398	47	0	557	337
piR2457	ACAGATCTATCTAGGTAACTCCGT	piR-gga-55645	188	0	388	507
piR2458	TCCTGACTGTTTCTCATAGGGAGC	piR-gga-56178	28	0	298	598
piR2459	TTGTGGCAAAGAACCTCAGGGGAGA	piR-gga-4026	474	97	459	435
piR2460	TAGATCCCTCTGCAGGGCCTCCCTACC	NA	0	27	703	189
piR2461	TGACTCAAATGCTGGCTCAGTTTCTCAGG	NA	0	0	607	286
piR2462	TATGACTGTTTCCTCCTGAATTGTTGGG	piR-gga-1251524	212	55	451	443
piR2463	TGAGTTCAAGTTGGGCTTTTGCCTTCTA	piR-gga-1248018	118	113	327	568
piR2464	TCACAGTCTATCCACTCTCTGACAC	NA	113	22	454	440
piR2465	TCATGGACAAAAGAGAAGAACTACGTATC	piR-gga-4408	48	16	619	273
piR2466	TCTAGCAGGCCTGGTGTTATCCCTTTCT	piR-gga-1410731	15	29	500	393
piR2467	ACCTGTGCTGTCTGGGCCTGATCCCT	piR-gga-1244803	494	264	463	430
piR2468	ACCAGTAAACACTCCTGAGCACTCTA	piR-gga-47491	43	0	667	224
piR2469	TCAGTCTTAAGAGAGTAAAGGGGTCC	piR-gga-31811	31	20	443	450
piR2470	CCAATGGGTGGGCTCTGTGAGTGTGTG	NA	858	903	161	734
piR2471	TCCCTCAGGATAGCTGGCGCTCGG	piR-gga-169776	100	0	363	530
piR2472	TCTGGAGTGACTGGGGGTTCTCAAG	piR-gga-19506	109	55	329	564
piR2473	TCAAGTCCAACCACAGCCTAACCAT	NA	0	0	508	383
piR2474	TCAGACTGTTTCCTCCTGAACTGTGGGG	piR-gga-1281859	175	37	560	330
piR2475	CAGGTCCCTCTGTAGTGCCCTTCACCCT	piR-gga-1443040	45	34	684	205
piR2476	TTGTGCTTATAACTTACTCCATCTACAT	NA	92	0	403	488
piR2477	TTTCAGGTACTGGAAGAGAGTAATAAG	piR-gga-4176	36	32	602	287
piR2478	TTCTGCCCATTGGCTGCTCTGACCATCT	NA	18	64	869	17
piR2479	TTCAGACTGTCTTTGAAGGGATGCCTC	NA	88	88	367	523
piR2480	TGGTTAGCTCTTAGTACTGGATAGGC	piR-gga-258180	147	32	461	427
piR2481	TTCAGCTTCTGGTACTGTCCTGCT	piR-gga-44527	6	94	555	332
piR2482	CCCCTGGGAGACTCTGCTCATTATT	NA	104	172	439	449
piR2483	TGGTATCGAAGGCCAGGACGTGCCT	piR-gga-171898	72	241	427	460
piR2484	TACTAGACCAGGTTTCCAAGGGCCCC	NA	0	0	606	279
piR2485	TCAGGAAGTATCGCGGAGACAGAAG	piR-gga-4429	198	29	364	523
piR2486	TGATGTTATGATGTGGAATACCAATA	NA	0	0	475	411
piR2487	AAGACTGTGAATCTGCCTTCAGAGCAGC	piR-gga-8489	149	0	441	445
piR2488	TGGTGACTCCACCACCTCCCTGGGC	NA	0	51	311	576
piR2489	TCTCACCCAAAATGATTTGCTCCATA	NA	0	0	738	145
piR2490	TTCCTGAGTCTCAACAGTAGTTCCCGGC	NA	0	32	394	490
piR2491	TGAATCACTATATCAGGTACCAAAGGCGG	piR-gga-6559	63	0	405	478
piR2492	ATGGAGAAGATATGAGGAAGTGGCACG	piR-gga-17508	506	67	450	432
piR2493	TCCAGTCTATCCAGGTCCCTCTGC	NA	206	390	223	661
piR2494	TCTATAACAGACCCCCACCAAGATGTC	NA	0	0	639	241
piR2495	GCTAAATCATTCGTAGACGACCTGATTT	piR-gga-34927	13	8	623	257
piR2496	CATGGTAAGATACAGGCTGTATTT	NA	0	143	467	414
piR2497	AACCTGCCATCACTGGAGAGGACTGTGTT	NA	39	80	514	366
piR2498	TCAAACCTATTACGTAGAGACAGCTGGG	NA	0	0	296	586
piR2499	ACCACCAGGATCCGGCAGTAGTCCCG	piR-gga-1760	81	66	710	168
piR2500	TTAAGGCACATATGAGATAAAGAG	piR-gga-4055	138	12	328	553
piR2501	TATGATGGAGTGACGGCTTTGGTAGA	piR-gga-8265	600	61	392	488
piR2502	TTGTGGAACAATGGGACTGCTAAGGC	piR-gga-2141	58	74	398	482
piR2503	TCCAGTTCATGTGGATTCTCTTGCAC	piR-gga-31601	45	35	496	383
piR2504	TTAGCAAACAGACTGGGTGATGTAGA	piR-gga-5139	14	11	458	421
piR2505	TGACTCAGTGCTCGCCTCAGGTGGTC	NA	0	91	544	334
piR2506	TGTGTGTAGAGACAGGATTAGGAACGCT	NA	281	199	405	474
piR2507	CTGAGTTCAAGTTGGGCTTTTGCCTTCC	NA	98	124	173	708
piR2508	GCAACCTGTTCCAGTGCATCACCATCCTC	NA	0	0	742	134
piR2509	TCCTGCCCAGCGTTGTGTCACTGTA	NA	0	43	685	191
piR2510	TGAGGTTCAATAAGGGCTGGTCTCAAG	piR-gga-562704	45	21	548	329
piR2511	TCCAGTCTATCCAGGTCCCTCTGTAGTGCT	NA	0	44	660	216
piR2512	ACAGATCTATCTAGGTAACTCCGTA	NA	71	37	436	442
piR2513	TCTCTCTGCACATCTTAACAACGTCTTTGT	NA	80	41	739	136
piR2514	CCAAACTGTATTGGAACAGGGCAGTG	piR-gga-36107	109	0	540	336
piR2515	TCCTGTGTTTAACTGTATTCCATATGTA	piR-gga-81097	7	11	594	281
piR2516	TAAGACTTGTACTCCAGACCCTTCACCAGTT	NA	0	34	353	524
piR2517	TCTAGCAGGCCTGGTTTTATCCCC	piR-gga-13688	81	16	420	456
piR2518	TCGAGAACTCTACCATTTCATGGTCGA	piR-gga-551463	36	6	649	225
piR2519	AACCATCCACCCATCACCAATAGTTCTC	NA	0	15	472	403
piR2520	AACAGCAGGACAAGGGGGAGCGGTT	piR-gga-726	95	742	228	649
piR2521	CAAGGCTTTAGACAAGACTGTGCAGC	piR-gga-85479	110	0	429	446
piR2522	TGGTCTTGGGCAACGAGAAGGTGCAG	piR-gga-6356	192	41	400	475
piR2523	TCTCGTCCAACTCCCCTGCAATGAAG	piR-gga-1360793	130	54	342	533
piR2524	AAAGACTGTGAATCTGCCTTCAGAGCAGC	piR-gga-6629	65	0	422	452
piR2525	ACTGGTATAGACACACTTTAGCTGGGT	NA	0	0	744	127
piR2526	GACGTCCAAATCGGTCGTCCGACCCGG	NA	97	5	9	868
piR2527	TGATACCAAAGACATGCTACCTGTGAGT	piR-gga-95108	152	0	15	861
piR2528	TCTCTCTGCACATCTTAACAACTTCA	NA	69	38	454	418
piR2529	GATGTCTCGGATCACATGCTCATTCCTC	NA	0	0	478	393
piR2530	TACTTGGCTGCTTTTGACTACAATT	piR-gga-145030	81	0	687	182
piR2531	ACCAATGGGTGGGCTCTGTGAGTG	piR-gga-102826	46	0	669	200
piR2532	TGCCTTGTCAGCTCTTCCCCTGATC	piR-gga-1243512	48	55	265	606
piR2533	TTTATCTAGATCTTGAAAATATTCCACC	piR-gga-25935	86	0	505	363
piR2534	TCTGATCATCTTAGTGGCCCTCCTCTAG	piR-gga-1068026	88	81	313	556
piR2535	TCATGTATTGGTTCAGGCTGTGACCTTA	NA	0	44	612	254
piR2536	TGATGTGGAATACCAATAAACAAGAATC	NA	0	0	522	344
piR2537	TCTGGGGCAAAGATATGTGGGTTG	piR-gga-5000	1022	85	162	707
piR2538	CTCTGTCTTTCTTGTACTGGGGGCTCT	piR-gga-1182721	26	48	530	336
piR2539	ACACTGCTGGCTCATGTTAAGTTTGTT	NA	112	53	465	401
piR2540	AATTGCGTGACTTCATAGAAAAATGG	NA	110	71	284	582
piR2541	CTGGGTTGAAAAGGACCACAATGATCA	piR-gga-329009	28	0	417	448
piR2542	TTATTCATGACTGTGAAACGTGTGCC	piR-gga-28349	82	42	429	435
piR2543	CCCTCTGGGATACGTAGTTCTTCTCTT	piR-gga-135179	3	0	406	458
piR2544	TGAGGTTCAATAAGGGCTGGTCTCAAGG	piR-gga-1296525	101	0	545	317
piR2545	CTAGGTCATAGTTTGCCTGCTGCAC	NA	0	0	604	257
piR2546	TTGTGATCAATGGTTCTGTGTCAGG	piR-gga-305326	329	16	446	416
piR2547	TCCAGGGTTCAAGTCCCTGTTCGGGCGCT	NA	0	113	198	665
piR2548	TTTCTTCTGCGCAGCGCTGTATTATT	NA	0	0	444	417
piR2549	CAGCCTCCAATCCTCTGGAACCTCTCT	NA	158	91	543	317
piR2550	CCAGAACACAGTTGGCCTTCCGGGCT	NA	0	0	522	338
piR2551	CTCCTGCTGGTCACACTATTTCTAAT	NA	217	0	393	468
piR2552	TCATCCCATTCACCTCAGCCCAGT	NA	0	0	511	349
piR2553	TCCAAGAGCTCTGCATCTTTGTTGTGCTG	piR-gga-1377581	63	18	468	392
piR2554	TCAAGACAATCTGCTCCATAAACTTCCGTG	piR-gga-99183	64	37	183	679
piR2555	TACCACCAGGCTGAGCAGCTCATCTA	piR-gga-1658	41	11	392	468
piR2556	CGGATCACTAATGTTAGACAATATAG	piR-gga-584560	115	0	157	705
piR2557	TCCTTCCTGAAGAGTTTGTAGCCATCC	piR-gga-637	36	0	678	179
piR2558	TTGGTCAAGCAGGACCTGCCCTTCGTGA	NA	0	11	552	306
piR2559	TCCACCTGGACAAAGAATCATTAATCAC	NA	0	0	563	294
piR2560	TCAGGTCTCGCAGGGTTTCATACAGC	piR-gga-177469	158	62	148	712
piR2561	AATTGAACTCCTGCCCTAATCAGGTT	piR-gga-1019837	34	41	487	370
piR2562	TGTCATCTGTAAACTCACTGAGAG	NA	0	0	580	276
piR2563	TGGGACCGGTGCTCTTGAACATCTTC	NA	143	0	458	399
piR2564	TGGTTTGCTTTTGGCACTGGATAGG	piR-gga-30795	148	0	436	421
piR2565	TGGGTTCTGCTGATCACTCTTTGACTTTC	NA	0	0	780	74
piR2566	TGCTGTCGGGGCACTCGGGCTGTGC	NA	0	16	289	569
piR2567	GAGTGACCTAGAGAACTCACCCAACTGTT	NA	0	0	843	10
piR2568	TTCAGACTGTCTTTGAAGGGATGCCTTC	NA	131	122	389	468
piR2569	AGAGAGTGGAGAAACCTGAGGATAACTA	piR-gga-2914	249	133	407	449
piR2570	TACACCATCAGAAGACATAGCTCACT	piR-gga-15299	219	32	396	460
piR2571	TTTGATCTATCTAAGCTGCACCGTCT	NA	66	0	324	532
piR2572	TCCTCTGGTACAACTTCTGGCCACTTCCTTG	NA	0	44	563	291
piR2573	GCAAGCGAAAGTGAAGAAGACTGTGTGC	NA	0	39	360	496
piR2574	TGAAGCTGTGTTGGATGTCTCGGATCAT	NA	45	68	403	452
piR2575	TGAAGCTGTGTTGGATGTCTCGGATCACA	NA	0	0	468	386
piR2576	GCCCCTTTGCTTATCTTGATCGTCGTC	NA	192	127	552	301
piR2577	ATTGGTGTAGACGCACTTCAGCTGAGCCA	piR-gga-40944	42	13	678	174
piR2578	CAAGTTTGGAGAAGACCTCTAAGATC	NA	0	12	646	206
piR2579	TCAGTAGTGGTGGGTTGTCAGGCATT	piR-gga-10479	634	74	176	680
piR2580	TGGGCAACGAGAAGGTGCAGGTACCGG	piR-gga-239	152	71	228	627
piR2581	AGAAGTCCAAGGTTGCAGTTTTGCTGTG	piR-gga-1439558	385	32	39	817
piR2582	TCGTGTCCCTCCTCTGGACCCTCCTA	piR-gga-167354	53	68	544	307
piR2583	CCCTCAAGATCCAACTTTTTAGTGCTTC	NA	0	0	549	302
piR2584	TCGAGATCACGAACTCAACCAGTA	piR-gga-35101	26	15	539	312
piR2585	AGGAGATTGTTTTCATTGCTGATCTGA	NA	11	30	501	350
piR2586	AAGACTTGTACTCCAGACCCTTCACA	NA	213	136	345	507
piR2587	CCTAATGTAATTCAATCTGGACCCATT	NA	28	36	638	211
piR2588	GTGAGTAGTAATGGATGCCAGTTTTGAA	piR-gga-1848	101	0	487	363
piR2589	ATGTCAACTACTACCTCTGCTGGCT	NA	0	0	573	276
piR2590	TTGTAAGGTAAATATGTATAGGACT	NA	64	46	505	344
piR2591	CTATAGGTTTTAACGACTCTGGAAGCCCT	NA	25	145	30	823
piR2592	AAAATGCAGGACCTGACACTTAGCCCT	piR-gga-12781	157	0	694	153
piR2593	TCCTTACCAACGGAGGGTAAAACTGTCT	NA	33	0	692	155
piR2594	TCAAGTCTGTCAATTCCCTCTGAATGGT	NA	126	114	493	355
piR2595	AGAATTGCGTGAAGCGGGGATAGTC	NA	0	0	286	563
piR2596	TCAGAAGATCCGTCTGCTGTGGGGTT	piR-gga-7155	139	142	266	583
piR2597	TTCAGTACTGCAGGTGAGGCTTCAAGA	piR-gga-11052	31	18	395	452
piR2598	TTGCACTTCGCCGTGTTGAACCTCATC	NA	0	17	721	123
piR2599	CCAACCTCTAACAATCTTCCTCAAGCTGA	piR-gga-66985	101	40	250	598
piR2600	TAACGCAAGCGATCCCGGAGAAGCCG	piR-gga-385753	180	26	78	771
piR2601	CTCACCACGATGGACTGAGAGGGT	piR-gga-43762	160	29	519	326
piR2602	TCTGTTGGTCCTCGTATCTGTCAAATGTC	NA	0	21	654	190
piR2603	TCTAGACAGCAGGACGGTGGCCATGA	piR-gga-341666	47	198	839	3
piR2604	CCTTGTCTTGTCACCTGTCACCAGTGAG	NA	0	0	479	366
piR2605	TCCCACAGTCGTTTGGAGAGCCAGACCC	NA	0	0	617	225
piR2606	TGGTCTTGGGCAACGAGAAGGTGC	piR-gga-118125	26	35	464	379
piR2607	TGGAGTACTGTATCCAGGTATGGAGA	NA	258	108	293	551
piR2608	AGGATATTGCCTCCCCTTGTCGGCA	piR-gga-1244481	16	16	590	251
piR2609	TGCAGGCTGCAGAAGTTCTTGGTAG	piR-gga-79605	67	0	208	636
piR2610	CTGACTCAAATATTGGCTTAGTTTCTTGGG	NA	0	0	542	299
piR2611	TCTGATCATCTTAGTGGCCCTCCTCTT	piR-gga-372384	609	294	258	585
piR2612	TCCCTCAGTGACATATTGTAGAGAAAGG	NA	0	0	609	231
piR2613	GCTTGACCAACCTGATCTCCTTCTATG	piR-gga-541411	610	130	135	709
piR2614	TCATCCAGATACCTCTTGAACACTGA	piR-gga-1229362	17	7	585	255
piR2615	TTGTCCCCCAAAACCTCCGATCATCACT	NA	320	315	286	556
piR2616	CAGTACAAGAAAGATGCAGAACTCCTG	piR-gga-14966	142	33	631	208
piR2617	CTGTGAACTTATAACTTCAAGGGA	NA	36	19	467	373
piR2618	TCTGTTGGTCCTCGTATCTGTCAAATA	piR-gga-363699	38	6	588	251
piR2619	ACCAGTAAACACTCCTGAGCACTCTATTCTG	NA	0	14	623	215
piR2620	TGACCACCACCCGTTGGGCACGGCCCTC	NA	0	0	453	386
piR2621	TGGCCTTGAATGCATCCAGGGATGGGG	piR-gga-7398	226	20	200	641
piR2622	TCAGGAAGTATCGCGGAGACAGAA	piR-gga-18081	126	11	322	518
piR2623	CACACTCTAGAAACCTCTTGGACTGCTTT	NA	0	8	622	214
piR2624	TTCCGTGATGTATCTTTATTCTCTGACTG	piR-gga-179913	41	0	594	242
piR2625	TTGGCTGCTCTGACCATCCCCCTCATC	NA	0	0	113	727
piR2626	TCTACCAGGACTGTCCTCTACAGGGC	piR-gga-64179	122	42	409	428
piR2627	GCAGATCTTTTACCCACCTCTGAATCAA	piR-gga-465196	7	32	650	185
piR2628	TCTGACTGTGTCCTCCTGAATCGTGGGG	piR-gga-182217	14	0	484	351
piR2629	AAGAAAGACACTGAGGCCCTGGAGC	piR-gga-514604	187	172	355	481
piR2630	AGACAACTCTTAGCGGTGGATCACT	NA	0	0	634	199
piR2631	TCCAGTACTCCAGGTGAGCCCTGACC	NA	0	23	693	139
piR2632	CACACTGCTGGCTCATGTTAAGTTTGTCATC	NA	0	8	450	384
piR2633	TTGTCTTCATCTGTGCTCCCGCAGCTG	NA	0	35	410	424
piR2634	GAGACTGTGGCAAGGTGGGGGTTGGC	piR-gga-56511	357	258	266	569
piR2635	TTCAAGTCTGTCAAGGTCCCTCTGAATGGT	NA	219	162	367	467
piR2636	CTGTGTTTAACTGTATTCCATATGTCC	NA	0	0	669	162
piR2637	ACTGTGCAGAAGTGGGCTGAAGAC	piR-gga-5236	55	0	66	770
piR2638	TACAGTTGGCTCTCTGGGCTGTGAAGG	NA	0	0	392	441
piR2639	CTTGGACAGATACACTCTTGGCTGGGT	piR-gga-514266	108	192	723	107
piR2640	ATAAGTTCAGTAACCTCAATGCACTCT	NA	0	0	625	206
piR2641	TACTGTGAGAGACCGTGTCAAAGGCTTT	NA	0	0	270	564
piR2642	TTACGTCTAACTTGCCTTTAACTGAAG	NA	0	27	581	250
piR2643	TTCCGCAAGCTGCTCATAGAACTCCTCGC	piR-gga-327063	231	140	416	416
piR2644	CTGAGTTCAAGTTGGGCTTTTGCCTT	piR-gga-540475	91	0	397	435
piR2645	ACAGATCTATCTAGGTAACTCCGTGAA	NA	218	97	374	458
piR2646	TTCCGAAGTAGTCGGTACTGAGACG	piR-gga-7869	18	0	481	350
piR2647	TCTAGTAGCTGGTTCCCTCCGAAGTT	piR-gga-553132	94	99	604	225
piR2648	CTGTGAACTTATAACTTCAAGGGGAGG	NA	311	15	219	613
piR2649	TCTCCCCTGAGCCTCCTCTTCTCTGA	piR-gga-64725	103	87	369	461
piR2650	AATACTGTGAGAGACCGTGTCAAAGG	NA	0	0	135	697
piR2651	CCAGAACACAGTTGGCCTTCCGGGCTGCAAA	piR-gga-1364959	27	43	564	264
piR2652	CCAAACTGTATTGGAACAGGGCAGT	NA	0	0	564	264
piR2653	CTGCGGCTGCATGACTATATCAGGT	NA	86	79	411	418
piR2654	CGCGACCTCAGGTCAGACGTGGCGAT	NA	0	50	523	305
piR2655	TCTTGTGCTGGGAACCCCAGGCCTGGACG	NA	0	0	361	468
piR2656	GAGGGATCTGGATAGGTTGGATAGT	NA	542	276	221	609
piR2657	TCTTGTAGATGGGAGTCACACTGGT	NA	38	0	591	235
piR2658	TCAGTGGTCACATTCCCAGCCTCATCT	NA	0	0	668	157
piR2659	ACGAAGATGATCGGGGGCTGGAGC	piR-gga-97065	135	136	285	543
piR2660	TCTTGTGCCGTCCGTCAGCTCTCCCAG	piR-gga-1313247	1208	555	108	721
piR2661	TCACCTACGACTATCACCCTCCTTT	NA	139	265	227	600
piR2662	TCATCTCATTGGCTGGACTTTTTCTAGAG	NA	80	11	246	581
piR2663	AGTCCGCCAAACTCCAGACACTGTACC	piR-gga-239871	37	0	466	358
piR2664	TCGGAAACTCTCTCACTCTCTCTCTC	piR-gga-518980	496	505	554	269
piR2665	TGGTCTGAAACACCTCCACGGACAG	NA	0	0	375	449
piR2666	TTCTGTGATGTATCTTCCTTCTCTGACCG	piR-gga-164172	55	43	215	610
piR2667	CACTGAACAATCTCAGCTCCTCCAGCCA	NA	0	0	459	364
piR2668	TACGTGGCTTGTTGCACTTGTGCATCT	piR-gga-532284	297	33	305	519
piR2669	TCAGCGGCTGCTTTTGTTCTTCAGGC	piR-gga-556063	95	66	180	645
piR2670	CTCTACCATTTCATGGTCGCTCTGTCCAAG	NA	110	25	383	440
piR2671	TCTTATCATTTTAGTGGCTCTCCTCTGGA	piR-gga-39680	117	48	511	310
piR2672	TCTCTCTGCACATCTTAACAACTTCTTTGA	piR-gga-76055	132	50	538	282
piR2673	TCCTGCCCAGCGTTGTGTCACTGTACCA	piR-gga-539534	70	0	551	269
piR2674	TGTGCTCCTTAGAGGATTTCGCAATCCTTA	NA	0	30	582	237
piR2675	ACACTGCTGGCTCATGTTAAGTTT	NA	0	0	646	172
piR2676	TGGTGGAGCTTGCTGCAGGATGAG	piR-gga-1079	369	94	184	638
piR2677	CCGAGTAGACCGCCCCATGATCAA	NA	67	125	184	638
piR2678	ATGGATGGTGGCGAATGCCTTATGGG	piR-gga-8269	493	259	234	586
piR2679	TTTCAGGTACTGGAAGAGAGTAATA	piR-gga-21531	6	0	600	217
piR2680	CCATGCTTTAGCAGCTGCCCACATCGTCTT	NA	0	0	463	355
piR2681	TTGGGGGTAGATGTTGTTCATAGTTTTG	piR-gga-94572	340	147	315	504
piR2682	AAGAGCTCTGCATCTTTGTTGTGT	NA	163	7	457	360
piR2683	CCACATCCAAAAGGCTCTTAAACAC	piR-gga-638	58	15	453	364
piR2684	TGACCACTGAGGATAAGGAAAAGGA	piR-gga-35298	132	88	414	403
piR2685	TATAGCCCATCCCCTTTCCTGCAGATAGG	piR-gga-1253662	56	53	393	424
piR2686	CTGAGGGACATGATTTAGTGGGCAGT	NA	83	50	335	482
piR2687	TCCCACAGTCGTTTGGAGAGCCAGACCCC	piR-gga-29492	13	4	561	254
piR2688	TCGAGATCACGAACTCAACCAGTGCGTG	piR-gga-5702	136	24	396	420
piR2689	TTTCAGGTACTGGAAGAGAGTAATAA	NA	0	20	574	240
piR2690	CCCCTGGGGGACTCTGCTCATTATCAGC	piR-gga-330076	150	146	537	277
piR2691	CACCTGAGGAAATAGTGGTTACTTGTC	piR-gga-39089	28	148	760	52
piR2692	TTCCGCAAGCTGCTCATAGAACTCC	piR-gga-6788	112	42	406	409
piR2693	TCTAGTTTAAAGACCTCTCTACAAGTCCG	piR-gga-1256328	508	15	271	545
piR2694	TGGTATCGAAGGCCAGGACGTGCT	NA	207	81	418	396
piR2695	AAGGAGCACAGATGGACAAGGCCAGG	piR-gga-2321	173	129	126	689
piR2696	TATGATCCTAGGAGCTCTGCCAGCCAGC	piR-gga-338711	44	41	417	395
piR2697	TTCTGAACAATTCAAAGTCTGCCCTA	piR-gga-183162	41	23	532	278
piR2698	TCATGGACAAAAGAGAAGAACTACGTA	piR-gga-910	49	0	526	284
piR2699	TCAGACAACTCTTAGCGGTGGATA	NA	0	24	605	204
piR2700	TACAGTTTGGATTAACCCGTGGCA	NA	0	0	590	219
piR2701	TCCCCTGGTACAACATGAGGCCATTCCC	NA	0	0	672	136
piR2702	CCAATGGGTGGGCTCTGTGAGTGTGT	piR-gga-1363871	476	180	226	585
piR2703	TGGGCAACGTATCTCTTAATAACATG	NA	168	12	291	519
piR2704	CATGACTGGAGTGCTGCAGTGGATG	piR-gga-56612	147	6	426	383
piR2705	TGACGCTGACCTGATCCTGCGTGGAGC	NA	0	0	318	492
piR2706	TACCACCAGGCTGAGCAGCTCATCTAC	NA	0	0	376	433
piR2707	TTCAGCTGGGCTTTCCGTCTCACC	NA	72	0	365	444
piR2708	TGCGGCTGCATGACTATATCAGGA	NA	55	51	343	466
piR2709	TGGTGGAGCTTGCTGCAGGATGAGGTCT	piR-gga-187464	21	35	310	499
piR2710	TGACTCACCCCTCCTGGTAACAGCGTA	NA	38	32	515	292
piR2711	TCTTGCAGCTCACCATGTGGTCTTTCC	piR-gga-1246543	23	15	386	422
piR2712	CACTGAACAATCTCAGCTCCTCCAGC	NA	0	0	497	310
piR2713	AGCAGACGGATCTTCTGACAGGCCAGG	piR-gga-4144	365	66	405	402
piR2714	TCACCTACGACTATCACCCTCCTTTCTTTT	NA	807	890	274	534
piR2715	TACCATCTAGAGAAGGGTTTCATTCAGGT	piR-gga-1405016	26	0	609	196
piR2716	TCTTATTCTCCTTTACTGCAGTGG	NA	51	26	455	351
piR2717	GCTACATGTAGCGTGCTCTGGGCAAGG	NA	0	0	519	286
piR2718	CCGAGTAGACCACCCCATGATCAAGGA	piR-gga-1256115	38	34	373	433
piR2719	TTCAGGCCGTGACTCAACAGTTCTCATAT	NA	72	139	522	282
piR2720	TGTCATCTGCAAACTTACTGAGGA	NA	32	0	406	399
piR2721	TCATGTATTGGTTCAGGCTGTGACCTC	NA	8	17	493	311
piR2722	TAGTGATCCGGCGTGGTTTTGGCT	NA	336	182	197	609
piR2723	CGGTTTCGGAAACTCTCTCACTCTCTC	NA	0	60	315	489
piR2724	CGCGGGTTCGATCCCCGTACGGGCCACCA	NA	0	0	328	475
piR2725	TCCTATGCTCCAGTCTCTGTCCATTT	NA	0	0	402	400
piR2726	TGACTCCATTCAGCACCACTCTCTGGGCT	NA	0	0	577	223
piR2727	ACTGGACACAATACTCGAGGTGCGGCC	piR-gga-1707	13	47	235	568
piR2728	TGTGTCCAGATGTGGAGTCCTCAGT	NA	0	0	541	259
piR2729	CAAGCCTGTAGGGTTGCCTGGTGTTGTA	piR-gga-1460812	21	13	519	281
piR2730	TTTGGCAGACTGCTCAGACTATAATCA	piR-gga-13083	16	48	501	299
piR2731	TCAAGCCATTCTCTGCCAAAGCTGTA	NA	0	0	596	203
piR2732	GACGAACAGACTCACTCGATGCACAAG	piR-gga-53119	45	0	355	446
piR2733	TTTGGTAAGCAGAACTGGCGCTGCGGGA	piR-gga-18591	12	7	692	106
piR2734	CACACTCTAGAAACCTCTTGGACTGCTTCCC	NA	39	91	482	317
piR2735	TCCAATGGCAGTACAAACTTATAAGT	NA	0	0	559	239
piR2736	TTACAAAGGAGTAATGAAGTAAGGAGC	piR-gga-81921	48	135	618	179
piR2737	GGGAACAAGAAACTCTTTTACAAGTAT	piR-gga-4776	54	0	581	216
piR2738	CTGGGTTGAAAAGGACCGCAATGATGCC	piR-gga-1254547	52	62	564	233
piR2739	TGTGGCTCTGGGCAGCCTGGTCTGG	piR-gga-546066	266	31	376	422
piR2740	TTGTAGGCTCCTTTTAGGTACTGGAAGGC	NA	0	38	501	296
piR2741	TACAGTTGGTTTTCTGTGCTGCAAGTGA	piR-gga-123089	24	0	485	312
piR2742	TGGTGAGAGATCAGATGGCAGAAAACC	piR-gga-312	110	17	116	684
piR2743	GGATAACTGGTCTGACTATTAAAGGA	piR-gga-153280	78	53	339	459
piR2744	TCGGCAACCACCTCAGCCAGCTCCTTCAG	NA	0	0	436	361
piR2745	TTCTGGTGCTGTTCTTGTGAGTTTCTGCCA	NA	75	101	506	290
piR2746	CGCGACCTCAGGTCAGACGTGGCGACCCGCC	piR-gga-1225676	34	60	506	290
piR2747	TTTGTCACTGCCCTCATAGATTCCGGT	NA	149	233	226	572
piR2748	CCTTGTCCTATCACTGTCCACCCTTG	piR-gga-1255559	25	67	240	558
piR2749	TGCCTCCTTCATGCCTAATTCTCGA	piR-gga-167312	185	43	332	465
piR2750	CCGCCATTCAATGTTGTTGCCTTCAT	NA	0	0	224	574
piR2751	CCATCCAAACATCTACTAATTCCTCTGTCG	NA	71	0	387	409
piR2752	GTGCTCTTGAACATCTTCATCAAT	NA	118	103	456	339
piR2753	TCCCTGTAGTACATGTAAAGAGCATGT	NA	0	0	670	123
piR2754	TCTTGATGCAGCTGGTGAGAGAGC	NA	0	35	422	373
piR2755	TGTTCCATGATCTTCCCAGGCACAGAGG	NA	18	0	418	377
piR2756	CATGACTGGAGTGCTGCAGTGGATGGCTAC	piR-gga-271707	118	122	130	667
piR2757	AACAGCCTTTCCTTCATCTACCAGTCTG	NA	0	0	703	89
piR2758	AATATTGGGTTTGGCCGCATGAAT	NA	0	0	345	450
piR2759	TCCCTTCCTTCCTCTGTGTCAACCGCC	NA	557	456	327	468
piR2760	AGACAACTCTTAGCGGTGGATCACTCGGCTC	piR-gga-1079956	30	171	568	224
piR2761	TAAAGTAGAAAGACCTCTGAAAAGAGCC	NA	97	41	476	316
piR2762	AGGCACACAAGGAAAAGATATCAAAAGG	piR-gga-768	131	0	555	236
piR2763	TTTTGTACCAGCGAGCCCAGAACTG	NA	0	0	432	360
piR2764	TCATCTGGTTTCTTACTGTCCAGCTCTCT	NA	0	45	560	230
piR2765	TGCAGTCTTACCTGCCCTGAAGCTGGTT	piR-gga-77402	97	152	523	267
piR2766	TCATCCAAACATCTACTAATTGCTCTGT	piR-gga-617713	86	0	411	380
piR2767	AGCAGCAGGTCTCAGGTAGCAGACTCAGG	NA	0	19	506	284
piR2768	TTGTATTCTTTCTGAGTTGCCTGTCCA	NA	66	62	483	307
piR2769	GCCTGTAGTTCCCTGGATCCTCCTTACGTT	NA	16	58	473	316
piR2770	AGAGGTTGGTTATGTCACTTTGGCTCC	NA	0	11	192	599
piR2771	AACAGCCTTTCCTTCATCTACCAGTC	NA	0	0	533	255
piR2772	TCTAGCAGGCCTGGTTTTATCCCCTTC	NA	0	0	619	168
piR2773	ACCCTTCCTCCAGTCGTCTGGGACCT	piR-gga-11570	57	0	496	292
piR2774	TTCCTTGGTCGCTCTCAATGACTTGAG	piR-gga-123968	149	0	683	103
piR2775	AACCTGCCATCACTGGAGAGGACTGTGT	NA	0	98	522	265
piR2776	TCTTGCTCACCTGGGAGTCTATACTGTT	NA	165	234	254	535
piR2777	GACAGACTGAGAGAGCTGGGGCTCTTC	NA	164	108	306	482
piR2778	CTTTGTCCTGTCACTATCTACCCTCAC	NA	88	103	276	512
piR2779	CCTGGACACAGTACTCCAGATGGGGC	piR-gga-9142	44	0	349	438
piR2780	GACAGTATGTTGGCGAATGGATGTA	piR-gga-6703	92	0	310	477
piR2781	TCTCTCTCGTTGCCCCTGGCCTTGTC	piR-gga-1243812	56	27	524	261
piR2782	TGATCTGCCATAGGGACACGATGGG	NA	139	15	295	492
piR2783	TAAACCATGCCCCTCAATACAACATCT	NA	0	0	502	282
piR2784	AACCATCCACCTATCACCAATATTTCCC	NA	0	25	369	416
piR2785	TCAGACAACTCTTAGCGGTGGATCACTCGGT	NA	115	288	567	216
piR2786	CACCAGTGTAGTTGCTCCAGTTACA	NA	0	0	469	315
piR2787	TGAGTCTCAACAGTAGTTTCCGGT	NA	0	0	683	99
piR2788	TCGGACTTGCTCTGCCCTTACAGT	piR-gga-477295	72	31	295	490
piR2789	GATCACTCCTCCTGACTTGCACACT	piR-gga-1010145	155	73	267	518
piR2790	TCATGGTAAGATACAGGCTGTATTTTGG	NA	0	29	611	170
piR2791	CCTCCACGGACAGAGCATCCACAGCCTT	piR-gga-412811	11	18	619	162
piR2792	GACAACTCTTAGCGGTGGATCACTCGGCT	NA	0	158	470	312
piR2793	GAAGACTGGAGGCTTGCCAATGTGAC	NA	0	0	424	358
piR2794	AACTGGTCAGATCTCTAAGGGATCT	NA	0	0	369	413
piR2795	ACAAGTCTGTCAAGGTCCCTCTGAATGGC	NA	84	57	345	437
piR2796	GTGGAACTTCCTATGCTCCAGTTTATGG	NA	64	54	235	548
piR2797	TTAGGATACAAATTACAAGCAAGG	NA	0	0	425	356
piR2798	TAGTGTCTCTTTGTCCATCCCTGCAGGA	piR-gga-27118	81	81	377	404
piR2799	TTCCGAAGTAGTCGGTACTGAGACGC	piR-gga-3303	26	14	505	275
piR2800	TCCACCAGGACCCCCAAGTCCTTCTCTGC	NA	0	0	589	190
piR2801	GAGACTGTGGCAAGGTGGGGGTTGG	piR-gga-14381	258	161	251	531
piR2802	TTTCAGGTACTGGAAGAGAGTAATAAGA	NA	11	21	574	205
piR2803	TGGAGCATTAACTCTTTAACTCACAGTG	NA	0	14	446	334
piR2804	TTGTTCAGCATGCCGCAGCTTCCGAT	NA	0	0	318	462
piR2805	TCCTAAACCTCTCCATATTCCTTGCT	NA	137	151	277	503
piR2806	TGATGACCAGAAACGTGGTAGACATGC	NA	61	23	405	374
piR2807	TTGCTCTGATGTTTGCTTAAGAATTGT	NA	93	0	124	657
piR2808	TGTGACCTTATATAATTCTCTATAATCT	piR-gga-207075	47	13	462	316
piR2809	TTTCACTACAGGAGTCTAGGTAGACTAT	NA	0	17	582	195
piR2810	TTGTCCAGCGTGCCGCAGTTTCTG	NA	0	0	415	363
piR2811	TTTCTGATACTACTACAGGATCGTCACG	NA	259	8	696	79
piR2812	ATCTGGTGCTGTTCTTGTGAGTTTCTGCC	NA	180	55	243	536
piR2813	TCTATCGCTCTTTCGCTCTCTCTCCCT	piR-gga-1242549	3558	2943	318	460
piR2814	AATGACTGAGCAGGTAGGGGGTGAG	piR-gga-2518	379	134	420	357
piR2815	TTGTGGCAAAGAACCTCAGGGGAG	piR-gga-12574	426	8	305	473
piR2816	TCTTACACTCCAAAACTATGAGCAGCATC	piR-gga-3748	138	0	650	125
piR2817	GAGTTCAATTTCAAAAGATCGATGG	piR-gga-2061	32	0	488	288
piR2818	ACCTGTGCTGTCTGGGCCTGATCCCCTG	piR-gga-24536	140	28	419	357
piR2819	TAAAGTAGAAAGACCTCTGAAAAG	piR-gga-493840	56	32	418	357
piR2820	GACAGTCCGGATGGAGGAGGAGCT	NA	0	75	383	392
piR2821	AGGATAATAATCAGAGGGATGGATCAG	NA	0	0	137	640
piR2822	ACCTGTACGACGTGGAGCTCCTCC	NA	288	129	202	574
piR2823	TTCTTCTGCGCAGCGCTGTATTATTGCACT	NA	63	45	640	132
piR2824	CTACATGTAGCGTGCTCTGGGCTAGG	piR-gga-1367973	113	37	333	441
piR2825	GACCATCCACACGGCTCACAGTTCTGCT	NA	66	0	7	770
piR2826	AATGGAGTTAAATCCAGCTGGGAACC	piR-gga-18351	187	45	524	248
piR2827	TGAAAGGCTGCTCTCAGATCTCCCCAGAG	NA	99	80	547	225
piR2828	TCTCCCCTGAGCCTCCTCTTCTCTGTACTGA	NA	41	163	179	596
piR2829	TCTGCCCATTGGCTGCTCTGACCATCCT	NA	64	110	743	26
piR2830	CAGGCCGTGACTCAACAGTTCTCATAA	NA	97	55	186	588
piR2831	TTCCACTACAGGGGCCCAAAACCAAC	NA	0	22	460	311
piR2832	ACGCAAGCGATCCCGGAGAAGCCG	piR-gga-130853	330	49	308	464
piR2833	TACGTGGCTTGTTGCACTTGTGCATCA	NA	171	163	296	476
piR2834	ACCTGTAGTTCCCTGGATCCTCCCTA	piR-gga-14464	49	44	420	350
piR2835	TACCCACAAGCTGCTAGTTCTCCAATAGA	NA	145	83	265	506
piR2836	GCTGTGCTGGCTGTCTTGGATCACATG	piR-gga-1255238	104	21	259	512
piR2837	TAAAGAGCACCGGTCCCAAGACAGA	NA	0	27	396	374
piR2838	TTCTGTGATGTGTCTTCCTTCTCTGACCG	NA	114	16	419	350
piR2839	TATCCCCTCAGCCTCCTCTTCCCCAG	NA	0	35	403	366
piR2840	TCTCCCTGGTCCTCCTCTTACTGCTGA	piR-gga-1252545	264	170	31	741
piR2841	CACTCTCTGACCTGGCAGCCTTGGCTGG	piR-gga-299461	306	50	460	308
piR2842	TGGTAGCAGAGGTCATGAAATTAGC	piR-gga-40273	126	22	344	425
piR2843	CAAGGTTGGAAAAGACTCACAGGATA	piR-gga-50827	22	30	522	245
piR2844	GTAGATCTGTGCCTGTGACAGGGGG	piR-gga-1261591	121	34	128	642
piR2845	AGCACTGGGAGAAGCATCTGGCAGA	piR-gga-16640	30	38	173	596
piR2846	TTCAGCTTCTGGTACTGTCCTGCTAGC	piR-gga-990362	20	0	598	167
piR2847	TACTGTGAGAGACCGTGTCAAAGGT	NA	0	0	251	517
piR2848	ACATATCACAGCGAGACACCTGAGG	piR-gga-24686	42	14	313	454
piR2849	TGGGCAACGTATCTCTTAATAACATGGC	piR-gga-1549	67	88	171	597
piR2850	TGTGCTCGACTACAGCAAGGGAGAGGGT	NA	0	125	285	482
piR2851	CTACATCTAGCGTGCTCTGGGCAAGG	NA	94	24	325	441
piR2852	GCCTGAGACAGTTCTGAGCAGCGAACT	piR-gga-104991	155	134	762	0
piR2853	TGGTATACAGATTGTAAGGTAAATTGGT	NA	0	0	283	482
piR2854	TAAAGAACTTCCCCCTAACATCCAACCC	piR-gga-1405927	115	179	448	315
piR2855	CTGCACTTGGCCTTGTTGAACATT	NA	0	0	539	223
piR2856	TCTTGTACTGAAGTGCCAAACTCAAGGT	NA	0	0	551	211
piR2857	ACTGATCAGATCTGACTTGGAGATT	NA	0	77	589	172
piR2858	TCAAGGATCATGAATCTCCAACCCACC	NA	0	33	573	188
piR2859	CATCTTTCTTGTGCTGGGAACCCCAGG	NA	0	0	563	198
piR2860	CACATCCAAAAGGCTCTTAAACACATACA	piR-gga-26586	45	64	465	297
piR2861	AAAGCCTGGAAACTGGTTTGAACACC	NA	0	0	541	220
piR2862	TCTCGCAGGGTTTCATAAAGTCTCT	NA	0	0	665	95
piR2863	TCTAGACTGTCCGAGCTCAAGCGTTTA	NA	135	134	196	568
piR2864	TGTGCTCACACACTGACTCCCTTCCTGT	piR-gga-1388954	286	226	173	591
piR2865	ACATCCCTCGAGATCACGAACTCAACA	NA	28	179	262	501
piR2866	TCGCGGGTTCGATCCCCGTACGGGCCACT	NA	0	132	290	473
piR2867	TTGGTGTCATCTGCAAACTTACTCA	NA	36	0	483	278
piR2868	TGAATCACTATATCAGGTACCAAAGGC	NA	0	0	450	311
piR2869	AAGATCTTAACTGTGTCCTGGGCTCGTG	NA	285	51	280	482
piR2870	CAAGCCTGTAGGGTTGCCTGGTGTTGC	NA	20	34	527	233
piR2871	TCTCCCTGGTCCTCCTCTTACTGCTG	piR-gga-215924	197	67	29	735
piR2872	AGAAGAGTTTGTAGCCATCCATTGCAGC	piR-gga-216351	52	5	362	398
piR2873	CAAGGAGGAAGGATCTCTATCTGG	NA	0	0	396	364
piR2874	TGTCAACTACTACCTCTGCTGGCT	NA	0	51	576	182
piR2875	AGCGAACGGAGACTACATGCAACAAGTG	NA	0	123	106	656
piR2876	TCAGACTGTTTCCTCCTGAACTGTGGG	piR-gga-920822	136	22	410	349
piR2877	ACCGGCCTGTGGTCCTCTATGGAGGACTT	piR-gga-515112	169	221	282	478
piR2878	TTAGACTCATATAACATTTCCACCA	piR-gga-26435	15	0	502	256
piR2879	TGAGTTCAAGTTGGGCTTTTGCCTTC	NA	0	76	375	384
piR2880	GAGGGGAGGCCCAAGCCAGCAAGAACTGCA	piR-gga-7785	28	79	457	301
piR2881	TTACATGTAGTGTGCTCTGGGCAGGG	piR-gga-527736	267	0	274	485
piR2882	TCTCCCTGGTCCTCCTCTTACTGTTGAT	piR-gga-104911	74	71	40	721
piR2883	ACCTGTCCAGATCCCTCTGTAGGACCT	piR-gga-25756	121	127	369	389
piR2884	TTCCTCCTAATATCTAACCTAAACCT	piR-gga-24635	86	0	332	426
piR2885	CGGAAGATGAGCTGAAGGGCAAGG	piR-gga-5673	48	58	200	559
piR2886	TCGAGAACTCTACCATTTCATGGTCACT	piR-gga-511716	4	0	387	370
piR2887	TCAAGTCTGTCAAGGTCCCTCTGAATGT	piR-gga-250095	35	59	490	265
piR2888	GCCCGTTCCAGTGCCTGACCACTCTTTC	NA	67	84	313	443
piR2889	TCCTGTGTTTAACTGTATTCCATATGTCG	NA	65	0	294	462
piR2890	TGCACTCCAGCTGTGGGAGCGTTCCACC	piR-gga-3970	53	0	603	150
piR2891	TCACGGCCTGAACCTCTGGTTGATC	piR-gga-191606	43	0	260	496
piR2892	TTGGTGTCATCTGCAAACTTACTCAGA	NA	15	12	496	258
piR2893	AACAGTCAGAGACCTGCTACTCCA	NA	0	0	496	258
piR2894	TTCAGCTGGGCTTTCCGTCTCACCG	NA	0	13	450	304
piR2895	ACTGATCAGATCTGACTTGGAGATTTCCCCT	NA	4	189	561	192
piR2896	TACACTGGTGGTTGGTCTGTTCTGTGC	piR-gga-1244630	18	42	328	427
piR2897	CGAAACGATCTCAACCTATTCTCAAACTT	NA	0	0	19	738
piR2898	TTGTGAACAGCAGGACTAACGGGGCAGC	piR-gga-16724	123	110	351	403
piR2899	TGCGATTCTTCAGCGATTGGAATACTGA	NA	86	41	590	162
piR2900	TACCACAAGGCTGAGCAGCTCATC	piR-gga-32116	114	0	469	284
piR2901	TGTGAGTCGAACTCCCAAGGACGTGA	piR-gga-5148	52	32	205	550
piR2902	ATTTGAGTCAGGGGCAGTGCGGCTT	piR-gga-35467	181	0	186	569
piR2903	TCCCCTGGTACAACTTGAGGCCATTCCC	NA	0	0	630	121
piR2904	AAGACTAAATCACAGGTGCAAACCCTGTACT	NA	0	0	478	274
piR2905	TCATGAATCTCCAACCCACCTGCCAGG	piR-gga-88672	87	163	423	329
piR2906	TCCAGTTGGAAAGGACCTCAAAGATA	piR-gga-12560	23	35	531	220
piR2907	CAGGCCGTGATTCAACAGTTCCCATACACT	NA	0	0	354	398
piR2908	CCTCATCTGTCTCTTCATCCTGGT	NA	0	0	375	377
piR2909	ATCTTCTGCGCAGCGCTGTATTATTGC	NA	25	12	526	224
piR2910	CCCCTGGGAGGCTCTGCTCATTATCAGC	piR-gga-1353676	165	183	490	260
piR2911	TGACTCCATTCAGCACCACTCTCTGG	NA	57	0	370	381
piR2912	CTACATCAGATAACTGTATGGGCAGC	NA	0	0	308	443
piR2913	TCTTGTTTGTTGCCCATGCTGTGTA	NA	24	0	422	328
piR2914	TCTTATCCAACGAGTGGTCCACCCATC	NA	0	0	645	103
piR2915	GCCTGAGACAGTTCTGAGCAGCGAACCTC	NA	454	211	744	3
piR2916	CGTGGGTTCGAGCCCCACGTTGGGCGCT	NA	0	384	143	609
piR2917	GTCTGTAGCTACCAGGATCATCTTTTCGGT	piR-gga-209639	91	135	380	370
piR2918	TACTGCTTGGATATTGTGCCTGGTCCGC	NA	0	30	194	557
piR2919	TTACAGACAGACCTAGACCTTGCA	NA	0	31	523	225
piR2920	TCATCAATGGATTCCACGAGCCTTTTG	NA	0	0	532	216
piR2921	TCGTATCTGTCAAATGTTGCTGCTAGTG	NA	0	35	497	251
piR2922	TTGAGACAGAATGGGTGGCTCTAGCCTGC	NA	0	0	391	358
piR2923	TCAAGTCCAACCACAGCCTAACCATAGC	NA	7	11	464	284
piR2924	AGGGGTAATAATCAGAAAGGCGAATC	piR-gga-3003	70	77	153	597
piR2925	TACAGCCGGTCGGACAGCAGAGGGC	piR-gga-125964	54	152	213	536
piR2926	TCAGCAGCTGTGCTAAATGAGGTAT	NA	0	0	439	308
piR2927	TCCACTGCCTGCCTCCCCACGTAAATG	piR-gga-1202892	32	62	292	456
piR2928	AAAGACATTGAGGCCCTGGAGTGT	NA	202	443	500	246
piR2929	CAGCCCGCGGACGGTGTGAGGCCGGT	piR-gga-1010	42	438	23	727
piR2930	CGTTACTTGGATAACTGTGGTAATT	piR-gga-6407	29	77	597	148
piR2931	CGGTTTCGGAAACTCTCTCACTCTCT	NA	0	0	371	376
piR2932	TCCCTCTGTAGTGCCCTTCACCCC	piR-gga-14822	689	459	197	551
piR2933	TGTGTAACAACTCACCTGCCGAATCA	NA	0	113	531	214
piR2934	AGAGACAGGATTAGGAACGCCAAGGC	piR-gga-1180	271	105	272	475
piR2935	TGGTCTAGTAAATGGGGAGGTTGGT	piR-gga-2436	549	293	253	494
piR2936	CGAGACTTGAATGAGAGACCAAGAG	NA	0	0	327	419
piR2937	ACAGATGTTGTAAAGTATTGGATGAT	piR-gga-6074	68	0	387	358
piR2938	TCCTCTGGTACAACTTCTGGCCACTTCCC	NA	0	17	468	276
piR2939	TCTGGCCAATGTACCTGTAGAATGCCTTC	NA	0	0	593	150
piR2940	TTCCTTCTCAGTTGGAGTGTAGCACTCTTC	NA	0	0	566	177
piR2941	GGAGGATGGACACTGTTACGGATTGGA	piR-gga-10224	1095	614	304	441
piR2942	TCATGTATTGGTTCACAAGGCTGTGACA	piR-gga-1242449	110	28	403	341
piR2943	GGGAACAAGAAACTCTTTTACAAGTGTA	piR-gga-42348	85	0	563	179
piR2944	TCTAGCAGGCCTGGTTTTATCCCCTTCC	NA	0	0	479	264
piR2945	TCCTATGCTCCAGTCTCTGTCCATTTCCC	piR-gga-1377462	75	0	316	428
piR2946	TGACTCAGCGCTCACCTCAGGTGGTC	NA	0	0	528	214
piR2947	TTAGGAGGAAGTTCTTCACACAGGGTG	piR-gga-527436	178	21	356	387
piR2948	TTATCTCTCTCTCGTTGCCCCTGGCCTTG	NA	0	42	340	403
piR2949	CACACTCTAGAAACCTCTTGGACTG	NA	0	0	576	165
piR2950	TTCAAGTCTGTCAAGGTCCCTCTGAATGG	NA	6	13	450	292
piR2951	CTGACTCAAATATTGGCTTAGTTTCTTG	piR-gga-58273	54	0	409	333
piR2952	CAAGGAGGAAGGATCTCTATCTGGAGG	NA	0	32	172	572
piR2953	AAGACTGTGAATCTGCCTTCAGAGCAGCC	piR-gga-5387	151	6	364	378
piR2954	AAAGGCTTTGCTGAAGTCTAAGTAGACT	NA	0	0	445	296
piR2955	TCATCCCATTCACCTCAGCCCAGTGATCC	NA	0	0	576	164
piR2956	TGTGAACAGCAGGACTAACGGGGCAG	piR-gga-187	225	71	212	531
piR2957	TCACCTACAACTATCACCCTCCTTTCTTTT	NA	0	0	395	346
piR2958	TCTGACTGTCTCCTCCTGAATCACCGG	piR-gga-105127	70	79	307	434
piR2959	TTTGATCTATCTAAGCTGCACCGTT	NA	18	36	401	339
piR2960	CCGTGTCAAAGGCTTTGCTGAAGTCTAG	piR-gga-201908	52	0	457	281
piR2961	TGAATTGCCTTCACCTGTACTCCCATG	NA	0	36	565	172
piR2962	TGTGCTTGGGCCACCCCCGTCTTAGGA	piR-gga-50073	31	0	347	392
piR2963	CAGGATCCCGTTCTATCTTTCTATC	NA	50	35	328	411
piR2964	TTGGATCACATGCTCATTTCTCATG	NA	0	66	272	467
piR2965	TTGGTGTCATCTGTAAACTCACTGAG	NA	0	0	500	237
piR2966	TCTGACTCAAATATTGGCTTAGTTTCTT	piR-gga-139854	110	134	430	307
piR2967	GCAAATCGGTCGTCCGACCCGGGT	NA	0	0	679	56
piR2968	GTGCTCTTCAACATCTTCATCAATGAC	piR-gga-156682	135	19	407	330
piR2969	TGCCGTGATCGTATAGTGGTTAGTACC	piR-gga-1243027	189	95	348	389
piR2970	GCAAGCGAAAGTGAAGAAGACTGTGTG	NA	0	0	216	522
piR2971	CAAGGTTGGAAAAGACTCACAGTATT	NA	17	19	531	204
piR2972	CTCTATTACTGTTCGTCGACCTCTT	NA	71	76	308	428
piR2973	TCATCTCATTGGCTGGACTTTTTCTAGAGTG	NA	83	36	312	424
piR2974	CACACTCTAGAAACCTCTTGGACTGCTTCA	NA	0	88	496	238
piR2975	TTACTCCCAATTAGATTGTATTGTATCGTG	NA	0	0	154	583
piR2976	TTGATCACCACCCTCTGTCTGCAGCCTT	piR-gga-1242610	322	177	456	278
piR2977	AAACGAGGACTCTGCAAACTGCAGGT	piR-gga-1246933	154	0	120	617
piR2978	CTACATGTAGCGTGCTCTCGGCAAGG	NA	82	29	319	416
piR2979	TAGTGATCCGGCGTGGTTTTGGCAGT	piR-gga-190618	39	74	360	374
piR2980	AGAGACAGGATTAGGAACGCCAAGG	piR-gga-1336	172	47	308	426
piR2981	TCCGGTCACTCAGGTGGAATTGCGT	NA	0	121	81	654
piR2982	GATGTAACCAACAGGCAATGTTCTCAGAT	piR-gga-8427	52	0	473	258
piR2983	ACACTCCCTGTAGCCAGAGACCTGCA	NA	0	0	334	398
piR2984	ACAATCTCAGCTCCTCCAGCCACTCCTC	NA	0	17	546	184
piR2985	TGGCAGACTGCTCAGACTATAATCTAAC	NA	96	65	648	81
piR2986	TTCCATGATCTTCCCAGGCACAGAGGG	piR-gga-1319859	705	40	129	604
piR2987	CACCCATTGGTTCAGGCTGTGACCT	piR-gga-1050106	107	0	385	346
piR2988	TCCCACAGTCGTTTGGAGAGCCAGACT	piR-gga-364927	36	36	482	248
piR2989	AAGAAAGACATCGAGGCCCTGGAGCGTG	piR-gga-144356	76	141	319	412
piR2990	GAGGGATCTGGATAGGCTGGATAGT	NA	149	226	261	470
piR2991	TCTGCCCATTGGCTGCTCTGACCATT	NA	29	27	698	29
piR2992	GCCTGTTCCAATGCTGTCATCCTCACC	piR-gga-1328669	234	182	170	561
piR2993	CCTGATTGTCTTCGTGTCCCTCCTCTGG	piR-gga-1274209	142	67	356	373
piR2994	ACCTGTAGTTCCCTGGATCCTCCC	piR-gga-9547	206	73	341	388
piR2995	TACAGTTGGTTTTCTGTGCTGCAAGC	NA	0	0	475	253
piR2996	TCTCTAGGGACAAGGATTGAAGCACC	NA	0	0	593	134
piR2997	TGGTATGCTATTTCTCTCCACCTGCTCAG	NA	0	0	547	179
piR2998	TGTTCCAGTGTGTCACTGCCCTCTGTG	NA	0	22	433	294
piR2999	CGATACAGCGAGTGGACTGATGCAAGCC	piR-gga-470376	53	29	399	328
piR3000	TGATGATCTCTTCCACATTGGTGA	piR-gga-105894	63	18	301	427
piR3001	TCCAGAACAACTGAGGGACAGACGATG	piR-gga-9590	95	53	99	630
piR3002	AAGGGCTCCAAGAGGAATAATCTCCAG	piR-gga-45592	69	0	245	482
piR3003	AGAAGTCCAAGGTTGCAGTTTTGCTGTTC	NA	0	7	223	504
piR3004	CTACATGTAGCGTGCTCTGAGCAAGG	piR-gga-1402377	123	37	225	502
piR3005	TCCCAGAAGACTGGAGGCTTGCCA	NA	0	31	547	177
piR3006	TATGCTCAATCCCTTCATCTAGGTCATC	NA	0	0	627	96
piR3007	CATGACACCCTGTGACGCACTGCTGA	piR-gga-26954	204	275	584	139
piR3008	GCCAGTGGAGAATGGAGGCTGACGG	piR-gga-1176	48	38	307	418
piR3009	AGGAGATTGTTTTCATTGCTGATC	NA	41	36	288	437
piR3010	TTATAGGCTCCCTTCAGGTACTGAA	NA	0	46	400	323
piR3011	TTGTTCAGCATGCCGCAGCTTCCG	NA	0	0	179	546
piR3012	TGGAATGGGCTGTCCAGAGAGGTGGT	piR-gga-2705	477	492	186	539
piR3013	TTGGATGGTTTGACCAGATGATCTTA	NA	0	0	466	256
piR3014	TAGCAGTCGACTCCTTGCTGAGACATG	piR-gga-636761	292	60	666	54
piR3015	TAGGTCATCAACAAAGATATTAAACAGA	NA	23	3	409	313
piR3016	TGCGCAGGAAGTATTGCAGAGACAGA	piR-gga-435978	49	19	403	319
piR3017	CACTGTGGGAGAGTTCAGATTAAG	piR-gga-39406	241	86	242	481
piR3018	GCGCGTGCTAGGACCCGAAAGATGGT	piR-gga-31772	67	46	5	720
piR3019	AAAGACCTAACTCACATTCCTAAGACT	NA	0	0	340	382
piR3020	GAGTGTTGACCACAATATCCGTAGGCT	NA	0	47	361	360
piR3021	TGGCCAATGTACCTGTAGAATGCCTTC	NA	0	19	477	243
piR3022	CAGGTCCCTCTGTAGTGCCCTTCACCT	NA	34	112	561	158
piR3023	TAGTATCGGAAACGTTTGACGACG	piR-gga-3990	130	0	318	403
piR3024	CCCGTAGGCAGACATCAACTTGGTG	NA	0	0	658	60
piR3025	TCATGGTCGCTCTACCCTAGACAGTT	NA	0	24	700	17
piR3026	TACGTGGCTTGTTGCACTTGTGCATT	NA	194	262	253	468
piR3027	TCCTTCTGCTGTAAGCTTCTTCTGCTTC	piR-gga-545826	60	82	3	720
piR3028	TCTGACTGTTTCCTCCTGGACTGTGGGG	piR-gga-107485	261	32	423	295
piR3029	TACTTGGCTGCTTTTGACTACAATTC	piR-gga-65326	56	0	474	243
piR3030	TGTGACTGATCAGATCTGACTTGGAGAT	piR-gga-25533	63	31	562	154
piR3031	TCAAGACAATCTGCTCCATAAACTTCA	piR-gga-28826	33	15	388	329
piR3032	TGTCATGGTTTTGTAACTTCGCTATTGG	NA	0	0	461	255
piR3033	TGGCCTGTAGTATACCCCTATCACCAGA	piR-gga-6780	20	19	531	184
piR3034	TCACATACGTGCTGGCAGATTCTTCC	piR-gga-74745	218	29	713	0
piR3035	TCTGGCCAATGTACCTGTAGAATGCA	piR-gga-1171	102	59	343	373
piR3036	TAAAGAGGACAGACCCCAGCACTGCC	NA	0	21	458	257
piR3037	TTCTTCCACAGGAGGTAGATTCTC	NA	0	5	576	138
piR3038	TTAGACGTGAGCACCTCTCCAGGAAG	piR-gga-282776	251	75	97	621
piR3039	CATAACATCATGGACAAAAGAGAAG	piR-gga-104065	87	0	439	276
piR3040	TACTGTGAGAGACCGTGTCAAAGA	piR-gga-52503	44	0	171	546
piR3041	TCTCTCCTGTATTGAGGACTCCACATC	piR-gga-164287	35	0	494	220
piR3042	TTAATCGTGATGAACCTGTAGAACCC	NA	0	18	515	198
piR3043	TACGTGGCTTGTTGCACTTGTGCACTG	piR-gga-891480	359	116	251	464
piR3044	TTCCGCAAGCTGCTCATAGAACTCCTT	piR-gga-1274902	99	26	333	381
piR3045	TATGAGAACAAGGAACAAAACAGGATG	piR-gga-3808	154	34	263	451
piR3046	TGTCCCAGCCATGGACTGCCAGCTTCCA	NA	92	127	133	582
piR3047	TCATTCAGGCCGTGGTAGTCTACCGTC	NA	0	0	478	234
piR3048	TCAGTCCTGATGTCTCTGGAGATGGTG	piR-gga-8130	208	151	62	653
piR3049	TTCTGTTGCAGGCGTGGCTACTGGGG	piR-gga-129927	716	58	183	531
piR3050	ATAGCTGTGAAGGAAAGGTATCCCTAC	piR-gga-1025	207	48	216	497
piR3051	GTCTGACAAGGTCCCTCTGAATGGC	NA	28	12	429	282
piR3052	TAGGACTAGAGGGAATGGCTTCAAGCA	piR-gga-15937	354	292	259	453
piR3053	TAAGGTTGGAAAAGACCCACAGGATC	NA	0	21	329	382
piR3054	TTCTTCCACAGGAGGTAGATTCTCTTC	piR-gga-157158	11	0	579	129
piR3055	TACAGCTAGATCAGGTTGCTCAGAGACC	NA	0	15	323	387
piR3056	TTCTTCCAGAGGACATAGACACTCTTTTGT	NA	8	0	403	306
piR3057	TTCAGGCCGTGATTCAACAGTTCCCATA	NA	0	0	596	111
piR3058	CCATTCCAGTGCCTGACCACTCTTTC	NA	86	100	353	356
piR3059	TCACCCCTAATCCTACTATCGCTCCCCC	NA	0	0	346	363
piR3060	TCTGATCACCTCTGTGGCTCTCCTCTGG	NA	208	195	183	527
piR3061	TCAAACCTATTATGTAGAGACACCTGG	piR-gga-238027	37	51	285	424
piR3062	TTCCGCAAGCTGCTCATAGAACTCCTCA	piR-gga-1256215	29	29	379	329
piR3063	TCTATCGCTCTTTCGCTCTCTCTCCT	NA	2673	1926	248	461
piR3064	TTGTGATCAATGGGTCTGTGTCAGGG	piR-gga-53292	470	124	314	394
piR3065	ACGGCCTGAACCTCTGGTTGATCACT	NA	131	261	513	193
piR3066	TTCCCTAGTCCTGCTCACCACACCATC	NA	200	160	293	415
piR3067	ATTTGCCACGTGGACATGATTAAT	NA	0	0	395	312
piR3068	ACGGCTATGAGGTTTCCAGACAAGTG	piR-gga-561878	62	10	36	674
piR3069	CAGTAAACACTCCTGAGCACTCTATTCTG	NA	72	0	500	206
piR3070	TAACGCAAGCGATCCCGGAGAAGCC	NA	205	24	6	704
piR3071	TCGAGATCACGAACTCAGCCAGTGCATG	piR-gga-8682	116	27	317	390
piR3072	ATCTAAACGTTTCTTGCTCACCTCCAGG	NA	0	0	82	627
piR3073	GACAGTCCGGATGGAGGAGGAGCTCCCA	piR-gga-38273	53	34	327	379
piR3074	TGGAGTACTGTGTCCAGTTTTGGGCT	NA	173	46	187	519
piR3075	CACCCCTGCAAAGACTGTGAATCTGCCT	piR-gga-1241646	80	0	446	258
piR3076	TGGTCGACTCCTTAAGCGTGCATGCAGG	NA	0	52	19	688
piR3077	TCTGGTCATCCTAGTAGCCCTACTTTGG	NA	38	34	227	478
piR3078	TACCCGGTAAAGCGAATGATTAGA	piR-gga-2669	20	0	72	634
piR3079	CACACTGCTGGCTCATGTTAAGTTTG	NA	0	0	392	311
piR3080	TCTGTTATCTCTCTCCCTCCCCTGA	piR-gga-131086	66	47	210	494
piR3081	ATGGGCTATGTGCAGGTCTTATAATGCC	NA	0	0	415	287
piR3082	TCAGATCATCTCTGTGGCCCTCCTCTGG	NA	0	65	426	275
piR3083	TTGGTTCTACCTCTGCTAATGTGTC	piR-gga-77345	58	0	305	397
piR3084	GCCTGTAGTTCCCTGGGTCCTCCTT	piR-gga-17249	96	55	328	374
piR3085	TCTGACTGCTTCCTCCTGAACTGTGGGG	NA	252	46	402	299
piR3086	ATAGGTTGGATAGCTGGGCTGAAGCC	piR-gga-518149	154	14	400	301
piR3087	AAGCCTGGAAACTGGTTTGAACACCGTG	piR-gga-20217	133	39	368	333
piR3088	TTCTGCCCATTGGCTGCTCTGACT	NA	0	0	688	10
piR3089	ATAAGTCGTAGATATTGTGGATTCACCAGT	NA	104	0	329	372
piR3090	TGGTGAACTATGCCTGGGCAGGGCA	NA	7	46	0	704
piR3091	GACTGATCAGATTTGACTTGGAGATTTT	piR-gga-91997	47	15	429	271
piR3092	GCTTGCTGGACTACTGCCTCTGAGGCCA	NA	0	51	155	547
piR3093	CCCAATCACAAACAGTAGCACGCTGGGT	NA	0	0	463	236
piR3094	TGGGACCGGTGCTCTTCAACATCTTC	NA	87	0	386	313
piR3095	TCCAGAACAACTGAGGGACAGACGAT	piR-gga-1509	95	185	123	578
piR3096	TCTGGCCAACGTACCTGTAGAACGCC	piR-gga-136791	32	19	278	421
piR3097	TTGTGCTGGGAACCCCAGGCCTGGACGT	piR-gga-245907	108	36	462	235
piR3098	AGCAATTGCACCGGGGCAGCTCTTC	piR-gga-105943	57	12	71	629
piR3099	TCTGATCCATATGCACTCAACTCTATCATC	NA	67	29	350	347
piR3100	CCGACCAGTTGTAACTCAAAAAAC	piR-gga-205798	180	0	316	381
piR3101	TGAAGAGTTTGTAGCCATCCATTGCA	NA	0	0	447	249
piR3102	CATTGCTGATCTGGGGTTTCACCTG	NA	0	44	63	636
piR3103	TGTCATCTGTAAACTCACTGAGAGTG	piR-gga-6249	7	0	370	326
piR3104	TCTGGAGGAAAGTGCTTTCAAATGT	NA	0	0	551	143
piR3105	CCAGAACACAGTTGGCCTTCCGGGCTGCAA	piR-gga-89285	46	0	428	267
piR3106	ATAGATCAAAGGAGGCACGACTCATCTG	piR-gga-2855	114	0	382	313
piR3107	TGGCCATGGAAGTCGGAACCCGCT	NA	0	0	14	684
piR3108	TCGCCAACCACTAGACAAGGCTTCCCAG	NA	0	0	539	154
piR3109	AGGATAATAATCAGAGGGATGGATCAGG	piR-gga-3267	340	38	167	529
piR3110	TCCTCTGGGATACGTAGTTCTTCTTCTT	piR-gga-196565	156	113	284	411
piR3111	TCCCACAGTCGTTTGGAGAGCCAG	NA	0	13	384	310
piR3112	AGGCCGTGACTCAACAGTTCTCATAC	piR-gga-1290114	179	32	362	332
piR3113	TGGTTTGCTTTTGGCACTGGATAGGCC	piR-gga-2369	25	0	369	325
piR3114	TTGGTCGGTTAAGCAAGCGAATTTAAC	NA	12	0	94	602
piR3115	AAGAAAGACACTGAGGCCCTGGAGCGTA	piR-gga-696061	277	381	308	386
piR3116	ACATGGTTTAGTGGGGAAATATTGGT	piR-gga-15079	347	137	303	391
piR3117	TTTGGCTTGCACCTCAGCTCGGAAACTCT	NA	0	26	485	207
piR3118	CATGGTAAGATACAGGCTGTATTTTGT	NA	4	7	578	113
piR3119	CTTGAACTCAACCTGGCTGCTGGGGT	NA	0	14	292	400
piR3120	GGAGGATGGACACTGTTACGGATTGGGG	piR-gga-24050	1132	216	300	392
piR3121	TGACGCTGACCTGATCCTGCATGGAGC	NA	0	9	233	459
piR3122	AGATGACCAGAAACGTGGTAGACATG	NA	52	6	212	480
piR3123	TTGTGAACTTATAACCTCAAGGGGAGT	NA	0	0	382	308
piR3124	CTACATGTAGCATGCTCTGGGCAAGG	NA	205	31	222	469
piR3125	TCATCCACACTGGTCTTCTTCCCCTACGG	NA	0	15	206	485
piR3126	TGGTGGAGCTTGCTGCAGGATGAGGTT	piR-gga-12651	256	238	142	549
piR3127	ACAGATGAGGTGTTCTATGAGCAACT	piR-gga-512779	55	0	346	343
piR3128	TCAAGACAATCTGCTCCATAAACTTT	piR-gga-313934	175	34	218	471
piR3129	CTGTGAACTTATAACCTCAAGGGGAGTG	NA	387	22	206	483
piR3130	TCGAGATCACGAACTCAACCAGTGCATGA	piR-gga-1068	41	34	407	280
piR3131	CAGGCCGTGACTCAACAGTTCTCAT	piR-gga-50012	3	0	206	482
piR3132	AGGTTTGCTCTTAGTACTGGATAGGC	piR-gga-91817	146	47	261	426
piR3133	CTACATGTAACAGCTCGCCCATACACA	NA	131	29	276	411
piR3134	GAAAGACAGAGAGCTGTTGGAGAG	NA	73	71	327	359
piR3135	GGCCGTGACTCAACAGTTCTCATACAGAT	NA	0	59	566	118
piR3136	GGAAGTCCAAGGTGGCAGTTCTGCTA	NA	0	13	211	476
piR3137	GAGTATCATAGATTGCAAGAAAGGT	NA	0	73	197	490
piR3138	TTCGATACCACACCCTTTGGCCTGATA	NA	0	39	507	177
piR3139	TCACGGCCTGAACCTCTGGTTGATCACT	piR-gga-980592	139	153	244	442
piR3140	CCATCCAAACATCTACTAATTCCTCTGC	NA	96	95	309	376
piR3141	CCGAGTAGACCACCCCATGATCAAGA	piR-gga-1293962	34	53	299	386
piR3142	CCAAGTATACTGAACACCCCTCCAGGT	piR-gga-63824	63	91	494	189
piR3143	GAGAGCTGGTCTCCTGAGCAAAGACA	NA	0	0	129	557
piR3144	CTACATGTAGCGTGTTCTGGGCAAGG	piR-gga-345924	126	38	235	450
piR3145	GCACTCTTACCGTAGCTTCTGGATCT	NA	0	0	308	376
piR3146	TGGAATGCGAGCGCTCAGTGGGCCACTT	piR-gga-11250	63	60	610	70
piR3147	TCTGTGGGATCCCGAGAAACTGAGCT	NA	51	70	559	121
piR3148	ACCACCAGGATCCGGCAGTAGTCCCGCT	piR-gga-2056	88	10	579	100
piR3149	TGGCAGACTGCTCAGACTATAATCTA	NA	0	0	540	139
piR3150	TTGGACCAGAATGATTATCACGTTAC	piR-gga-862	36	0	292	388
piR3151	TTATAGGCTCCCTTCAGGTACTGAAAGA	NA	72	20	462	216
piR3152	GTGTACCAGGCGTTCTCAGGAATAGG	NA	43	16	325	354
piR3153	TCTGACTGTTTCCTCCCGAACTGTGGGG	piR-gga-266790	231	28	409	269
piR3154	TCCTCTGGCTGAGATAGGTGACCCATT	NA	0	61	525	152
piR3155	CAATGTTGTTGCCTTCATAGAATCAT	NA	0	0	401	277
piR3156	TTCCGAGCTGCAAGAGCACACTGCTGGA	piR-gga-1275307	33	92	32	649
piR3157	TCTTCTTTTCTAAAGGCTGAACAGACCCA	NA	0	0	584	92
piR3158	AAGCACAAGCTTGTCAACTTAGACCAGG	piR-gga-1272977	89	28	305	373
piR3159	ACACCTCCAGGGTCGGCGACTCCACCACC	NA	0	0	293	385
piR3160	TTCTGCGCAGCGCTGTATTATTGCAC	NA	0	29	587	88
piR3161	TGGACTTGTGGCAGTCCAGTTGGAGTGG	NA	114	71	239	439
piR3162	CAGTCAGGAAACCAGATGGTACGTA	NA	163	66	312	365
piR3163	AGGAGATTGTTTTCATTGCTGATCTGGGG	NA	195	12	200	478
piR3164	CCGTAGGCAGACATCAACTTGGTGAGT	NA	0	0	394	282
piR3165	TAGAGGAGAACCAGAATGTGTTTCAGGA	piR-gga-83623	19	17	249	428
piR3166	CTCTACCATTTCATGGTCGCTCTGTCCA	NA	0	0	360	316
piR3167	ACACCTCCAGGGTCGGCGACTCCACA	piR-gga-28772	54	61	324	352
piR3168	TGTTTGCTAACTCTGAGACGGCTGA	NA	0	0	517	157
piR3169	TTCCGCAAGCTGCTCATAGAACTCCTCGCA	NA	0	3	509	165
piR3170	CACCCTCTGTCTGCAGCCTTTCAACC	piR-gga-1248023	472	211	154	522
piR3171	CAACCTCTAACAATCTTCCTCAAGC	piR-gga-11443	30	0	289	386
piR3172	TTGGCTGTGACCTGGGAGAGCATCTTC	piR-gga-6627	98	59	238	437
piR3173	TCCCTTCTGAAGAGCTTGTAGCCATCTATC	NA	29	77	385	289
piR3174	TGTGAACAGCAGTTGAACATGGGTCAG	NA	0	0	671	0
piR3175	TCTGATCATCCTCTGGACTTGCTCC	piR-gga-31498	150	67	301	373
piR3176	TTCAGGCCGTGACTCAACAGTTCTCATACAA	NA	132	70	509	163
piR3177	TGGTTCGATACTGTCGTCTATGCACTGC	piR-gga-172364	85	130	472	200
piR3178	CAGTGCCTGACCACTTTCCCTGAGA	NA	138	148	82	593
piR3179	ACTGACTGTGTTGGAGGCCAAAATA	piR-gga-414	188	0	309	364
piR3180	CCACATCCAAAAGGCTCTTAAACACA	NA	0	27	414	258
piR3181	TCAGGCAGATTGACACTACTTCCCAACTTG	NA	0	0	442	229
piR3182	TGGGATCCTGAAGGCTGCTCTGAA	piR-gga-1780	318	190	201	472
piR3183	TCACCACTGGTTGGTCTGTCTAATACGT	NA	18	21	328	344
piR3184	TTCAGGCCGTGATTCAACAGTTCCCATAC	NA	0	11	551	119
piR3185	TCTAGCAGGCCTGGTGTTATCCCTTTCCC	NA	0	42	398	273
piR3186	TCATGGTCGCTCTACCCTAGACAGTCA	piR-gga-108377	8	19	645	24
piR3187	CAACTCTTAGCGGTGGATCACTCGGCTCGTA	NA	10	91	490	180
piR3188	ACCCTTCCTCCAGTCGTCTGGGACC	NA	0	5	460	210
piR3189	TCCACTGCTCTCCCCTTATCTACCC	piR-gga-418660	293	144	226	446
piR3190	CCATCCAAACATCTACTAATCCCTCT	NA	5	0	332	339
piR3191	AAGCTGGCTATCAGAGCTACTGGCAGC	NA	0	0	201	471
piR3192	TGATGATCTCTTCCACATTGGTGAGCAG	piR-gga-1397287	87	68	408	262
piR3193	CCTGAAGAGTTTGTAGCCATCCATTGC	piR-gga-590524	35	50	418	252
piR3194	TGGGCGGAGACATGGCAGTGATTTTGTC	piR-gga-37076	204	126	262	409
piR3195	CCCTGCGAGACTTGAATGAGAGACA	piR-gga-599730	104	43	505	164
piR3196	GACTGATCAGATTTGACTTGGAGATTTCCCC	NA	36	15	375	295
piR3197	ACAAGACCATAGGATTCCAAAAGGGC	NA	0	24	459	210
piR3198	GCCCGCGGACGGTGTGAGGCCGGT	NA	0	71	107	565
piR3199	TCTGTCTCCCTTTGATCTGCCACA	NA	397	421	193	478
piR3200	TCGAGAACTCTACCATTTCATGGTCGCG	piR-gga-378929	171	8	304	366
piR3201	CAGTAAACACTCCTGAGCACTCTATT	NA	0	0	539	129
piR3202	CTGGGTTGAAAAGGACCACAATGAT	NA	0	26	489	179
piR3203	TCGAGAACTCTACCATTTCATGGC	NA	23	43	464	204
piR3204	ATCAGAACCACAGAAATATAAGGC	piR-gga-1586	44	0	464	204
piR3205	TCACAGTCTATCCACTCTCTGACATAA	NA	89	19	416	252
piR3206	TCACGATTAATCAGTAGAGACACTTGT	piR-gga-81404	85	0	395	273
piR3207	TGAGGTTCAATAAGGGCTGGTCTC	NA	32	5	401	267
piR3208	ATTGGAGTAGACGCACTTCAGCTGAGCC	NA	4	0	508	159
piR3209	TTAAGGACAGCATCCCAGGGGATCTT	NA	0	0	404	264
piR3210	GTCTCAGGTAGCAGACTCAGGGAAG	NA	0	0	231	438
piR3211	TGGTCTGAAACACCTCCACGGACAGA	piR-gga-41649	35	0	360	308
piR3212	AACCAGCCATCTTGGACCCCTTTACTCC	NA	0	12	580	86
piR3213	AAGAACTTCAAAAGATACTTGGGCCAG	NA	0	0	347	321
piR3214	CCCTGGGAGACTCTGCTCATTATCAGT	NA	56	153	439	228
piR3215	TGATGACTGGCTGACTGAGAAAAGC	piR-gga-27755	373	67	641	24
piR3216	TCTTGCCTTCCACAGGGGCTACTGACACTG	NA	0	15	490	176
piR3217	CAACTCTTAGCGGTGGATCACTCGGA	piR-gga-143381	31	86	466	200
piR3218	AAGGGATGGCTTTGATTGAGCTGGCAGG	NA	0	98	139	530
piR3219	CTCTATTACTGTTCGTCGACCTCT	piR-gga-11061	95	5	376	290
piR3220	CTTAGCCAAAGAAGCCGCCTGTCATC	piR-gga-7880	291	50	353	313
piR3221	TCCAACCTTTGTGATTCTATTATTACTG	piR-gga-1018774	66	0	343	323
piR3222	TCTCCCCTGAGCCTCCTCTTCTCTAC	NA	0	25	360	306
piR3223	TCATCTGGTTTCTTACTGTCCAGCTCTC	NA	0	0	469	196
piR3224	TGTCCAGGTCTTGCTGAATGGCAGCACA	NA	0	41	315	351
piR3225	TCATTGATCACCACCCTCTGTCTGCAGC	piR-gga-263884	46	27	410	255
piR3226	TGCAGTCTTACCTGCCTTGAAGCTGGTT	NA	105	93	391	274
piR3227	AAGCATCCTGAACAGGTCAAAGTCTGCC	NA	0	0	594	69
piR3228	CCCAGGAGCTGGCAGGACTTGTAGAT	piR-gga-194099	30	0	359	306
piR3229	ACGAGTAGGAGGGCCGCTGCGGTGCG	piR-gga-22506	111	51	128	539
piR3230	AGTGATGTCATAAGCGGCTAGAATG	piR-gga-4881	182	0	187	479
piR3231	CTATTACTGTTCGTCGACCTCTCA	piR-gga-8014	53	63	100	567
piR3232	TCTGATGATGGTGGCTGCCTGTGTTC	piR-gga-11583	198	206	196	470
piR3233	TCCTATGCTCCAGTCTCTGTCCATTTCT	NA	0	28	310	355
piR3234	TGACTCCATTCAGCACCACTCTCTGGGCCT	piR-gga-851668	11	5	408	256
piR3235	TCAAGTCCAACCACAGCCTAACCATAGTA	NA	0	0	399	265
piR3236	TTGGTCAAGCACAACCTGCCTTTCATG	NA	0	0	491	172
piR3237	TCGGAAACTCTCTCACTCTCTCTCTCT	piR-gga-140611	818	586	441	222
piR3238	ACTGAACACAATATTCTGGCACCCTCACC	piR-gga-774	81	0	334	330
piR3239	TCTGCCTTGTCAGCTCTTCCCCTGATCT	piR-gga-843350	3	0	309	355
piR3240	TAAAGAGCACCAGTCCCAAGACAGA	NA	0	0	416	247
piR3241	TCCAACCTTGGTGTTTCTATGATTCTGT	NA	0	0	421	242
piR3242	TGTGTGTAGAGACAGGATTAGGAACGC	piR-gga-17454	151	29	258	406
piR3243	TCCCTCAAGACAATCTGCTCCATA	NA	0	0	337	326
piR3244	TTTTGCTGTTCCCCCACCGACTCCACA	piR-gga-1272870	32	66	527	134
piR3245	ATTTGCCAAATCTAGAACGCAATGGT	piR-gga-19795	4	65	387	275
piR3246	TCCTGGAGAACGTCATCCGCGACGCC	NA	0	23	0	665
piR3247	TAAAGAGGACAGACCCCAGCACTGA	piR-gga-92346	6	11	434	227
piR3248	GCAACCTGTTCCAGTGCTTCACCATCCTC	NA	0	0	549	111
piR3249	TAGGACCAGAGAGATCATTGCGTT	NA	0	0	296	366
piR3250	TCAACAAGGATAGAGAAATCTAGCATCT	NA	0	73	453	207
piR3251	AATGACTGAGCAGGTAGGGGGTGAGCTCC	NA	111	148	409	251
piR3252	CAGGACAAGTTAGGCAGCTCAAGTTG	piR-gga-40463	57	29	278	383
piR3253	TTCTGCGCAGCGCTGTATTATTGT	NA	28	37	365	295
piR3254	TAGGACTAGAGGGAATGGCTTCAAGCTA	piR-gga-704	151	86	309	351
piR3255	TCGAGATCACGGACTCAACCAGTGCATG	piR-gga-9854	118	15	310	350
piR3256	TCCCTGGGAGACTCTGCTCATTATCAG	piR-gga-168112	55	3	422	237
piR3257	TCAAACGAGAGCTTTGAAGGCCGAAGT	NA	0	68	363	296
piR3258	GATAGGCGTAGTTGACACTGACTAGC	piR-gga-512027	36	0	32	630
piR3259	TCTATCGCTCTTTCGCTCTCTCTC	NA	215	183	209	451
piR3260	ACGATCTCAACCTATTCTCAAACTTTC	piR-gga-1305433	119	35	3	659
piR3261	CACTGAACAATCTCAGCTCCTCCAGCCAC	NA	0	19	333	326
piR3262	AACAGCCTTTCCCTTGTCTACCAGTCTGG	NA	0	0	545	112
piR3263	ACCTGTAAGTTCCCTGGATCCTCCCTGT	piR-gga-571057	211	94	424	234
piR3264	TCCCAAGGGACCCTCTCGACCATGGT	NA	0	0	543	114
piR3265	TGTGCTGGGAACCCCAGGCCTGGACGC	NA	66	99	415	243
piR3266	TGGTACCTGCTGCTCTTTTACTCGC	piR-gga-772595	75	18	280	379
piR3267	ATGGTGTCATCTGCAAACTTACTGAGGGT	NA	0	28	392	266
piR3268	ATTTGAACGACGCCCGAATGAAACTG	piR-gga-5347	7	0	459	198
piR3269	ATTTGCCAAATCTAGAACGCAATGGTA	piR-gga-21411	44	0	341	317
piR3270	GCCAAGTAGACCACCCCATGATCAAAG	piR-gga-178306	60	59	207	452
piR3271	TCCGGTCACTCAGGTGGAATTGCGTT	piR-gga-16411	63	0	95	565
piR3272	AAATGCAGGACCTGACACTTAGCCCTATT	NA	0	0	544	112
piR3273	ACATGCACATCTAGTTCGGCTGGAAGG	NA	0	0	413	244
piR3274	CGCGGGTTCGATCCCCGTACGGGCCACC	piR-gga-211547	13	53	238	420
piR3275	TTGGTGTCATCTGCAAACTTACTC	NA	15	0	390	266
piR3276	TCACCTACAACTATCACCCTCCTTTCTTT	NA	109	4	340	316
piR3277	CCCCTGGGAGACTCTGCTCATTATCAGG	NA	803	262	335	321
piR3278	TCACCACTGGTTGGTCTGTCTAATACGTG	NA	15	7	436	219
piR3279	ATTTGAACGACGCCCGAATGAAACT	piR-gga-1874	3	0	491	163
piR3280	CTGCACTTGGCCTTGTTGAACCTCATT	NA	0	0	394	261
piR3281	TTGGCTGTGACCTGGGAGAGCATC	NA	0	62	225	431
piR3282	TTATCCTCCATTTTCTCCTGCCTACCTGAC	NA	130	241	315	340
piR3283	TCTCAACCTATTCTCAAACTTTCAATG	NA	259	16	90	567
piR3284	ACCGGCCTGTGGTCCTCTATGGAGG	piR-gga-36743	68	20	440	214
piR3285	AGAAGCTGAAATGTCCTTGGACTCTT	NA	0	19	471	182
piR3286	CTGTGGGATCCCGAGAAACTGAGCT	NA	91	129	286	368
piR3287	GAAAGACAGAGAGCTGTTGGAGAGGG	piR-gga-16277	595	146	243	411
piR3288	CTGTCTCCCTTTGATCTGCCACCAACTGG	NA	264	37	235	419
piR3289	TGTAGACGCACTTCAGCTGAGCCCCTC	NA	58	0	207	447
piR3290	TAAAGAACTTCCCACTGACATCCAATCA	piR-gga-21589	90	34	417	235
piR3291	TGCAGAGTGGTCTTCCTGAGGAGTC	piR-gga-540601	60	38	206	448
piR3292	TGTCTCAGTTTAAAACTGTTCCCCTTTGTC	NA	81	0	527	124
piR3293	TCGAGTGAGAAACAACAACAGGACGGT	piR-gga-63457	303	96	277	376
piR3294	TCTGACTGTTCCCTCCTGAACTGTGGGG	piR-gga-291009	230	30	409	243
piR3295	ACCTGTCCAGATCCCTCTGTAGGACCTC	NA	0	0	546	104
piR3296	AAAGACTTGTACTCCAGACCCTTCACC	NA	136	92	166	487
piR3297	TAATGCGGAGTAGGCAGCCAATAACTGCT	NA	0	221	398	253
piR3298	TCGAGATCGCGAACTCAACCAGTGCATG	piR-gga-7777	102	24	283	369
piR3299	GTGAGTAGTAATGGATGCCAGTCTTGAA	piR-gga-1381	81	0	354	297
piR3300	ACACCTGTAGTTCCCTGGATCCTCCCTG	piR-gga-20068	46	0	317	334
piR3301	ACACCTCCACGGACAGAGCATCCAC	piR-gga-18220	42	0	294	357
piR3302	AACCTCCATATCTGGTACCAGAACAGG	piR-gga-364343	67	0	271	380
piR3303	TTGGACAGATACACTCTTGGCTGG	piR-gga-150673	217	62	302	348
piR3304	ACCCATGCTGGCTAGGCCTGATCCCCC	piR-gga-135818	111	0	316	334
piR3305	TTCAGGCCGTGATTCAACAGTTCCCAT	NA	0	0	564	84
piR3306	CACACTCTAGAAACCTCTTGGACTGCTTCCA	NA	35	87	384	265
piR3307	TCTGGTCACAGATTTGGCATGGAGC	NA	0	0	382	267
piR3308	TCGAGAACTCTACCATTTCATGGTT	piR-gga-1431304	7	0	540	107
piR3309	TCCAGCTGCTTGTAGAAGGCCTCATTG	NA	0	0	425	223
piR3310	TGTGATCAATGGGTCTGTGTCAGGG	piR-gga-85693	165	63	170	480
piR3311	TCGAGATCACGAACCCAACCAGTGCATG	piR-gga-6289	133	27	286	363
piR3312	CAGTACAAGAAAGATGCAGAACTCCT	NA	0	97	409	239
piR3313	TGGGTCCAACGTGGTTTGTAGTTCAGT	NA	0	0	61	590
piR3314	TGTAGAGCAAACAAAGGTGATGACAGA	NA	0	0	288	361
piR3315	TCCTGAACAATTCAAAGTCCGCCCTCTGG	NA	0	0	379	269
piR3316	ACACCTCCAGGGTCGGCGACTCCACCA	NA	0	0	351	297
piR3317	TATGATGGAGTGACGGCTTCGGTAG	piR-gga-40146	7	0	337	311
piR3318	TCCTAAACCTCTCCATATTCCTTGCCAG	piR-gga-15364	196	117	299	349
piR3319	CGCAGGAGAATACTGTGGGAGACAGTG	piR-gga-7279	213	107	240	408
piR3320	TGAGGTTGGAAGGGGCCTCTTGAGG	piR-gga-316673	130	3	209	439
piR3321	TCTGGCTTGTATCAGAAACAGTGTG	piR-gga-91	117	0	319	328
piR3322	TGAAGACAAAAGGGACAAAAGAAACACT	NA	0	77	214	434
piR3323	TTAGAGGTTGGGGGATCAGTAAACC	piR-gga-513260	166	48	314	333
piR3324	TTTCCTGATCCTACGTCTGCAAGTCCGT	piR-gga-591866	3	10	370	276
piR3325	TGAATCACTATATCAGGTACCAAAGGCA	piR-gga-161414	80	23	347	299
piR3326	GACTGATCAGATTTGACTTGGAGATTC	NA	0	0	353	293
piR3327	TGTCTCTGGCAATGTCTCCTAGTTGG	NA	152	0	263	383
piR3328	TACAGTTTGGATTAACCCGTGGCAAATA	piR-gga-1242748	12	12	369	276
piR3329	CCTTTGTCCTGTCACTATCTACCCTCAT	piR-gga-831519	132	66	253	393
piR3330	ATAGGAAATAGAAGCAAGGAGTCTTTA	NA	41	23	247	399
piR3331	TTGGATTCGAGTAGGTGGGACTTGCTC	piR-gga-660342	125	32	93	554
piR3332	TCAAGCCATTCTCTGCCAAAGCTGTATT	NA	0	0	450	194
piR3333	TCCTGATCCTACGTCTGCAAGTCCG	piR-gga-9366	128	41	40	607
piR3334	ATGGGCTATGTGCAGGTCTTATAATGC	piR-gga-19975	95	0	384	260
piR3335	CCAGGAGGTACACACAGAAAAGTTTCAG	piR-gga-6362	29	0	239	406
piR3336	TCTTCTCCAAACTAAACAATCGCAGCTCCC	NA	13	22	288	356
piR3337	CACACTCTAGGAACCTCCAAGGACTGTT	NA	0	0	536	106
piR3338	TCCGGTGGAGCGACCAATGTTTCTTTTG	piR-gga-67873	59	0	469	173
piR3339	TCTGGTGCTGTTCTTGTGAGTTTCTGCT	NA	155	23	338	305
piR3340	TCTTGTAGATGGGAGTCACATCAGC	NA	0	0	559	82
piR3341	TACACTGGTGGTTGGTCTGTTCTGTGCC	NA	21	15	317	326
piR3342	GAAGATCCGTCTGCTGTGGGGTTGC	piR-gga-25322	268	71	502	139
piR3343	TCATTCAGTACCTCAGCTTTCTCT	NA	0	0	263	380
piR3344	CATTGATCACCACCCTCTGTCTGCAGCC	piR-gga-1242298	243	48	334	308
piR3345	TAAGGAACTTCCCACTGACATCCAATC	NA	106	31	313	329
piR3346	AGAAGTAGTATATCCTAACGTCCAGCC	NA	0	0	431	210
piR3347	TCTGACTGTGTCCTCCTGAATCGTGG	piR-gga-571415	172	37	312	330
piR3348	CAGTGTGTCTGCTTCATCGTTTCCCCGA	piR-gga-1255526	34	25	292	350
piR3349	CCTCGCCCATCTCCTCATCCTGATTC	NA	299	302	136	507
piR3350	TGCTTTGGTGTCGTAGGGACTGGGAACGT	NA	0	64	145	498
piR3351	TGACTGAGCAGGTAGGGGGTGAGCTCA	piR-gga-92433	83	75	226	416
piR3352	TGTGAACAGCAGGACTAACGGGGT	NA	119	21	202	440
piR3353	TTTGGTAAGCAGAACTGGCGCTGCGG	piR-gga-20004	5	0	202	440
piR3354	TTACAAATGTTAATAAGGGAGATGA	NA	0	0	0	643
piR3355	CCCTTTGCTTTATCCTGATCTTCATC	NA	85	124	417	222
piR3356	TGACTGAGCAGGTAGGGGGTGAGT	piR-gga-9661	245	189	172	469
piR3357	ATAGACTTGGACTGGCAGAACAAGGG	piR-gga-14229	173	0	244	396
piR3358	GTGCCGAGTAGACCACCCCATGATCA	NA	45	52	132	509
piR3359	CTGGGTTGAAAGGGACCTCAAGGATCATA	NA	202	133	353	286
piR3360	CATTCCAGTGCCTGACCACTTTCCCTGAG	NA	0	27	406	232
piR3361	CAAGGTTGGAAAAGACTCACAGGATCAC	piR-gga-55084	3	0	432	206
piR3362	CTCAGTTTAAAACTGTTCCCCTTTGTCCTG	NA	39	0	529	108
piR3363	TCCTCAGCTCGGCTCGGTCTGCGCG	piR-gga-513950	113	0	294	345
piR3364	TACGGGTTAGGCGTGTGTGTAAGT	NA	268	278	134	506
piR3365	CAACTCTTAGCGGTGGATCACTCGGCG	piR-gga-548385	389	59	221	418
piR3366	TGTGGAATGTTGCTACTAGTGTGGG	piR-gga-21582	105	50	190	449
piR3367	TGACGCTGACCTGATCCTGCATGGAGCTGT	NA	14	101	259	379
piR3368	TAGAGAGATATTCTGGATTTTTGGTAC	piR-gga-4497	87	15	378	259
piR3369	CCGTACTGTATTGAGCCTCTAGACTGT	NA	0	0	213	424
piR3370	TCGAGATCACGAACTCAACCAGTGCATGGT	NA	0	24	520	114
piR3371	TTTCGATGACTTGGGGTGTCCCATAGG	piR-gga-1244172	52	0	28	610
piR3372	AGCATCCTGAACAGGTCAAAGTCTGCC	piR-gga-4196	99	11	344	291
piR3373	AACAGCCTGACCCTCATCCACTAAGCAGG	NA	0	0	476	158
piR3374	TGCTAAATCATTCGTAGACGACCT	NA	0	0	448	186
piR3375	ATATCTGGTAACTGTATGGGCAACCT	NA	65	0	324	311
piR3376	TCGTGCATATTATCGATATCTTTGAAT	NA	0	27	262	373
piR3377	CCACTCGTGACCGGTTGCCAGCTGGATC	NA	0	0	369	265
piR3378	TGGCTGTCTCCTATCACGTCCTTGTGTT	piR-gga-687947	223	94	153	483
piR3379	AAAGAAGGCATTGAGGACCTCAGC	NA	0	72	432	201
piR3380	TGGCCTGTAGTTCCCTGGGTCCTCCTT	NA	0	0	548	84
piR3381	TGTGGCAAATTAGAACCCCCCCTTTGGT	NA	0	0	376	257
piR3382	TCCTGTCGGGTTTGACTCTCCAAACC	piR-gga-512410	198	118	194	440
piR3383	TGTGGAAGAACTAGAAAGACAGGTTG	piR-gga-70	60	56	217	417
piR3384	TTAGACTCATATAACATTTCCACCAGGA	piR-gga-15009	71	38	312	321
piR3385	TCATTCAGTACCTCAGCTTTCTCTT	NA	0	38	312	321
piR3386	GACTTAGGGATTGCACAGCTGATGGCT	piR-gga-142	131	173	234	399
piR3387	CAGCTGCATATAGTCTCTGCCTCAGGGC	NA	0	0	327	305
piR3388	TGCTTTCTGAGGAACCGTGCAGCCATG	piR-gga-11011	60	14	319	313
piR3389	TGTAGTGGAATTCCAGGGTCACAG	piR-gga-1059	41	33	276	356
piR3390	TGTGAACAGCAGGACTAACGGGGCAGA	piR-gga-40895	89	147	245	387
piR3391	TACCACAAGGCTGAGCAGCTCATCTACTT	NA	0	0	368	263
piR3392	TCAGAGGTTCAGGCTGTGATTCAAC	NA	0	0	470	160
piR3393	TCCAGCGCAGCTCTGGAGGACCTGGGGG	NA	0	30	79	554
piR3394	TTCAGTACTGCAGGTGAGGCTTCA	piR-gga-8466	18	26	300	331
piR3395	TCACAGTCTATCCACTCTCTGACATAGAG	NA	0	40	403	227
piR3396	AAGGGCTCCAAGAGGAATAATCTCCAGA	NA	0	15	269	362
piR3397	TAGTGGCTCTCCTCTGGACTCATTCA	NA	78	57	372	258
piR3398	AAGCACAAGTTTGTCAACTTAGACCAGA	NA	43	29	264	367
piR3399	CGGTTTCGGAAACTCTCTCACTCTCTCT	NA	0	0	237	394
piR3400	TCTAGGACAATTGACTATGCTCTCTCCT	NA	0	0	0	633
piR3401	TAGGCTCGCAGTAGAAAACTCCACAAGG	piR-gga-1253069	79	23	71	561
piR3402	TCTGATAGTTCTTAATCTCTCCACCTCT	NA	0	41	272	358
piR3403	AGCATCCTGAACAGGTCAAAGTCTGCCCC	piR-gga-1310595	85	132	202	428
piR3404	TACAGTATGTAAGAGTTTTGATTGGGA	piR-gga-35121	4	12	32	599
piR3405	TCTGATCATCTTTGTGGCCCTCCTCT	piR-gga-174709	332	137	197	432
piR3406	AGAAGCTGAAATGTCCTTGGACTC	piR-gga-2485	153	0	321	307
piR3407	TCCCTTCCTTCTGTTGTATCAACTGC	NA	62	112	182	447
piR3408	AAGGAACTCATTTTACTGGTGCAATG	piR-gga-1247362	165	24	412	215
piR3409	TGGCCTTGAACGCCTCCAGGGATGAGG	piR-gga-39627	53	0	199	430
piR3410	TTCCATGATCTTCCCAGGCACAGAGGTA	piR-gga-32738	30	33	352	275
piR3411	TTGAGTTGGAAGGGATCTCGAGGATCAT	piR-gga-20822	76	58	298	329
piR3412	CTGATGACCAGAAACGTGGTAGACATG	piR-gga-7059	56	0	446	180
piR3413	ACTGATCAGATTTGACTTGGAGATTTCCCCT	NA	10	267	411	215
piR3414	TTCAGTCTGGTTCAGAGCATTCAGTAGA	NA	0	28	137	491
piR3415	AGCCCGCGGACGGTGTGAGGCCGGTA	NA	0	85	27	602
piR3416	ATATGTAAGACTATCTCTGCAAAACTGC	NA	0	0	0	629
piR3417	TGTATCCTAAGCAGGGAAGCCCAAGTTGT	NA	0	0	453	172
piR3418	CCCCTCGGAGACTCTGCTCATTATCAG	NA	75	25	415	210
piR3419	TTTCTGAACAATTCAAAGTCTGCCCTC	NA	0	26	395	230
piR3420	CTACATGTAGCGTGCTCTGGCAAGG	NA	155	26	219	407
piR3421	CTCTATTACCGTTCGTCGACCTCTC	piR-gga-15553	20	4	323	302
piR3422	AAAAGTACAAGGACCAGGGCTATCAGT	piR-gga-1429567	74	73	73	554
piR3423	TTACATGTAGTGTGCTCTGAGCAGGGG	NA	59	19	310	315
piR3424	TTCCATCATCTATCAGTGCTCCTTG	piR-gga-1105348	55	0	288	337
piR3425	TCCCTTCTGAAGAGCTTGTAGCCATT	NA	176	68	267	358
piR3426	TTATGGACCTGGCCAATTGGAAGATGCG	piR-gga-4582	122	78	258	367
piR3427	TCACGTCTGAGTTTTCAAAATTATTACTT	NA	62	15	339	285
piR3428	TGGACTCTCAGGAACGTAATGAAAATA	NA	138	51	281	343
piR3429	TCCATCCAAACATCTACTAATTCCTCTGT	NA	65	235	278	346
piR3430	TCTTGATGCAGCTGGTGAGAGAGCC	piR-gga-1193	56	37	236	388
piR3431	TACGGTCTGATTGCCGCACGTCAAGC	NA	0	22	236	388
piR3432	TTGCATCGAATTGTTCAAGCGTGGAGG	piR-gga-1336160	129	28	225	399
piR3433	TGTCGATACAGCGAGTGGACTGATGC	NA	0	17	498	123
piR3434	CTGTGAACTTAAAACCTCAAGGGGAGT	NA	0	38	323	299
piR3435	TCTGGCTTGTATCAGAAACAGTGTGGT	piR-gga-5956	224	54	328	294
piR3436	CTGGCCTGTAGTTCCCTGGGTCCTCCT	NA	0	77	501	119
piR3437	TAGTCTCACAGTCTGGCTTAAAGAAATCC	NA	26	42	376	245
piR3438	TCCCTCCTGAATGGGACTCTTCTCCGGT	NA	0	0	147	476
piR3439	TAACGCAAGCGATCCCGGAGAAGT	NA	98	28	0	624
piR3440	TCTGATAGTTCTTAATCTCTCCACC	NA	0	15	340	281
piR3441	CTAAGACTGAATCCCAGGGGATTCCCCCC	piR-gga-1246641	120	69	316	305
piR3442	ACCTGTTCCAGTGCTTCACCATCCTCTG	NA	0	34	190	432
piR3443	TGCTGTCGGGGCACTCGGGCTGTGCC	NA	0	111	208	413
piR3444	ATGAGTCGGATGTCAACATGAGAT	NA	0	0	339	281
piR3445	TTGTGATCAATGGGTCTGTGTCAG	piR-gga-368875	78	47	299	321
piR3446	TAGGACTAGAGGGAATGGCTTCAAGCTGT	piR-gga-167221	37	106	414	205
piR3447	CGCAGGTGCAGATCTTGGTGGTAGTAG	NA	73	52	617	0
piR3448	AACAGCCTGACCCTCATCCACTAAGCAG	NA	0	0	380	239
piR3449	TAACACAGAGGGCTGCCTATTGGGC	piR-gga-563530	262	46	116	505
piR3450	GAAGTCTGTAAGAGAGTGTTTGCTG	NA	0	32	226	394
piR3451	TGGGTTCTGCTGATCACTCTTTGACTC	NA	5	12	449	169
piR3452	TTGTCCAGCGTGCCGCAGTTTCTGATGTA	NA	100	0	330	289
piR3453	TCACAGCTATTAATATTCGGTCCCAGAGG	NA	0	0	330	289
piR3454	TTGTTCAGCATGCCGCAGCTTCCGATGT	NA	0	0	414	204
piR3455	AGAGGTTGGTTATGTCACTTTGGCTCCC	piR-gga-28444	57	0	156	464
piR3456	AAAGGCTTTGCTGAAGTCTAGGTAGACTA	NA	0	0	473	144
piR3457	GACAACTCTTAGCGGTGGATCACTCGGC	NA	0	52	414	203
piR3458	ATGGATGGTGGCGAATGCCTTATGG	piR-gga-20354	200	84	200	418
piR3459	TCTGACTGTTTCCTCCTGGACTGTGGG	NA	197	45	311	306
piR3460	TAACTCCATTCACCACCACTCTCTGGGCCT	NA	0	0	301	316
piR3461	TGGATAGTAATCAGAGGGGTGGATT	piR-gga-331870	177	153	181	437
piR3462	CCCTCTGGGATACGTAGTTCTTCTC	piR-gga-1290615	20	57	185	433
piR3463	TTCTTCTGCGCAGCGCTGTATTATTGCAC	piR-gga-248719	4	20	526	89
piR3464	TATCATCAATGTATTGCAGATGCTCC	NA	0	25	489	126
piR3465	TGTGGAATGTTGCTACTAGTGTGGGGGT	piR-gga-363871	415	232	244	373
piR3466	CAAGGACAGACATCAGATGGCTTTATAGG	NA	0	0	569	45
piR3467	TGGTGAGGGATCTGATGGCAGAAATCC	piR-gga-14793	39	35	166	451
piR3468	TTGAGTTGGAAGGGATCTCGAGGATCA	piR-gga-36194	56	92	262	354
piR3469	TCCTCTGGTACAACTTCTGGCCACC	NA	0	0	479	135
piR3470	GGAGGATGGACACTGTTACGGATTGA	NA	334	98	212	404
piR3471	ACAAAGATGACCAAGGGCCTGGAGC	NA	0	82	202	414
piR3472	TTGCACTTCGCCGTGTTGAACCTC	NA	0	0	547	66
piR3473	GACTGATCAGATTTGACTTGGAGATC	NA	0	0	401	213
piR3474	TGATGACCAGAAACGTGGTAGACATGTAC	NA	0	38	172	443
piR3475	TTGGTGTCATCTGTAAACTTACTGAGA	NA	0	22	394	219
piR3476	TCATCCACACTGGTCTTCTTCCCCTACG	NA	0	29	168	447
piR3477	TTATCTAGATCCCTCTGCAGGGCCTCT	NA	0	29	316	297
piR3478	TTGAACACCTCCAGGGTCGGCGACT	NA	0	67	455	156
piR3479	CACACTGCTGGCTCATGTTAAGTTT	NA	0	0	444	167
piR3480	TTAGGGGTGAGGTGAGGGACTCAGC	piR-gga-662891	298	69	221	392
piR3481	TCACCTGGGAGTCTATACTGTCTAACGTT	NA	0	55	106	508
piR3482	GCTTTGGTGACTCTAGATAACCTCGAGC	NA	0	0	404	207
piR3483	TGCCCTTGCTGAACCCATCTGTGTACT	piR-gga-1333745	170	30	155	458
piR3484	ACCAGTAAACACTCCTGAGCACTC	piR-gga-43420	85	0	462	148
piR3485	TGTCCAGGTCTTGCTGAATGGCAGCAC	piR-gga-7678	92	28	232	380
piR3486	TATGATCCTAGGAGCTCCGCCAGCCAGC	piR-gga-202879	15	53	337	274
piR3487	ATATGCTAAGTCTAGGACACAATGGT	NA	0	0	301	310
piR3488	GACTTAGGGATTGCACAGCTGATGG	piR-gga-537	182	100	181	431
piR3489	TGATACCAAAGACATGCTACCTGTGAG	NA	0	0	11	602
piR3490	TCAACAAGGATAGAGAAATCTAGC	piR-gga-448980	43	52	450	159
piR3491	AAATGCAGGACCTGACACTTAGCCCC	piR-gga-1298363	42	17	415	194
piR3492	TTTCCAGAGCTTGTACGCACCTTTCTT	NA	0	0	537	71
piR3493	TAAAGACCTCTCTACTAGTCCTGCT	NA	208	83	290	320
piR3494	ATAAGTCGTAGATATTGTGGATTCACCAG	NA	0	33	262	347
piR3495	TTCTTCCAGAGGACATAGACACTCTTTTGCG	NA	702	35	221	388
piR3496	GTCTGTAGCTACCAGGATCATCTTTTCGA	piR-gga-12151	213	111	214	395
piR3497	TCCTTCCCAGGTGCAAGACTCTACAT	NA	81	52	183	426
piR3498	CTACATGTAGCGTGCTCTGGACAAGG	NA	122	21	194	415
piR3499	CAGATCCCTCTGTAGGACCTCGTTACC	NA	0	0	493	113
piR3500	TGTGACTGATCAGATTTGACTTGG	NA	0	0	486	120
piR3501	TCTGATGGTTCTTAATCTCTCTACCTT	NA	35	22	311	296
piR3502	AAGAAAGACATCGAGGCCCTGGAGCGT	piR-gga-24955	137	111	188	420
piR3503	TCATACTATATCTTTCTTCTGCCCTGTGCT	NA	0	21	278	329
piR3504	TTCCGAGCTGCAAGAGCACACTGCTGG	piR-gga-54500	70	0	21	588
piR3505	CACTGATGGACAGGTCCTGGCTAAG	NA	0	0	358	248
piR3506	TTCCAAAGGACTCTACGCGTAACGTTG	piR-gga-559351	321	197	604	0
piR3507	TCTCTCCCAGGATGATTTGTTCCATGAT	NA	4	35	325	281
piR3508	TACAGTTGGTTTTCTGTGCTGCAAGTGGA	NA	0	0	305	301
piR3509	TACAGTTGGCTCTCTGGGCTGTGAAGGC	NA	0	0	166	441
piR3510	GGATAACTGGTCTGACTATTAAAGGCA	piR-gga-1608	38	31	285	321
piR3511	CTAACTCTAAGAACCCTCCACTAAATT	NA	15	33	345	260
piR3512	TTGCCCAGGAGCTGGCAGGACTTGTAG	piR-gga-1480	205	107	72	535
piR3513	TAAAGAACTTCCCACTGGCATCCAATC	piR-gga-209995	164	57	286	319
piR3514	CCGACCAGTTGTAACTCAAAAAAAC	piR-gga-1260078	93	36	274	331
piR3515	TTGAACACCTCCAGGGTTGGTGACTCC	piR-gga-4131	105	0	475	128
piR3516	TCCCTCTGTAGTGCCCTTCACCCCTCTGG	NA	0	16	345	259
piR3517	AGAGAGTGGAGAAACCTGGGGATAACTG	piR-gga-132970	154	41	222	383
piR3518	CTGGGTTGAAAGGGACCTCAAGGATCAT	piR-gga-42061	121	0	332	272
piR3519	TCCAGTGCTTCACCATCCTCTGAATGA	piR-gga-1115925	98	0	59	547
piR3520	TTTGATGATACAGGTGAGGAGGAGGGT	piR-gga-15892	83	184	295	309
piR3521	CAGACCCCTGGGAGACTCTGCTCATTATCAG	NA	58	18	273	331
piR3522	AACAGCCTTTCCCTTGTCTACCAGT	NA	0	0	411	192
piR3523	ATGAGTCGGATGTCAACATGAGATCA	NA	0	0	374	229
piR3524	AACGACCATAGTTTCTCCTTGACAGGC	NA	0	0	601	0
piR3525	CCTTGTCCTGCCATTATCTACCCTTGT	NA	77	93	120	485
piR3526	TTACAGGTTTATAGTTAGAAAGATT	NA	0	0	336	267
piR3527	TCTGACTGCTTCCTCCTGAACTGTGGG	piR-gga-1378184	233	36	298	305
piR3528	TCTCTCTGCACATCTTAACAACGTCTTC	NA	12	0	380	222
piR3529	ATAGTTGACACCCCTGTTTTCATTGC	NA	10	19	378	224
piR3530	TAACGTGTCAGGCTCCTCCCTATGTG	NA	144	97	253	350
piR3531	CATGACTGGAGTGCTGCAGTGGATGGA	NA	293	311	212	391
piR3532	GCCTTGGGGGACACTGCTCGTGATCAGC	NA	123	40	374	227
piR3533	ACAGATGAGGTGTTCTGTGAGCAGC	NA	39	0	251	350
piR3534	CAGGCCGTGACTCAACAGTTCTCATACG	NA	371	3	10	593
piR3535	TCTCTCCTGTATTGAGGACTCCAC	NA	0	0	351	249
piR3536	ATCCTGAGTGACATGGACATCCAATT	NA	0	32	548	50
piR3537	TCCTAAACCTCTCCATATTCCTTGCCAGC	NA	46	67	301	299
piR3538	CAATGTTGTTGCCTTCATAGAATCATA	NA	47	0	341	258
piR3539	AGAGAGTGGAGAAACCTGAGGATAACA	piR-gga-7580	168	74	306	293
piR3540	TGGAATGGGCTGCCCAGAGAGGTGGT	piR-gga-10315	87	242	304	295
piR3541	TGATAACTCAAGAGCCTGGCAACAGT	NA	0	0	596	0
piR3542	TGTCTCGGATCACATGCTCATTCCTCAC	NA	35	55	337	261
piR3543	AGATGTTTAATAGGTACAAGGAGG	piR-gga-31353	86	15	110	490
piR3544	CAGCAGTTGAACATGGGTCAGTCGGTCC	NA	0	0	535	61
piR3545	TCCGATGGTCCGAGGCTGAAGGGCAG	NA	0	0	47	553
piR3546	GGAGGATGGACACTGTTACGGATTGGGGT	piR-gga-213192	1018	830	274	324
piR3547	CAAGGAGGAAGGATCTCTATCTGGAGGT	NA	0	86	123	476
piR3548	TATCATCAATGTATTGCAGATGCTCAGG	NA	0	0	490	106
piR3549	TTCAGGCCGTAATTCAACAGTTCCCACA	NA	0	31	482	114
piR3550	TCAGGCCGTGACTCAACAGTTCTCATAC	piR-gga-1242486	45	0	211	387
piR3551	AAGGCCTGTGCTCCAGACCCCTCCCCC	NA	0	34	409	187
piR3552	CTCTCCCGCTCTGACACACTGCAGG	piR-gga-1245097	169	143	157	441
piR3553	TAGTGTCTCTTTGTCCATCCCTGCAG	piR-gga-668805	113	3	254	343
piR3554	AAAGGCTGTTGATGTAGTCTACCTAG	NA	0	0	490	105
piR3555	ATTTGCCACGTGGACATGATTAATG	NA	0	22	391	204
piR3556	TCTAGCAGGCCTGGTGTTATCCCTTC	NA	16	29	383	212
piR3557	GACAGTCCGGATGGAGGAGGAGCTCCCC	NA	79	53	253	343
piR3558	CTACATGTAGCGTGCTTTGGGCAAGG	piR-gga-1273535	114	63	223	373
piR3559	TTAATAGGTACAAGGAGGGGTAGTTCT	piR-gga-41165	22	0	541	52
piR3560	TCTCGTCCAACTCCCCTGCAATGA	NA	157	88	162	434
piR3561	CCGAGATCACGAACTCAACCAGTGCATG	piR-gga-4294	101	24	275	320
piR3562	TCTGATCTTCCGCGAGCAAAAGCTGCAC	piR-gga-53590	283	71	117	479
piR3563	CGCAGGTGCAGATCTTGGTGGTAGT	piR-gga-449947	11	13	587	5
piR3564	TAAAGAGCACCAGTCCCAAGACAGACC	NA	0	0	342	252
piR3565	TGTGATCAATGGGTCTGTGTCAGGGT	piR-gga-73286	294	0	190	405
piR3566	CCCCTGGGAGACTCTGCTCATTATCGGC	piR-gga-1327819	120	100	413	180
piR3567	TCTTGCTGGGTGGACTTGGTCTGGAGGG	NA	164	7	152	443
piR3568	CACTCTCTGATGGTTCTTAATCTCTCTA	piR-gga-21099	39	94	158	437
piR3569	CCTGACTGTTTCCTCCTGAACTGTGGGG	piR-gga-324655	226	34	356	237
piR3570	AACAGTCCGAGACCTGCTACTCCAAC	piR-gga-153402	41	0	378	215
piR3571	TCAGATCATCTTAGTGGCCCTCCTCTGG	NA	366	108	209	385
piR3572	TTGGTGGTTCGAGCCCACCCAGGGACGCT	NA	0	220	193	401
piR3573	GAAGACTGTGTAGAGAAAATGGACCTG	piR-gga-165533	372	23	373	219
piR3574	CAGAACAAGAAGCCTTCCAGCAAGT	NA	39	25	365	227
piR3575	TAAACCATGCCCCTCAATACAACATC	piR-gga-409401	34	0	465	126
piR3576	TCCACCTGGACATAGAATCATTGATT	piR-gga-1299883	58	22	296	296
piR3577	CAGACAACTCTTAGCGGTGGATCA	NA	0	15	381	210
piR3578	CCAAGTAGACCACCCCATGATCAA	NA	0	18	234	358
piR3579	TTCCCTAGTCCTGCTCACCACACCATTC	NA	0	25	343	248
piR3580	TGCTTCCTAGCAGCTCTGCACTGATGG	piR-gga-18735	64	0	132	460
piR3581	TTGAACTCAACCTGGCTGCTGGGGT	piR-gga-6716	80	96	255	335
piR3582	AAGGCCTGTGCTCCAGACCCCTCCCCCAGG	piR-gga-1242036	53	0	471	117
piR3583	GACAACTCTTAGCGGTGGATCACTCGGCTC	NA	46	0	419	169
piR3584	ACCAGTAAACACTCCTGAGCACTCTAT	NA	0	80	394	194
piR3585	CTCACCACGACGGACTGAGAGGGC	NA	103	78	355	233
piR3586	ATAGATCTGTGCCCGTGACAGGGGGGC	piR-gga-759161	57	16	204	385
piR3587	TCGAGATAACGAACTCAACCAGTGCATG	piR-gga-4850	63	22	308	280
piR3588	CTGACTCAAATATTGGCTTAGTTTCTT	NA	0	0	294	294
piR3589	TGGAATGCGAGCGCTCAGTGGGCCAC	piR-gga-1475	77	65	485	101
piR3590	AAATGCAGGACCCGACACTTAGCCCTA	piR-gga-14492	37	26	401	186
piR3591	CAAGCCTGTAGGGTTGCCTGGTGTC	NA	0	0	397	190
piR3592	TGTCATCTGTAAACTTACTGAGAG	NA	0	0	401	186
piR3593	TCACCTGGGAGTCTATACTGTCTAACGT	NA	0	142	104	485
piR3594	GATCTTGGTGGTAGTAGCAACTATTCA	piR-gga-520501	95	16	6	584
piR3595	TCCTGATCCTACGTCTGCAAGTCA	NA	22	72	55	534
piR3596	TGTGCCTGTGCCTCCTCCAGTGTGAGA	NA	48	110	147	441
piR3597	TCTTGATTGTTGCCCATGCTGTGTGC	NA	6	3	382	204
piR3598	TCTGACTGTCTCCTCCTGAACTGTGGGG	piR-gga-148280	182	32	365	220
piR3599	TGAGTTCAAGTTGGGCTTTTGCCTTCC	NA	78	18	271	315
piR3600	CTGGAATGAAAAAGACCACAGTGATCACC	NA	35	10	358	227
piR3601	TCGTGCATATTATCGATATCTTTG	NA	0	0	355	230
piR3602	CCAAACTGTATTGGAACAGGGCAGTGCT	piR-gga-1080	3	0	430	154
piR3603	ACCTGAAGTTCCCTGGATCCTCCCTGC	piR-gga-1392395	52	48	305	280
piR3604	ATGAGTCGGATGTCAACATGAGATCAT	piR-gga-804	90	0	365	219
piR3605	TCTAGGACACAATGGTAGGTTTCTAACTCC	NA	0	27	373	211
piR3606	TCCTGTTCCGTTCTCCCCCAGTCCC	piR-gga-838608	127	101	204	381
piR3607	CCTCCACGGACAGAGCATCCACAGCCT	NA	0	0	417	166
piR3608	ACCACCTGGACAAAGAATCATTAATCACC	NA	87	29	179	406
piR3609	AACAGCCTGACCCTCATCCACTAAGT	NA	98	46	269	315
piR3610	CCACTCGTGACCGGTCGCCAGCTGGAT	NA	0	0	379	204
piR3611	TGTGTGGCTAAACTGAGCCCATGGGGC	piR-gga-1244213	63	27	128	457
piR3612	GGCTTTGGTGACTCTAGATAACCTCG	NA	0	13	447	135
piR3613	TATCCTCTGAGAGCTCTGAGCTGCCGC	piR-gga-550614	360	267	199	385
piR3614	TTAACTCCCAGTGCACTACATGATGT	NA	0	0	291	292
piR3615	TTTCATGGTCGCTCTACCCTAGACAGT	NA	58	0	485	96
piR3616	TGAGGTTCAATAAGGGCTGGTCTCA	piR-gga-51453	44	0	380	202
piR3617	GTGGACTTATCTCGAGGAAGATGGC	NA	0	22	267	316
piR3618	ACTTTCCGTTACTTGTAGTTCAGGT	NA	0	0	266	317
piR3619	TGTGTACCAGGCGTTCTCAGGAATA	piR-gga-676919	70	20	236	347
piR3620	TCTTGTTTGTTGCCCATGCTGCGTGA	NA	6	17	453	128
piR3621	CTACATGTAGCGTACTCTGGGCAAGG	NA	119	29	198	385
piR3622	TGACTCAAGACCGAAATACAGCCTA	piR-gga-24351	315	26	187	396
piR3623	TTGGGCATTAGTCAGTGGATGGTA	piR-gga-777	27	40	172	411
piR3624	TTCTGTCAGCAACTTCATCACTGCA	piR-gga-21797	17	0	290	292
piR3625	TCCGACTGTTTCCTCCTGAACTGTGGGG	piR-gga-341122	196	47	358	223
piR3626	TGTGACCTTATATAATTCTCTATAATCTA	NA	0	0	389	192
piR3627	ACATGGTTTAGTGGGGAAATATTGG	piR-gga-45543	157	0	217	365
piR3628	TTTGGTATCAGGGTGTAAGAGAATG	piR-gga-113086	148	59	0	583
piR3629	CGTGACTGTATTCTGCTCAGTGCAGT	NA	205	0	106	476
piR3630	TGATGTTATGATGTGGAATACCAATAGC	NA	0	0	426	153
piR3631	ACACCTCCACGGACAGAGCATCCACAGT	NA	0	41	296	284
piR3632	AAGAAAGACATCGAGGCCCTGGAGT	piR-gga-518386	122	312	251	329
piR3633	TTGTCTTCATCTGTGCTCCCGCAGCT	piR-gga-340740	62	72	265	315
piR3634	ACTGATCAGATTTGACTTGGAGATTTCCC	NA	0	33	485	93
piR3635	TACTAGACCAGGTTTCCAAGGGCCCCA	NA	0	0	472	106
piR3636	TTGGTCAAGCAGGACCTGCCCTTC	NA	0	0	467	111
piR3637	TCTGACTGTTTCCTCCTGAGCTGTGGGG	piR-gga-1294087	203	54	340	239
piR3638	TTACTCCCGATTAGATTGTATTGTATC	piR-gga-1241978	108	20	335	244
piR3639	AACCGGTTCAGTACACCCTGTGGTATG	NA	0	23	177	403
piR3640	TTGTTGCCCTTCTTTGAACACGCTCCAGG	NA	0	0	407	171
piR3641	GATGACTGGCTGACTGAGAAAAGC	piR-gga-224362	180	18	133	447
piR3642	TTCTGTTGCAGGCGTGGCTACTGG	NA	31	0	264	315
piR3643	CTGGCCTGTAGTTCCCTGGGTCCTCCTTA	NA	0	0	451	126
piR3644	TTCAGGGAGATTGATAACATGCATATGAG	NA	0	0	227	352
piR3645	CCTCATCTGTCTCTTCATCCTGGTTTGG	piR-gga-1245078	26	4	424	153
piR3646	TGAAAGGCTGCAATGAGGTCACCCCTCAGC	NA	0	24	426	151
piR3647	TTAAACCATGCCCCTCAATACAACATC	NA	0	0	441	136
piR3648	GACTTAGGGATTGCACAGCTGATGGA	piR-gga-18246	434	257	176	403
piR3649	ATGAGAAAGACTAGAATCCTGGACACT	piR-gga-1268894	80	0	406	171
piR3650	TTTATCTAGATCTTGAAAATATTCCACCA	NA	32	0	277	300
piR3651	TCTTGGACTGCTTCCTTTGAGCTATATT	NA	0	0	375	201
piR3652	GACCATCCACACGGCTCACAGTTCTGT	NA	13	0	0	579
piR3653	CATGCCTGGGCTACATCAGATAACTGTA	NA	0	0	469	106
piR3654	CTGTTCCAGCACCTCACCACTCTCTTTG	NA	0	86	299	277
piR3655	TGTGAACAGCAGTTGAACATGGGT	NA	0	0	550	24
piR3656	TCTTCTTTTCTAAAGGCTGAACAGACC	NA	0	0	508	66
piR3657	TCCGATCATCTTAGTGGCCCTCCTCTGG	piR-gga-1411420	485	134	204	372
piR3658	TCTCACCCAAAATGATTTGCTCCATAACT	NA	0	0	310	265
piR3659	CCGTACTGTATTGAGCCTCTAAGCTGT	NA	22	166	188	388
piR3660	CCTGTGCTGTCTGGGCCTGATCCCCTGG	piR-gga-179632	107	26	383	191
piR3661	TGGATGATCAATAAGTAAATAGAGAAGT	NA	0	0	11	566
piR3662	TCCTCTGGGATATGTAGTTCTTCTC	piR-gga-647868	25	24	195	380
piR3663	ACTCCTCATAAGACTTGTACTCCAGACC	NA	0	21	306	268
piR3664	TCTGTCAAGGTCCCTCTGAATGGT	NA	0	0	413	160
piR3665	AGCACTGGGAGAAGCATCTGGCAGAAGCC	piR-gga-546054	270	106	181	394
piR3666	AGAAGCTGAAATGTCCTTGGACTCT	NA	0	0	403	170
piR3667	TGTGCTCACACTCTGACTTCCCTCCCTA	piR-gga-1245650	599	1221	250	324
piR3668	TCTGCCCCCGTGTCATATAATCAGAGC	NA	24	0	567	4
piR3669	TGGTCTTGGGCAACGAGAAGGTGCAGA	NA	85	19	325	248
piR3670	TTATTCATGACTGTGAAACGTGTGCT	NA	69	63	282	291
piR3671	AGTGTCTGGAGTTTGGCGGACTGCT	NA	242	38	258	315
piR3672	TACTCCAGATGGGGCCTCACAAGAGT	NA	0	73	479	92
piR3673	TCACCCCTAATCCCATTACTGCTCCCCC	NA	0	0	310	262
piR3674	TTTTGCTGTTCCCCCACCGACTCC	piR-gga-40082	28	19	462	108
piR3675	TACGAGCATACCACGTCTCTGGACATC	NA	0	0	441	129
piR3676	TACATCAGATAACTGTATGGGCAGCC	NA	0	0	308	263
piR3677	TCCTGACTGTTTCTCATAGGGAGCTCC	NA	0	0	279	292
piR3678	CCCTGATGAAGAACTGTGCCCTGGAAGG	piR-gga-138360	60	0	242	329
piR3679	TCCCTTCCTTCTACCGTATCAACTGC	NA	341	203	101	471
piR3680	TGGGACAGGCTCCCCAGAGCAGTGGT	piR-gga-2819	53	0	269	301
piR3681	GTGAGATTAAGAAACAACGGTTCAAATGT	NA	0	0	510	58
piR3682	TCTGCCTTGTCAGCTCTTCCCCTGATT	NA	75	81	267	303
piR3683	CGCTGGCACATTCTCTCTCAGTTTCTG	piR-gga-95632	26	49	359	210
piR3684	TCTTATCATTTTAGTGGCTCTCCTC	NA	0	39	345	224
piR3685	TAAAGAACTTCCCCCTAACATCCAACCA	piR-gga-6595	75	143	331	238
piR3686	CAGGTCCCTCTGTAGTGCCCTTCACT	NA	0	30	453	115
piR3687	CACACTGCTGGCTCATGTTAAGTTTGTT	NA	36	12	297	272
piR3688	TTCCACTACACTCCACCCCTTCACAGTATG	NA	0	0	367	201
piR3689	CAGCCCGCGGACGGTGTGAGGCCG	NA	0	25	18	553
piR3690	CTCACCACGATGGACTGAGAGGGGT	NA	141	167	336	232
piR3691	CATTCCAGTGCCTGACCACTTTCCCTG	piR-gga-228655	108	33	342	226
piR3692	CCTTGTCCTGCTGTTATCTACCCTTTC	piR-gga-682904	89	187	169	400
piR3693	TACGCGCACGTTTGGTGATCTAGGAAGG	NA	0	0	27	543
piR3694	TCTAGACAGCAGGACGGTGGCCAT	piR-gga-4556	83	136	551	14
piR3695	ACATACTGTAGAGGGAGATAAGGT	piR-gga-388	77	0	16	553
piR3696	CTGGGTTGAAAGGGACCTCAAGGATCA	piR-gga-1265081	4	0	258	309
piR3697	TAGGCCTGATCCCCCAGTTGTCCCACACGTG	NA	101	0	358	208
piR3698	TTGGCAGACTGCTCAGACTATAATCA	NA	5	14	445	120
piR3699	GAAAGGCTGCAATGAGGTCACCCCTCAGT	piR-gga-1247494	218	46	332	234
piR3700	ACCCGTGCTGGCTGGGCCTGATGCCCTGG	piR-gga-635014	19	24	329	237
piR3701	TCCTCAGCTCGGCTCGGTCTGCACG	NA	282	150	190	377
piR3702	TTTGGCTTGCACCTCAGCTCGGAAACTCTT	NA	5	28	190	377
piR3703	CTAAGACTGAATCCCAGGGGATTCCCCCTAC	NA	0	0	392	173
piR3704	TAGTGGCTCTCCTCTGGACTCATT	NA	91	101	390	175
piR3705	TCGAGATCACGAACTCGACCAGTGCATG	piR-gga-8077	100	18	250	316
piR3706	TCCTCTGGTACAACTTCTGGCCACTTCCA	NA	0	16	356	209
piR3707	TGACGCTGACCTGATCCTGCGTGGAGCTGT	NA	0	182	190	376
piR3708	TCGAGTGAGAAACAACAACAGGACGGCT	NA	0	63	224	342
piR3709	TCCAGATGGAAAGGACCTCAAAGATC	NA	13	0	419	145
piR3710	CCGTGTCAAAGGCTTTGCTGAAGTCA	NA	98	39	289	276
piR3711	TTGGACTGGATGATCTTGGAGGTCT	piR-gga-36761	62	0	307	258
piR3712	TTGTGTGTATTCTAATCTGTCTTCA	NA	185	88	21	546
piR3713	TGCACTCAATCCCCTCATCAAGATC	piR-gga-30961	13	26	334	230
piR3714	TCCACTGCTCTCCCCTTATCTACCCAGCT	piR-gga-1317739	175	0	285	279
piR3715	TTGCCTTCACCTGTACTCCCATGGCTG	NA	0	0	367	196
piR3716	TGTGACTGATCAGATTTGACTTGGAGAT	NA	0	0	471	91
piR3717	ATGGTGTCATCTGCAAACTTACTGAGA	piR-gga-662608	12	51	329	234
piR3718	CCAGGAGGTACACACAGAAAAGTTTCAGA	NA	0	0	224	340
piR3719	TAAAGGACTTCCCACTGACATCCAATC	NA	119	36	290	273
piR3720	TTATTGGCTACCTATTCTGCATTG	NA	34	0	273	290
piR3721	TTGTGGCAGTCCAGTTGGAGTAGCAGGT	NA	0	0	397	165
piR3722	ACATACTGTAGAGGGAGATAAGGTC	NA	0	0	0	565
piR3723	TTTCCAACATCAAGGGGTTTCTGATT	NA	0	116	453	108
piR3724	CTGCACTTGGCCTTGTTGAACATTACTAG	NA	0	0	453	108
piR3725	TACAGTTGGCTTTCTGGGCTGTGAGGG	NA	43	0	97	467
piR3726	CACTCTCTGATAGTTCTTAATCTCTCCA	NA	0	25	203	360
piR3727	CGCCTCGAGAAAGAACATCAAGTACTG	piR-gga-14836	263	45	281	281
piR3728	TGAAGAGTTAGTAGCCATCCATTGC	piR-gga-117387	9	0	412	149
piR3729	ATGACACCAAGTTGGCTGGAAGTGTT	NA	0	0	400	161
piR3730	TGTTGGTTGATCTAGACAGCAGGACGGTG	piR-gga-2226	373	319	505	55
piR3731	TCCACTGCCTGCCTCCCCACGTAAATGCG	piR-gga-630338	92	53	288	273
piR3732	TTCAGTCTGGTTCAGAGCATTCAGT	NA	0	24	196	366
piR3733	CTAAATCATTCGTAGACGACCTGATT	NA	0	122	279	282
piR3734	TCACCTCTGGTTGGTCTGTCTAATAT	NA	71	47	176	386
piR3735	TCCCGTCCGTACTGGCCCCAGAGCCACG	piR-gga-1007590	80	18	251	310
piR3736	TTATTCGCTACCTATTCTGCATTGC	NA	110	21	153	409
piR3737	ACCAGTAAACACTCCTGAGCACTCC	NA	0	0	434	125
piR3738	CTGTCTGGTAGAGACCACGTTTGAACT	NA	154	48	148	413
piR3739	CTGAGTAGTTTGACAGAGTCACGTGGC	piR-gga-705775	57	56	110	451
piR3740	TCTTACACTCCAAAACTATGAGCAGA	NA	9	9	456	102
piR3741	TGTGATCAATGGGTCTGTGTCAGG	NA	0	14	211	349
piR3742	AGGATATTGCCTCCCCTTGTCGGCTCC	NA	0	0	420	138
piR3743	TTGGCAGACTGCTCAGACTATAAT	NA	0	0	447	111
piR3744	AACCGATTATTGGAGGGTTTACCG	NA	0	0	281	278
piR3745	TCTGGCTGAGATAGGTGACCCATC	NA	3	19	386	172
piR3746	TTGGCAGACTGCTCAGACTATAATCTAATT	NA	5	6	387	171
piR3747	TAACTCCATTCACCACCACTCTCTGGGC	piR-gga-6548	45	42	327	231
piR3748	TAAGCCTGTAGGGTTGCCTGGTGTTGTT	NA	0	0	329	229
piR3749	TCAACAAGGATAGAGAAATCTAGCATT	NA	25	12	416	141
piR3750	TCTGACTGTCTCCTCCTGAACTGTGGG	NA	143	30	274	284
piR3751	GTTACTTGGATAACTGTGGTAATTCTAGAGC	NA	0	66	366	191
piR3752	ATAATCTTCTGCTCCCTGCCCCTGA	NA	556	689	138	421
piR3753	TTCAACGGACTGCCTGAGATGAGGC	piR-gga-11003	178	56	555	0
piR3754	TCCTGATCCTACGTCTGCAAGTCCGG	piR-gga-759	41	16	95	464
piR3755	ACCGGCCTGTGGTCCTCTATGGAGGACT	piR-gga-518052	15	137	152	406
piR3756	TGGTATCGAAGGCCAGGACGTGCCCCT	NA	137	78	277	280
piR3757	TCATGTATTGGTTCACAAGGCTGTGAC	NA	0	29	377	179
piR3758	ACCTATTAGTTCAGACTGTGACCTTG	NA	0	0	486	69
piR3759	TACACCATCAGAAGACATAGCTCAC	piR-gga-71374	42	46	109	449
piR3760	ACATGTAGCGTGCTCTGGGCAAGG	piR-gga-221758	47	16	201	356
piR3761	TGTGTACCAGGCGTTCTCAGGAAT	NA	0	57	194	363
piR3762	CCATCCAAACATCTACTAATCCCTCTG	piR-gga-118495	17	29	296	260
piR3763	TTCTGGTGCTGTTCTTGTGAGTTT	piR-gga-20009	4	6	277	279
piR3764	TTCTGTGTCAGGGTGGAGGCCGGT	piR-gga-1978	47	104	165	392
piR3765	TGTTCCAGTGCATCACCATCCTCTGAATG	NA	0	0	380	175
piR3766	TCTGCCCATTGGCTGCTCTGACCAT	piR-gga-23161	81	0	493	61
piR3767	TCCTGCCCAGCGTTGTGTCATTGTACCAG	NA	0	0	473	81
piR3768	TGTGTTCTGGGCTGCGTTAAGAAAG	piR-gga-151222	42	17	147	409
piR3769	TTGGGTCTGGACTCTGCTCGGAGTCAC	NA	173	12	21	536
piR3770	GCGCGTGCTAGGACCCGAAAGATG	piR-gga-193459	84	40	0	557
piR3771	TGCAGAAGTTCTTGGTAGGGATACCTTTCCT	NA	0	0	465	88
piR3772	TAAAGAACTACCCACTGACATCCAATC	NA	72	16	316	238
piR3773	TTCCCAGGTGCAAGACTCTACACATA	NA	7	24	335	219
piR3774	GACAGGCTGAGAGAGCTGGAACTGTC	NA	0	0	319	235
piR3775	GCTTGACCAACCTGATCTCCTTCTGTG	NA	292	111	188	367
piR3776	TTGTATTCTTTCTGAGTTGCCTGT	NA	0	0	391	162
piR3777	AACCGATTATTGGAGGGTTTACCGAC	NA	19	26	271	283
piR3778	ACACCTCTGGTTGGTCTGTCTAATACGT	NA	24	20	231	323
piR3779	CTACATGAAGCGTGCTCTGGGCAAGG	NA	90	26	206	348
piR3780	TGGGCCTGATCCCCTGGACGCCACGCA	piR-gga-2964	20	0	366	186
piR3781	TCTCCCTGGTCCTCCTCTTACTGTT	NA	0	4	24	531
piR3782	CTGGGATTGTTCAGTCTGGAGAAG	NA	66	10	353	199
piR3783	TCTGACTGTTTCCTCCCGAACTGTGGG	piR-gga-1434978	197	39	270	282
piR3784	TGGTGAACTATGCCTGGGCAGGGT	NA	38	54	0	554
piR3785	TTTGGCGTGGATCATTAGGAGCAA	piR-gga-53623	80	0	246	306
piR3786	TCAAGACAATCTGCTCCATAAACTT	piR-gga-4831	3	0	355	196
piR3787	TCAGTGGTCACATTCCCAGCCTCATC	NA	0	0	468	82
piR3788	TATTACCAGAGGGACTACTGAACCTCT	NA	40	0	447	103
piR3789	AAAGCCTGGAAACTGGTTTGAACACCGTT	NA	84	26	304	247
piR3790	TCTGATACTACTACAGGATCGTCACGAT	NA	0	65	475	74
piR3791	TTTGGCGGACTGCCCAGGCTATAATCTAATC	NA	0	16	233	318
piR3792	TCTGACTGTTTCCCCCTGAACTGTGGGG	NA	260	33	314	236
piR3793	TCATCACTGCCCACCTGAACTACGAGT	NA	156	154	148	403
piR3794	TCTAGATTAAAGACCTCTCTACAAGTCCT	NA	38	11	374	175
piR3795	TGCCTCCTTCATGCCTAATTCTCGAATGC	NA	0	0	333	216
piR3796	GTTTGGATGAAGCTGCAACCCTCTGGGACT	NA	135	89	305	244
piR3797	TAGTACCCTAACTCTAAGAACCCTCCACC	NA	19	70	307	242
piR3798	ACCTGTTCCAGTGCATCACCATCCTCTG	NA	0	34	171	379
piR3799	GTCAGACAACTCTTAGCGGTGGATT	NA	6	97	384	164
piR3800	ATTGGTGTAGACGCACTTCAGCTGA	NA	0	0	392	155
piR3801	TGGGATCCTGAAGGCTGCCCTGAAGGC	NA	49	53	266	281
piR3802	TCGTGTCCCTCCTCTGGACCCTCT	NA	33	51	352	194
piR3803	GACCTAGAGAACTCACCCAACTGTTT	NA	0	0	14	535
piR3804	AACCCTGCGAGACTTGAATGAGAG	piR-gga-106920	43	0	215	332
piR3805	TTATAGGCTCCCTTCAGGTACTGAAAG	piR-gga-515311	44	0	289	257
piR3806	TTTCCCAAGATCATGATTGCTTTTAATC	NA	0	28	263	283
piR3807	TGGGATCCTGAAGGCTGCTCTGAAGGCAG	piR-gga-42068	130	42	223	323
piR3808	TATGAGAACTAGGAACAAAACAGG	NA	45	0	211	335
piR3809	TGCTCTCCTTTCTCAAAAACATCTTCTGCTG	NA	94	74	310	235
piR3810	CTTCTGAAGAGCTTGTAGCCATCTATC	NA	100	0	315	230
piR3811	GTAGGATCGAATATACCCAATGCCTGGGT	NA	38	53	381	163
piR3812	CTGGTCACATGGTCAAAGGAGATGAGG	NA	107	0	141	405
piR3813	TCTGACGTTAGGCTTGGCTTTTAAAACA	NA	0	0	0	547
piR3814	GCCAACTGTATCCTGGGCTGCATC	NA	0	33	198	347
piR3815	TCTTATCATTTTAGTGGCTCTCCTCA	NA	46	29	319	225
piR3816	TTATAGGCTCCCTTCAGGTACTGAAAGGC	piR-gga-38608	32	0	295	249
piR3817	TCGAGATCATGAACTCAACCAGTGCATG	piR-gga-1295	169	31	256	288
piR3818	TTATCGGCTCTATCGCTTGTAATGCGGAG	piR-gga-578406	103	23	263	281
piR3819	TGACCACTGAGGATAAGGAAAAGA	piR-gga-139708	27	28	263	281
piR3820	ATGTCTCGGATCACATGCTCATTCCTCATG	NA	22	44	244	300
piR3821	TGTACCCTTGTGGCAGGACCTGAAAGG	NA	0	0	19	527
piR3822	ACCCTTCCTCCAGTCGTCTGGGACCTT	NA	0	28	341	202
piR3823	CCTTGGGGGACACTGCTCGTGATCAGC	NA	167	40	264	279
piR3824	AAATGCAGGACCTGACACTTAGCCCA	piR-gga-96194	37	22	363	179
piR3825	TCCCTCTGTAGTGCCCTTCACCCCTCTG	piR-gga-378894	512	165	139	405
piR3826	TCAGTCTTAAGAGAGTAAAGGGGTC	piR-gga-22914	21	0	253	290
piR3827	ATTGATCACCACCCTCTGTCTGCAGA	piR-gga-1245379	109	168	214	329
piR3828	TTCAGGGAGATTGATAACATGCATATGAGT	NA	0	0	208	335
piR3829	TTTCAAATGAGTCCTTGTATATTGCTTC	NA	0	0	299	243
piR3830	ACCTGTGCTGTCTGGGCCTGATCCT	piR-gga-783393	268	29	276	266
piR3831	TTAGTTCTGTAGGCGTATATGGCT	piR-gga-647	58	75	273	269
piR3832	ACCCTTCCTCCAGTCGTCTGGGACCTCACC	NA	3	25	146	397
piR3833	TCAGCAGCTGTGCTAAATGAGGTA	NA	0	0	389	152
piR3834	TTGGTCAAGCAGGACCTGCCCTTCGT	NA	0	0	356	185
piR3835	GTCTGCCATCTTGAGGTCTTTTGTTC	NA	43	0	97	446
piR3836	TCAGTCTTAAGAGAGTAAAGGGGTCT	NA	34	35	290	251
piR3837	CTAACTCTAAGAACCCTCCACTAAAT	NA	0	0	280	261
piR3838	TCAGCAGCTGTGCTAAATGAGGTATA	NA	0	0	365	175
piR3839	TCCAACGGAGCTTGAGACGTGCAGC	NA	0	61	209	332
piR3840	ACACCTCTGGTTGGTCTGTCTAATACGTG	NA	9	13	324	216
piR3841	TGACTGAGCAGGTAGGGGGTGAGCTA	piR-gga-818	103	125	198	343
piR3842	TCCCGATCTGGAGCTGCCTGCATATC	NA	167	412	298	242
piR3843	GAAAGGCTGCTCTCAGATCTCCCCAGG	NA	656	50	128	413
piR3844	GTTTGGATGAAGCTGCAACCCTCT	piR-gga-26266	79	0	361	178
piR3845	GCCCGCGGACGGTGTGAGGCCGGTA	NA	0	161	110	431
piR3846	TCCTCTGGGATACGTAGTTCTTCT	NA	0	0	332	207
piR3847	TAGGGGCAGGTCTCCCAGGCCGTGGTG	piR-gga-35284	149	53	180	360
piR3848	TCATGTCTGGGCTCTCAAAATCCTCC	piR-gga-1246216	68	65	518	19
piR3849	TCCCTCTGTAGGACCTCGTTACCCCA	piR-gga-1372728	228	87	178	362
piR3850	TTACCCGGTAAAGCGAATGATTAGAG	NA	0	0	188	352
piR3851	AGGGGTTGGAAGGGACCTCCAGAGATC	NA	0	10	146	394
piR3852	TCCGAGCTGCAAGAGCACACTGCTGGT	NA	23	23	108	432
piR3853	GTCTGTAGCTACCAGGATCATCTTTT	NA	0	0	360	178
piR3854	AAAGAGGGAAGATTTAGGTTGGATGT	piR-gga-10072	309	333	231	308
piR3855	CAGACAACTCTTAGCGGTGGATCACA	NA	0	38	423	114
piR3856	TTGTTCAGAAGACTAGTAGGGGGAGC	piR-gga-1073673	610	408	256	282
piR3857	AAGGGCTGAAGTCGCCATTGACGATA	NA	72	95	169	370
piR3858	GGGAGAGACACGGACCTGTTGGAGC	piR-gga-35015	39	40	148	391
piR3859	TGGCACAAGAGGACTGGTCCCATCC	piR-gga-3798	7	19	178	361
piR3860	TCATGTATTGGTTCAGGCTGTGACCT	NA	0	0	389	148
piR3861	TCTAGTCCAACCGCCTTCCCGTTCCT	NA	48	3	201	337
piR3862	AATGACTGAGCAGGTAGGGGGTGAGCC	piR-gga-927299	134	458	294	243
piR3863	GACAGACTCCCAGTCTCTGCAGGG	NA	145	21	259	278
piR3864	CGTGACTGTATTCTGCTCAGTGCAGTG	NA	75	54	59	479
piR3865	TAAAGAAGTGCTTCCTAACATCCAACT	NA	53	0	315	221
piR3866	TAGGATGGTATTTCACAGAGAAAGT	piR-gga-4063	87	0	232	304
piR3867	TCCGGTGGAGCGACCAATGTTTCTTC	NA	44	62	319	216
piR3868	CTACATGTAGCGTGCTCAGGGCAAGG	piR-gga-1259567	72	37	191	345
piR3869	CCTTGTCTTGTCACCTGTCACCAGT	piR-gga-1376111	86	0	308	227
piR3870	TAATGTAATTCAATCTGGACCCATC	piR-gga-600056	63	0	308	227
piR3871	TAATACACCTTTGTCGAAGTCTGAATT	NA	0	0	295	240
piR3872	ATAGATCAAAGGAGGCACGGCTCATC	piR-gga-1132	78	0	263	272
piR3873	AAAGACTAATCGAACCATCTAGTAGC	piR-gga-13222	95	18	21	516
piR3874	CTGGAGAAGAGAAGGCTGCGGGGTG	piR-gga-8893	358	153	129	407
piR3875	CAGGCCGTGATTCAACAGTTCCCATACAG	piR-gga-374829	35	17	102	434
piR3876	AAAAGTACAAGGACCAGGGCTATC	piR-gga-95252	36	24	82	454
piR3877	TGGGGTCTAGGAGATGTGAAACCAGGG	piR-gga-13863	42	85	200	335
piR3878	TAGGTCTGTAGCTACCAGGATCATCTTTTC	NA	0	0	417	116
piR3879	TATGGCATTAGTAGATACTGGGGA	NA	36	34	268	266
piR3880	CTGGGTTGAAAAGGACCGCAATGATGCA	NA	31	34	370	163
piR3881	CCACACCACTATAGACAGCATGGGCAGT	NA	5	16	435	97
piR3882	TCTAGCAGGCCTGGTGTTATCCCTT	NA	0	0	331	202
piR3883	TCTCTGACTGTTTCCTCCTGAACTGTG	NA	76	0	394	138
piR3884	GTAGGATCGAATATACCCAATGCCTGG	NA	0	0	375	157
piR3885	GATGATCAGAAGCCTGGAGCACCTCC	piR-gga-394884	28	57	150	384
piR3886	TTGTCAACTAACCTCCCCAGTCCCCTA	NA	0	18	229	304
piR3887	TGGGCAACGAGAAGGTGCAGGTACCG	piR-gga-462	35	0	117	417
piR3888	AGCAGCAGGTCTCAGGTAGCAGACTCAG	NA	0	11	327	205
piR3889	GAAGGTTGTAATGGGAGACTGTGTC	NA	0	0	204	329
piR3890	AACCGATTATTGGAGGGTTTACCGATCT	NA	84	16	284	248
piR3891	TCCGGTCACTCAGGTGGAATTGCGTTC	NA	0	20	81	453
piR3892	TCAAACCAGATTGTCTCGGTGGAAGGAT	NA	0	0	418	113
piR3893	AGGCCGTGACTCAACAGTTCTCATACAGA	NA	115	32	292	240
piR3894	TGTGACTGATCAGATCTGACTTGG	NA	132	0	377	154
piR3895	CAGGCCATGACTCAACAGTTCTGATACAGT	NA	12	12	262	270
piR3896	AATAGAGAATTCTGCAGTTTCATG	NA	0	23	0	534
piR3897	ACCATCCTGAGTGACATGGACATCCAAT	NA	0	0	410	120
piR3898	TCTAGACTGTCCGAGCTCAAGCGTTT	piR-gga-676249	75	0	110	423
piR3899	TCAGACAGGATCTACCGTTCGTAAACCA	NA	0	21	398	132
piR3900	TCGAGATCACGAACTCAACCAGTGA	piR-gga-13325	11	5	379	151
piR3901	TTTCACTACAGGAGTCTAGGTAGACC	NA	0	11	356	174
piR3902	TCGTGGGTTCGAGCCCCACGTTGGGCGCA	NA	0	181	124	408
piR3903	TCAAACCTATTATGTAGAGACACCTG	piR-gga-53914	64	26	205	326
piR3904	CATGCCTGGGCTACATCAGATAACTGC	NA	69	22	331	199
piR3905	TCATGTCCCAACCTGTACTGATACTCA	NA	0	0	353	177
piR3906	TCCAGTACTCCAGGTGAGCCCTGACCAGA	NA	16	8	427	102
piR3907	AACGGAAAGTAATCAGTAGACCTCACC	NA	0	29	275	255
piR3908	TACACTGGTGGTTGGTCTGTTCTGTGCA	NA	8	11	274	256
piR3909	TTGTAGATGGGAGTCACACTGGCAAGC	NA	0	12	385	144
piR3910	GCCAGCCATCTTGGACCCCTTTACTCT	NA	0	0	485	43
piR3911	ATCTACAAGAAGGGCTGCAGGGAGA	piR-gga-540548	411	274	227	303
piR3912	GACCTGAACGGGCTGAAGAGCTGGG	piR-gga-1223702	67	25	233	297
piR3913	AAGGGGAGGATGGACACTGTTACG	NA	176	90	208	322
piR3914	TAAAGAACTTCCCACTGACGTCCAATC	piR-gga-342089	108	40	256	273
piR3915	CAACTCTTAGCGGTGGATCACTCGGCTCA	NA	30	107	355	173
piR3916	AATATTGGGTTTGGCCGCATGAATA	NA	0	0	230	299
piR3917	CTGAGAACTTATAACCTCAAGGGGAGT	NA	12	7	328	200
piR3918	TATGACTGTTTCCTCCTGAACTGTGGGG	NA	103	16	346	181
piR3919	CTCTGACTGTTTCCTCCTGAACTGTGGGGGG	NA	0	10	334	193
piR3920	AAGGGCTCCAAGAAGGGTGATCTCC	NA	0	0	298	229
piR3921	TTCTTCTGCGCAGCGCTGTATTATTA	NA	9	6	436	90
piR3922	GCATGGTGCTCGGCCTTCTGTATCAGA	NA	106	172	519	6
piR3923	TTTGGTAAGCAGAACTGGCGCTGC	NA	0	0	160	368
piR3924	CCCAGTCCAACCATCCACCCATCACCAA	NA	0	0	216	311
piR3925	TCGAGCTGGGACCTGCTGCCATCCC	piR-gga-566465	118	44	502	22
piR3926	TCAGCAATGTAGCTCTTCTCTAGCAGA	NA	0	25	255	271
piR3927	TTCTGAACAATTCAAAGTCTGCCCTCAGG	NA	0	0	464	60
piR3928	CAGTGTGTCTGCTTCATCGTTTCCCCGTA	NA	46	37	315	210
piR3929	ATAAGTCGTAGATATTGTGGATTCACT	NA	0	21	197	329
piR3930	TTGGCTGCTCTGACCATCCCCCTT	NA	9	26	58	469
piR3931	TCAAGTCCAACCACAGCCTAACCATAGTACT	NA	0	0	277	248
piR3932	TCATAGTTGGTAACTGCTAAAGTGAGGGA	NA	12	37	274	251
piR3933	TACACTGGTGGTTGGTCTGTTCTGTG	NA	0	0	252	273
piR3934	CACTGGCCTGTAGTTCCCTGGGTC	piR-gga-341493	17	0	279	246
piR3935	TCGAGGTCACGAACTCAACCAGTGCATG	piR-gga-7450	164	28	238	287
piR3936	TATGATGGAGTGACGGCTTTGGTA	piR-gga-38222	63	27	225	300
piR3937	CTGCACTTGGCCTTGTTGAACATTACTAGG	NA	0	15	435	88
piR3938	GATGTAACCAACAGGCAATGTTCTCAG	NA	0	0	328	196
piR3939	GCCTTGGGGGACACTGCTCGTGATC	piR-gga-1287933	47	32	238	286
piR3940	GCGTATCTGTCTGCTGCTGCTCTCGTA	NA	0	33	364	159
piR3941	GAGAAGACGGTCGAACTTGACTATCT	piR-gga-385408	161	70	427	95
piR3942	TTCTGAAGAGCTTGTAGCCATCTATA	piR-gga-1295397	39	13	342	181
piR3943	TGTGGAATGTTGCTACTAGTGTGG	piR-gga-74054	19	31	195	329
piR3944	ACCAGTCCTTCTCTGTTAGCGAAGAACAG	piR-gga-104453	59	0	517	4
piR3945	AAAGGCTTTGCTGAAGTCTAGGTAGACC	piR-gga-516297	19	47	272	251
piR3946	TTCTGAACAATTCAAAGTCTGCCCT	piR-gga-2613	5	4	387	135
piR3947	TGTAGTGGAATTCCAGGGTCACAGCC	piR-gga-1763	80	0	145	379
piR3948	TCCACTGCTCTCCCCTTATCTACCCAG	piR-gga-622105	213	45	199	324
piR3949	AAAAAGCTGAGGTATTCAATGAGTG	NA	0	21	301	221
piR3950	TTGGACTTCTGAAGGGCAGACTTT	piR-gga-32150	3	0	284	238
piR3951	CTTGACCAACCTGATCTCCTTCTGTG	piR-gga-53289	122	20	246	276
piR3952	TCCTTCCCAGGTGCAAGACTCTAC	NA	102	0	129	394
piR3953	TTATCTCTCTCTCGTTGCCCCTGGCCTC	NA	19	25	221	301
piR3954	TCTGACAGTTTCCTCCTGAACTGTGGGG	NA	107	24	335	186
piR3955	ACAACTCTTAGCGGTGGATCACTCGGCTCGT	NA	0	58	395	125
piR3956	CCAAACTGTATTGGAACAGGGCAGTGC	NA	0	38	391	129
piR3957	CTGTGTTTAACTGTATTCCATATGTCA	NA	0	0	412	108
piR3958	TCTCTCTGCACATCTTAACAACGTCTTTGTA	NA	71	27	366	154
piR3959	AAGCACTGTATAAGGGATTAAAAGT	NA	56	0	372	148
piR3960	AAGACTGAATCCCAGGGGATTCCCCCTACT	piR-gga-725984	10	0	360	160
piR3961	TAATACACCTTTGTCGAAGTCTGAATTC	NA	0	0	360	160
piR3962	TGCTGACGGACTTCCCTGGGCCTGT	piR-gga-519917	24	81	322	198
piR3963	TCTTGTAGATGGGAGTCACATCAGCC	piR-gga-1759	30	0	319	201
piR3964	GAAAGGTTGAGGGAACCGGGCTTGTC	NA	236	232	204	317
piR3965	TTGCCTTCACCTGTACTCCCATGGT	NA	26	43	292	228
piR3966	TCAAGAGAAATGAAAATCGTTGTAGCGGG	NA	0	19	155	366
piR3967	TTGTCTTCATCTGTGCTCCCGCAGCTGA	NA	0	0	365	154
piR3968	TTCAGGCTGGGAGCAGGTATGTCATC	piR-gga-10455	37	49	0	522
piR3969	CCTGATGGTCCTAAGTCTCTGCACCTCT	NA	0	39	205	315
piR3970	CCACAGGCTTCAGACTGTCTTTGAAGGGA	NA	0	0	446	72
piR3971	CACCGGGACATCCCTGGTTCGCCAGGACTG	piR-gga-1242626	27	89	304	215
piR3972	CCTCCTCTGGACCCTCCTCAACAGC	piR-gga-33289	50	38	270	249
piR3973	TTGCTCTGATGTTTGCTTAAGAATTG	NA	88	55	63	458
piR3974	TGAAAGGCTGCTCTCAGATCTCCCT	NA	78	199	369	149
piR3975	CATGGTAAGATACAGGCTGTATTTTG	NA	0	0	356	162
piR3976	AAGAACTTCAAAAGATACTTGGGC	NA	0	42	344	174
piR3977	TGTGACTGATCAGATTTGACTTGGAGATT	piR-gga-20342	81	90	451	66
piR3978	TGGATAGTAATCAGAGGGGTGGATCAA	piR-gga-1085	119	92	165	354
piR3979	TTCCGATGGTCCGAGGCTGAAGGA	NA	36	12	286	232
piR3980	GACTGTGTACAGGAAATGGACCTGG	NA	0	0	289	229
piR3981	TCTCCCCTGAGCCTCCTCTTCTCTGTAC	piR-gga-1245969	41	52	275	243
piR3982	GCCGAAAGTCAGACAACTCTTAGCGGTG	NA	0	35	264	254
piR3983	GCAAATCGGTCGTCCGACCCGGGTA	NA	0	0	478	38
piR3984	GCCTGTAGTTCCCTGGATCCTCCCTGC	piR-gga-517903	30	30	338	179
piR3985	TCGCCAACCACTAGACAAGGCTTCCCAGA	NA	0	0	364	153
piR3986	TGTGACTGATCAGATCTGACTTGGAGA	piR-gga-26987	61	0	431	85
piR3987	CTCTGATCATCTTAGTGGCCCTCCTCT	piR-gga-208661	381	230	158	360
piR3988	TGGCCTGTAGTATACCCCTATCACA	piR-gga-420478	15	12	285	232
piR3989	TAAAGAACTTCCCCCTAACATCCAAT	piR-gga-1270811	5	19	293	224
piR3990	TCAGACAACTCTTAGCGGTGGATCAC	NA	0	0	405	111
piR3991	AATGACTGAGCAGGTAGGGGGTGAGCTT	NA	141	219	359	157
piR3992	TTAAGGACAGCATCCCAGGGGATCT	piR-gga-432	147	84	212	305
piR3993	TTTCCTGATCCTACGTCTGCAAGTT	NA	49	64	207	310
piR3994	GTGGACTTATCTCAAGGAAAATGGT	NA	23	22	231	286
piR3995	GTTTGGATGAAGCTGCAACCCTCTGG	NA	0	31	298	218
piR3996	TCGCCAACCACTAGACAAGGCTTCCC	NA	0	0	405	110
piR3997	GTGAGTAGTAATGGATGCCAGTCTT	piR-gga-10433	81	9	276	240
piR3998	TTAGATCTAAGCCACACCATCTCTGACC	NA	53	47	261	255
piR3999	AGCAGGACGGTGGCCATGGAAGTCA	NA	170	87	24	494
piR4000	CCCCTGGGAGACTCTGCTTATTATCAGC	piR-gga-1245261	151	48	337	178
piR4001	CTTTGCTAGATTCTGGTGCGGACGTT	piR-gga-8595	53	101	122	395
piR4002	TGGTTTTGGCGTGGATCATTAGGAGC	piR-gga-13372	337	38	72	445
piR4003	TAGGGACTCAGCCATTGACAGACGT	NA	0	194	172	344
piR4004	ATGGACTGTTCAGTGGATTAGGAAT	piR-gga-3346	117	0	192	324
piR4005	TCCAGAAAGAGATCCTTCCGCAGTGGC	NA	0	0	425	89
piR4006	TCCTGCTGTTATCTACCCTTTCAAAGAGG	NA	769	38	48	469
piR4007	CCACTCGTGACCGGTTGCCAGCTG	piR-gga-23515	203	15	236	279
piR4008	AAGGACATGTTCAATTCCTATGGCGGT	NA	123	15	236	279
piR4009	TAAAGAACTTCACACTGACATCCAATC	piR-gga-382825	58	17	254	261
piR4010	CTTTGTCCTGTCACTATCTACCCTCA	NA	0	28	238	277
piR4011	TTCCCAGGCACAGAGGTGAGACTCACA	NA	0	52	359	155
piR4012	TGCTTCCTAGCAGCTCTGCATTGATGG	piR-gga-8687	52	9	121	395
piR4013	TAGTGATTCAGTCGCAGATTTCGGGCC	piR-gga-3248	14	0	221	294
piR4014	TCAGACAACTCTTAGCGGTGGATCACTCGG	piR-gga-28936	34	31	308	206
piR4015	CACACTCTAGAAACCTCTTGGACTGT	NA	47	17	411	102
piR4016	TCTAGTCCAACTTCCCTGCAATGAACAG	NA	49	0	277	237
piR4017	ATTGAAACTCAGGCCGTTAACCTTGGC	NA	0	0	269	245
piR4018	CATGATCAAGGAACCCAAGATTCT	piR-gga-145971	62	34	154	361
piR4019	TCTGGCTGTTTCCTCCTGAACTGTGGGG	piR-gga-181195	172	47	313	200
piR4020	TCTAGTTTAAAGACCTCTCTACAA	NA	0	0	438	74
piR4021	GTGGATTTGAAGGATGGACTGTTC	piR-gga-316125	400	233	161	353
piR4022	AACAGGTTGCCCAAGGAGGCTGTGG	piR-gga-162020	251	15	266	247
piR4023	GCGCGTGCTAGGACCCGAAAGATGG	piR-gga-8016	156	65	5	510
piR4024	TGTGGTCCAACTCTCTGTGATGAACGGG	NA	43	48	114	400
piR4025	ACGTCTCCCACCAGACCTTCTCTGC	NA	12	32	344	168
piR4026	CTGGCCTGTAGTTCCCTGGGTCCTCC	NA	0	0	419	92
piR4027	TCTTACACTCCAAAACTATGAGCAGCA	piR-gga-715	38	0	177	336
piR4028	TGGATAGTAATCAGAGGGGTGGATCA	piR-gga-139	7	24	161	352
piR4029	TAGTCCCATCAAAAAAACGTAAACCTCC	NA	0	28	276	236
piR4030	AATTGAACTCCTGCCCTAATCAGGT	NA	0	0	373	138
piR4031	AAGAGCTCTGCATCTTTGTTGTGCTGG	NA	0	29	244	268
piR4032	TAATGCGGAGTAGGCAGCCAATAACTGT	NA	0	15	341	170
piR4033	AACGGTTCAAATGTTGGTCTGGCCAGT	NA	0	0	0	514
piR4034	TGGTTCAGGCCGTGACTCAACAGTTCT	NA	0	60	412	98
piR4035	AATTGCGTGACTTCATAGAAAAATGGA	NA	0	0	183	329
piR4036	CCTCCACGGACAGAGCATCCACAGCT	NA	19	0	405	105
piR4037	TCCTGAGTTTAACTGTATTCCATATGTCT	NA	7	0	391	119
piR4038	CACCTATTAGTTCAGACTGTGACCTTGGAA	NA	0	0	214	297
piR4039	TTCTTCCACAGGAGGTAGATTCTCTTTTCTT	NA	0	0	447	62
piR4040	TTAGACTCATATAACATTTCCACCAGGGCC	piR-gga-373689	7	27	325	184
piR4041	ATAGGAAATAGAAGCAAGGAGTCTTTGTAGG	NA	0	25	211	299
piR4042	TTATTCATGACTGTGAAACATGCGCA	NA	0	10	430	78
piR4043	TTCGGCTTGCACCTCCGCTCGGAAACTGTC	NA	0	0	311	198
piR4044	TCTTAACATTTTAGTGGCTCTCCTCTGG	NA	68	17	298	211
piR4045	CACCAGGGCACACTGCTGGCTCATCACC	NA	48	0	275	234
piR4046	AGTGCGGTAACGCAAGCGATCCCGGAGA	NA	0	0	493	14
piR4047	TTCCAACCTGGGATATTCTGTGATCAC	NA	0	38	248	261
piR4048	AGCCATTCCAGTGCCTGACCAACCTCT	NA	0	0	241	268
piR4049	GGCTTTGGTGACTCTAGATAACCTCGAGT	NA	38	41	339	169
piR4050	AGAGTGGAGAAACCTGAGGATAACTGG	piR-gga-13432	147	0	179	330
piR4051	TTCCCAGGCACAGAGGTGAGACTCACC	piR-gga-176543	7	34	294	214
piR4052	CCCCTGGGAGACCCTGCTCATTATCAGC	NA	118	93	347	160
piR4053	TTGGGTTGGAAGGGATCTCGAGGATCAT	piR-gga-15275	131	132	199	309
piR4054	TCGAGATCACGAACTTAACCAGTGCATG	piR-gga-1335	94	23	203	305
piR4055	CCTTGTCTTGTCACCTGTCACCAGTG	NA	0	0	298	209
piR4056	TAAAGAAGTGCTTCCTAACATCCAAC	NA	0	0	297	210
piR4057	ACAGGAAGTATTGCAGAGACAGAAG	piR-gga-2551	124	6	143	365
piR4058	TGGCTTTCCTGATCCTACGTCTGCAAG	piR-gga-18406	77	28	18	491
piR4059	TGTTTGCTAACTCTGAGACGGCTG	piR-gga-4744	57	0	343	163
piR4060	CCCCTGGGAGACTCTGCCCATTATCAGC	piR-gga-1408887	153	118	316	190
piR4061	AAAGACAGAGAGCTGTTGGAGAGGGT	piR-gga-2076	399	368	180	327
piR4062	GGATAACAGAGTTTATTGGACTGTG	piR-gga-65783	49	0	256	250
piR4063	TCCAATGGCAGTACAAACTTATAAGTCT	NA	76	0	372	133
piR4064	TCATAGTTGGTAACTGCTAAAGTGAGA	NA	13	15	360	145
piR4065	TATGATCCTAGGAGCTCCGCCAGCC	piR-gga-83734	19	60	186	320
piR4066	TGCACAGGAAGTATTGCAGAGACAGA	piR-gga-168607	58	0	269	236
piR4067	ACCTGCCTTTCATGAACCCGTGCTGGC	NA	0	0	248	257
piR4068	TGATGACCAGAAACGTGGTAGACACG	NA	146	0	52	455
piR4069	TCAGAGGTTCAGGCTGTGATTCAACAGC	NA	35	0	359	145
piR4070	TCCAGCGCAGCTCTGGAGGACCTGGG	piR-gga-120548	151	56	117	389
piR4071	TTGAGCTATATTATATTTCCAACATATAT	piR-gga-51931	74	0	346	158
piR4072	ATGGTGTCATCTGCAAACTTACTG	NA	50	0	319	185
piR4073	TGGTAGCAGAGGTCATGAAATTAGCA	NA	0	22	211	294
piR4074	CAGTCAGGAAACCAGATGGTACGT	piR-gga-2478	4	0	225	280
piR4075	GATGATCAGAGGGCTGGAGCACCTCTCC	piR-gga-512539	123	25	180	325
piR4076	TATGATACGTCACTGGGCCTAGAATCTTC	NA	0	0	312	192
piR4077	CGCAGGTGCAGATCTTGGTGGTAGTAGT	NA	0	40	494	8
piR4078	CACCTATTAGTTCAGACTGTGACCTTGGA	NA	0	0	382	121
piR4079	CCACCCATTGGTTCAGGCTGTGACT	NA	0	0	365	138
piR4080	CGGATCACAAATACAAAGCAGTATA	NA	0	0	264	240
piR4081	TTTCGATGACTTGGGGTGTCCCATA	NA	0	0	26	480
piR4082	TCTGATCATCTTTGTGGCCCTCCTCTGA	piR-gga-557575	189	167	207	297
piR4083	TCCCTCAGTGACATATTGTAGAGAAAGGC	NA	0	42	429	73
piR4084	CCGTGATAAAGAACTGTGTCCTGTAAA	NA	0	23	56	449
piR4085	TTCCTGCTGAGATCTCAGAGCCAGA	NA	0	21	386	116
piR4086	TCTGCCCATTGGCTGCTCTGACCATCA	NA	18	26	486	15
piR4087	TTGTGGCCCTCCGCTGAACTCTCTA	piR-gga-1244208	208	207	116	388
piR4088	CCCAGACCTATGTGACAGACTGACGTG	piR-gga-405383	157	0	132	372
piR4089	ATGGTGTCATCTGCAAACTTACTGA	piR-gga-209803	38	0	267	236
piR4090	TCCAGTACTCCAGGTGAGCCCTGACCA	NA	0	0	447	54
piR4091	TGCACAGCAAAAGGTCAAGGTCGAGC	NA	0	26	307	195
piR4092	TCTAGTCCAACCATCAACCCATCACCA	NA	0	0	284	218
piR4093	CGCGGAAGAAGAATGATTTTACATGGGG	piR-gga-5911	387	106	260	242
piR4094	TTAGACTCATATAACATTTCCACCAGA	NA	77	44	238	264
piR4095	CCACTGGGAGACTCTGCTCATTATCAGC	piR-gga-1246634	53	63	357	144
piR4096	TGACTCAGTGCTCGCCTCAGGTGGC	NA	50	63	232	270
piR4097	GAAGGAGGCAATTTATGAGGACAAT	piR-gga-1837	82	224	205	297
piR4098	TCCCTTCCTTCCTCTGTGTCAACCGCA	NA	446	301	186	316
piR4099	TTGGTTCGGTGTGCTATAAAGAGA	NA	0	0	66	437
piR4100	GTAATCGGTGTATGGCCAACAGAGG	NA	0	0	277	224
piR4101	TGATGATCTCTTCCACATTGGTGAGA	piR-gga-1327742	22	12	241	260
piR4102	CCTGAGGCAAAGACTGGGTCAGCTGTA	piR-gga-129549	20	5	264	237
piR4103	TTCAGGATCCCGTTCTATCTTTCTATTA	NA	0	0	156	346
piR4104	CACCACTTGTAATGAGTCGCCAGCTGGA	NA	0	39	289	211
piR4105	AGCAGCAGGTCTCAGGTAGCAGACTC	NA	0	0	268	232
piR4106	TGGGCCTGATGCCCTGGATGTCACGCA	NA	0	0	269	231
piR4107	AACCTGCCATCACTGGAGAGGACTGTA	piR-gga-7163	78	28	241	259
piR4108	TGCATCTTTGTTGTGCTGGGGGCCCC	NA	0	40	253	247
piR4109	TCTCTCTGCACATCTTAACAACGTT	NA	8	9	308	191
piR4110	TGGACGCCACGCCGGACAGGCGGTAG	NA	0	0	76	425
piR4111	CCCCTCTGCATCAATTAAAGGATAGAAATT	NA	0	0	395	103
piR4112	AATTACCAAGACTGTGCAGGAGCTG	piR-gga-7376	150	0	112	388
piR4113	AGCATCCTGAACAGGTCAAAGTCTGCCCTT	NA	71	43	226	273
piR4114	GACCATCCACACGGCTCACAGTTCTGCCC	piR-gga-11944	44	26	0	501
piR4115	TGTCCAGATCCCTCTGTAGGACCTCGTC	NA	0	0	470	27
piR4116	TGCTGTCTGACACAACGGGAGAGTTGCT	NA	0	70	186	313
piR4117	GTGGAACTTCCTATGCTCCAGTTTATGGT	NA	41	40	182	317
piR4118	CAAGGTTGGAAAAGACTCACAGGATCG	piR-gga-1369488	26	3	154	345
piR4119	TCCTGTGTTTAACTGTATTCCATATGC	NA	0	0	347	150
piR4120	CTCACCACGATGGACTGAGAGGGG	NA	102	0	287	210
piR4121	TTATAGGCTCCCTTCAGGTACTGA	NA	0	0	294	203
piR4122	AGCAAGGAGTCTTTGTAGGAAGCAAGAGG	NA	68	0	495	0
piR4123	GTTTGGATGAAGCTGCAACCCTCTGGG	piR-gga-5413	50	0	280	217
piR4124	AAGAGCGCCAGTACCCCAGTATACCTAG	NA	0	0	271	226
piR4125	TCGAGAACTCTACCATGTCGTGGTCACT	NA	0	0	237	260
piR4126	CAGTTTCCTTAAAATATTCCCAGCCTTC	NA	0	0	301	195
piR4127	TGTGCTCACACTCTGACTTCCCTC	NA	168	54	248	248
piR4128	TGCTCTCAAGGACTGCTCCTTCCAGC	NA	24	9	259	237
piR4129	GGGAACAAGAAACTCTTTTACAAGC	NA	14	8	367	128
piR4130	CACCAGTGTAGTTGCTCCAGTTAC	NA	0	0	275	221
piR4131	CCAGCCCGCGGACGGTGTGAGGCCGGT	NA	0	90	18	480
piR4132	CCCAGGAGCTGGCAGGACTTGTAG	piR-gga-35914	44	22	249	247
piR4133	CTGGATTGAAAAAGACCACAGTGATCAC	piR-gga-21358	8	31	344	151
piR4134	TCTCTCTCGTTGCCCCTGGCCTTGT	NA	0	0	365	130
piR4135	GGCTTTGGTGACTCTAGATAACCTC	NA	0	28	327	168
piR4136	CCTGGACGTAGTACTCCAGATGGGGC	NA	0	0	320	175
piR4137	TTGTCTTCATCTGTGCTCCCGCGGC	NA	34	16	309	186
piR4138	TTGGTTCGGTGTGCTATAAAGAGAACA	NA	0	24	82	415
piR4139	GCACGGGTGAGAGAATTACAGAACAG	piR-gga-27041	322	15	166	330
piR4140	TCTGGCTGAGATAGGTGACCCATTG	NA	0	8	263	232
piR4141	GGGATGTTCTGAAGACCTGCTCTCTAGGCT	NA	20672	7986	251	244
piR4142	ACACCTGTAAGTTCCCTGGATCCTCCCT	piR-gga-118142	180	0	252	243
piR4143	TCTGACTGTTCCCTCCTGAACTGTGGG	NA	142	26	250	245
piR4144	GTTACTTGGATAACTGTGGTAATTCTA	NA	0	26	380	114
piR4145	ACAGATGAGGTGTTCTATGAGCAAT	NA	14	9	236	259
piR4146	TTAATCGTGATGAACCTGTAGAACCCGT	NA	0	0	334	160
piR4147	CATGATGTTATGATGTGGAATACCAAT	piR-gga-16995	46	0	320	174
piR4148	CAGATCCCTCTGTAGGACCTCGTTACCC	NA	0	0	417	76
piR4149	TTTCCTGATCCTACGTCTGCAAGTCCC	piR-gga-1305993	184	106	174	321
piR4150	TGCATCAAGAAGTTGTCCTCCATA	NA	0	0	400	93
piR4151	TTGACCACCACCCGTTGGGCACGGCCCTC	NA	0	0	364	129
piR4152	TTAAACTAGATATGAAGGAGGAAGGGG	piR-gga-68622	467	32	227	267
piR4153	TTGTATCAGAAACAGTGTGGCCAGC	piR-gga-28267	99	28	105	390
piR4154	TGAAAGGCTGCTCTCAGATCTCCCCA	piR-gga-189449	34	87	347	146
piR4155	TCGAGATCACGAGCTCAACCAGTGCATG	piR-gga-6749	97	28	206	288
piR4156	AAGCGTCACAGTCTCAGCACGCCTGGATG	NA	0	23	332	161
piR4157	ATTTGACTCAAAGTTTGCCGAGGAGC	NA	0	0	295	198
piR4158	TAAAGAACTCCCCACTGACATCCAATC	NA	106	27	238	255
piR4159	CAGGCAGTGACTCAACAGTTCTCATACAG	NA	87	12	127	367
piR4160	TCTGATAGTTCTTAATCTCTCCACCTT	NA	0	71	234	259
piR4161	TTCCTTGGTCGCTCTCAATGACTTGA	NA	0	0	456	35
piR4162	TTATGGACCTGGCCAATTGGAAGATG	piR-gga-2873	31	16	215	278
piR4163	TCTTCTTTTCTAAAGGCTGAACAGACCA	NA	0	5	443	48
piR4164	TCTTGTGCCGTCCGTCAGCTCTCCC	piR-gga-263027	368	245	95	399
piR4165	TCGAGATCACGAACTCAACCAGTGCATC	piR-gga-48600	96	54	254	238
piR4166	CAGTGTGTCTGCTTCATCGTTTCCC	NA	0	31	240	252
piR4167	TGAGGTTCAATAAGGGCTGCTCTC	NA	0	0	364	127
piR4168	CATGATCAAGGAACCCAAGATTCTT	piR-gga-300693	70	0	194	298
piR4169	TTGTAGGCTCCCTTTAGGTCCTGGAAGG	piR-gga-542345	42	0	321	170
piR4170	AACAGTCAGAGACCTGCTACTCCAAC	NA	0	31	318	173
piR4171	ACTTATCATTTTAGTGGCTCTCCTCTGG	NA	60	18	281	210
piR4172	TTGCCCCAGATTGGTCAGACGTGGATA	piR-gga-1246428	16	20	266	225
piR4173	TAGGCCTGATCCCCCAGTTGTCCCACACG	NA	0	0	378	112
piR4174	GCTTGACCAACCTGATCTCCTTCT	piR-gga-193197	85	85	112	380
piR4175	CAGGCCGTGACTCGACAGTTCTCATACAG	NA	125	16	94	398
piR4176	CCGTACTGTATTGAGCCTCTAAGCTGC	piR-gga-1348473	54	73	117	375
piR4177	TTGGTGTCATCTGCAAACTTACTCAGGT	NA	22	11	351	139
piR4178	TGTGACCTTATATAATTCTCTATAAT	NA	0	0	223	268
piR4179	CCTGCCTGGTTTCTGCTGACACACACT	NA	52	146	99	393
piR4180	TGTAGAGCAAACAAAGGTGATGACAGAG	NA	0	0	187	304
piR4181	TGTTCCAGTGCTCCATCACCCTTACTGT	NA	0	0	317	173
piR4182	TTGTGAACAGCAGGACTAACGGGGA	piR-gga-1572	99	108	168	323
piR4183	TACACAACGAGCTCGAATGGGGAAC	piR-gga-15623	52	15	185	306
piR4184	GTGGACAGGCTGGAGAAGTGGGCC	piR-gga-210134	259	150	109	382
piR4185	GTGCATATTATCGATATCTTTGAAT	NA	0	0	244	246
piR4186	TAATCCTAGAAAAGTAGGAATCGAACT	NA	0	0	451	37
piR4187	CAAGGATGGAAAAGACTCACAGGATC	NA	10	7	308	181
piR4188	ACTGATCAGATTTGACTTGGAGAT	piR-gga-7153	92	0	394	94
piR4189	TTCTGGCCAATGTACCTGTAGAATGCC	piR-gga-9473	52	0	173	317
piR4190	CAGTGTGTCTGCTTCATCGTTTCCCC	piR-gga-58328	45	11	251	238
piR4191	ACACCTCCACGGACAGAGCATCCACAGCT	NA	0	0	219	270
piR4192	TTCAGTAGTGGTGGGTTGTCAGGT	NA	277	120	202	287
piR4193	TCTCCCCTGAGCCTCCTCTTCTCTACA	NA	83	24	305	183
piR4194	TCCTCTGGGATATGTAGTTCTCTTCTG	NA	0	0	303	185
piR4195	ACAACTCTTAGCGGTGGATCACTCG	NA	0	16	293	195
piR4196	AGCATCCTGAACAGGTCAAAGTCTGCCCTCC	NA	22	38	181	308
piR4197	TCACAGCTACCAACATTTGTTCCCAGAG	NA	0	0	272	216
piR4198	GACTGTCAAGGTCCCTCTGAATGGC	NA	20	5	247	241
piR4199	TCACATCAGCTATTTCTAAGGACAAGT	NA	0	0	264	224
piR4200	ACTGGACACAGTCCTCGAGGTGCGGCC	piR-gga-4371	41	24	223	265
piR4201	TCTGACTGTTTCCTCCTGAACTGCGGGG	NA	178	38	302	185
piR4202	AGCATCCTGAACAGGTCAAAGTCTGCCCA	piR-gga-358485	72	95	169	319
piR4203	TCACCTCTGGTTGGTCTGTCTAATACT	piR-gga-1418198	8	11	286	201
piR4204	TGTGACCTTATATAATTCTCTATAATC	piR-gga-131436	33	0	259	228
piR4205	GCAGACTAAACCCCCCACAATTCAGG	piR-gga-177264	32	20	247	240
piR4206	TGTGAGACGATGCTGTCTGAAATGGACC	piR-gga-81000	50	146	105	383
piR4207	TTAATAGGTACAAGGAGGGGTAGTT	NA	0	0	437	48
piR4208	CGCGACCTCAGGTCAGACGTGGCGACCCGT	piR-gga-1007102	44	120	277	209
piR4209	ACCTGTAAGTTCCCTGGATCCTCCCTA	piR-gga-558991	18	37	287	199
piR4210	TCCAACCTTTGTGATTCTATTATTATT	NA	0	62	257	229
piR4211	GCAGATCTTTTACCCACCTCTGAATT	NA	0	6	368	117
piR4212	TCACGATTAATCAGTAGAGACACTTG	NA	0	0	252	234
piR4213	CCTGACTGTTTCCTCCTGAACTGTGGG	NA	135	38	242	244
piR4214	GGGAACAAGAAACTCTTTTACAAG	piR-gga-20337	103	0	318	167
piR4215	TGGTCTGAAACACCTCCACGGACAGAGC	NA	0	16	335	150
piR4216	TCAGGCAGATTGACACTACTTCCCAAT	NA	0	0	342	143
piR4217	TGGTGCATCGCTATGATACGTCACTGGGC	NA	0	0	319	166
piR4218	TCATATACAACCAAGTGAGGGCCCTG	piR-gga-4979	66	26	199	287
piR4219	TACCTGGTTGATCCTGCCAGTAGT	NA	0	0	401	83
piR4220	CCTGGACACAGTACTCCAGATGGGGCC	piR-gga-1140	31	21	184	301
piR4221	GCCCGTTCCAGTGCCTGACCACTCTTT	NA	0	51	176	309
piR4222	TACAGTTGGTTTTCTGTGCTGCAAGTT	piR-gga-1291190	12	8	287	197
piR4223	AACAGCCTGACCCTCATCCACTAAGCA	NA	0	0	284	200
piR4224	TCATGTCTGGGCTCTCAAAATCCTCCTC	NA	0	0	478	4
piR4225	GATCCCTTTGGAAGCTGGCTGGACGG	piR-gga-11097	87	58	31	455
piR4226	TTATTGGCAGTCTTTTCTGTGGTTCTGT	NA	0	0	298	185
piR4227	AGATGTTTAATAGGTACAAGGAGGGGC	NA	302	216	162	322
piR4228	CAGCTCACTACAACCTCCCTTCAGAGAG	piR-gga-2428	50	0	168	316
piR4229	TCCGACTGTTTCCTCCTGAACTGTGGG	piR-gga-1274084	134	29	262	221
piR4230	CCTTGTCCTATCACAACAGACCCTGCC	NA	78	76	243	240
piR4231	TGTCTCGGATCACATGCTCATTCCTCATGT	NA	0	73	354	128
piR4232	GGCCATGACTCAACAGTTCTGATACAGT	NA	24	0	460	21
piR4233	TTCCACTACAGGGGCCCAAAACCAACT	NA	17	0	333	149
piR4234	CTACAGGCCAATGAGCCTCACCTCTGT	NA	0	0	336	146
piR4235	TCCTATCACCGTCTAACCTTGTAGAAAGG	NA	638	38	91	393
piR4236	TTCACCTCTGGTTGGTCTGTCTAATACGT	piR-gga-102251	89	0	209	273
piR4237	GTGCCGAGTAGACCACCCCATGATCAAG	NA	0	59	117	366
piR4238	ACACTGTGCAGCTGGCTAAGCAACCTT	piR-gga-1143571	343	166	173	309
piR4239	TCTGACTGTGTCCTCCTGAATCGTGGA	NA	60	21	288	193
piR4240	TGTGATCACTTTGCCCCAGATGGCCTA	NA	61	62	165	317
piR4241	TCGAGACCACGAACTCAACCAGTGCATG	piR-gga-6097	84	28	208	273
piR4242	TTAGACTCATATAACATTTCCACT	NA	32	81	328	152
piR4243	TCCAGTCTATCCAGGTCCCTCTGTAG	piR-gga-76144	139	137	166	315
piR4244	GGAGAATCAAGTCAGTTTGCAGAGGTC	piR-gga-25071	163	20	179	302
piR4245	CCTCATCTGTCTCTTCATCCTGGTTTGC	NA	20	39	290	190
piR4246	TGCCTCCTTCATGCCTAATTCTCGAAC	NA	24	33	185	296
piR4247	TCTGATAGTTCTTAATCTCTCCACCT	NA	0	0	252	228
piR4248	TCACCACCAGGATCCGGCAGTAGTCCCG	NA	0	19	474	4
piR4249	GATGTAACCAGTGGGTGATGTTCTCGG	NA	0	0	230	250
piR4250	TTCCCTTCTTGAGCTTAAAAGCATTTTC	NA	0	0	232	248
piR4251	ACCTGTTCCAGCACCTCACCACTCTCTT	piR-gga-1411260	74	116	209	271
piR4252	GACTGATCAGATTTGACTTGGAGATTTCCT	NA	0	0	224	256
piR4253	TCGTGGTGAGGGATCTGATGGCAGA	piR-gga-8060	60	84	183	297
piR4254	TTCTGTCAGCAACCTCATCACTGC	NA	0	0	286	193
piR4255	GAGTGCAGGACCCGACACTTGGCCTTG	piR-gga-41194	72	45	274	205
piR4256	TACCACCAGGCTGAGCAGCTCATT	NA	32	30	252	227
piR4257	TTCTGCCCATTGGCTGCTCTGACCATA	piR-gga-173093	11	5	467	10
piR4258	TCTCTGACTGTTTCCTCCTGAACTGTGGA	NA	85	40	357	121
piR4259	TCTCAACCTGTTCCTGACTGTTTCTCAT	NA	0	13	102	378
piR4260	GACCAAGGTGTATTCGGGCGGGGC	NA	56	33	82	398
piR4261	ATGGTGTCATCTGCAACCTTACTGAGGG	NA	0	0	315	163
piR4262	TGGTTTGCTCTTAGTACTGGATAGGCCT	NA	0	0	319	159
piR4263	TTCGATACCACACCCTTTGGCCTGATAT	NA	0	0	310	168
piR4264	CAGTGAACTTATAACCTCAAGGGGAGTA	NA	28	15	275	203
piR4265	TTCCTGAGTCTCAACAGTAGTTTCCGGC	NA	0	15	168	311
piR4266	TCTAGCATGTCCGACACAGCAGCACTC	NA	0	0	393	84
piR4267	AAGGCCTGTGCTCCAGACCCCTCCCCCAG	NA	0	0	356	121
piR4268	AAGAACTTCAAAAGATACTTGGGCA	piR-gga-1028018	61	71	312	165
piR4269	CTACATGTAGCGAGCTCTGGGCAAGG	NA	64	22	198	280
piR4270	TGACTCGGATCACATGCTCATTCCTCATG	piR-gga-1364774	60	11	263	214
piR4271	TGTACTCCAGACCCTTCACCAGTT	NA	0	0	345	131
piR4272	ACCTGTAGTTCCCTGGATCCTCCCTGCA	piR-gga-7708	59	63	309	167
piR4273	TTGGTGTCATCTGCAAACTTACTCAGGGC	NA	8	17	313	163
piR4274	TACAGTTTGGATTAACCCGTGGCAAAT	NA	0	0	336	140
piR4275	ACTGATCAGATCTGACTTGGAGATTTCC	NA	0	42	412	63
piR4276	ACTCATCTGTCTCTTCATCCTGGTT	NA	0	0	318	158
piR4277	TACAGCCGGTCGGACAGCAGAGGGTTTGGGA	NA	56	36	151	326
piR4278	CATTGAACAGCTCAAAGTTTGCTCTTCC	NA	0	0	280	196
piR4279	CGGATCACAAATACAAAGCAGTATAGACT	NA	0	0	280	196
piR4280	TAAAGAACTTCCCACCGACATCCAATC	NA	98	36	250	226
piR4281	AAAGGCTGTTGATGTAGTCTACCT	NA	0	0	371	104
piR4282	TGGCGGACTGCCCAGGCTATAATCTAATC	NA	0	0	389	86
piR4283	GCCTGTAGTTCCCCGGATCCTCCCTG	piR-gga-511788	61	159	117	360
piR4284	CGCGACCTCAGGTCAGACGTGGCGACA	piR-gga-647712	77	83	231	245
piR4285	TTTGATGATCTCTTCCACATTGGTG	NA	0	0	135	342
piR4286	TGTCATCTGTAAACTTACTGAGAGTGC	piR-gga-12669	35	0	228	248
piR4287	TCCTTACCAACGGAGGGTAAAACTGTT	NA	0	9	360	115
piR4288	TCTCTCACTGTTTCCTCCTGAACTGTG	NA	0	0	312	163
piR4289	TTCCCAGGTGCAAGACTCTACACATGCTTC	NA	0	0	335	140
piR4290	TTGCCAACCACTGGACCAGGCTGCACA	NA	0	0	306	169
piR4291	TAGTCTCACAGTCTGGCCTAACGAAATCC	NA	178	40	268	207
piR4292	TGTGCTCCTTAGAGGATTTCGCAATCCTT	NA	0	24	230	245
piR4293	TGAAGCTGTGTTGGATGTCTCGGATCA	NA	0	0	246	229
piR4294	TCTGTCTCCCTTTGATCTGCCACCAACTGT	NA	128	94	219	256
piR4295	TTGTGGAACAATGGGACTGCTAAGG	piR-gga-5028	39	14	236	239
piR4296	TCCTCTCTCAGTGTATATCTTTCTGC	NA	0	14	0	477
piR4297	ATATCTGGTAACTGTATGGGCAAC	piR-gga-12402	49	0	208	267
piR4298	TCTCTCCAGAACAGTGCTATACAGAGC	NA	0	0	317	157
piR4299	CATTCCAGTGCCTGACCACTTTCCCTGA	NA	0	0	284	190
piR4300	AGGTCTCAGGTAGCAGACTCAGGGAAG	NA	0	8	163	312
piR4301	TCTCTCTGCACATCTTAACAACTTCTTTGG	NA	387	24	132	343
piR4302	GGTGATCATCCCTCTGTACTGAGCT	piR-gga-1351675	95	17	130	345
piR4303	TAGTCACTGACTCTGCTTTCATTGT	NA	66	18	230	244
piR4304	TAAAGAACTTCCCACTGACATCCAACC	piR-gga-935178	112	35	307	166
piR4305	TCTGACTGTGTCCTCCTGAATTGTGGGA	piR-gga-181126	55	28	305	168
piR4306	AGAAGTCCAAGGTTGCAGTTTTGCTG	NA	0	20	68	407
piR4307	ATGGTGTCATCTGCAAACTTACTGAGGT	NA	117	61	292	181
piR4308	TGTAGTCTACTGTCATTCGCCACGC	NA	66	83	155	319
piR4309	TCCTGCTGTTATCTACCCTTTCAAAGA	piR-gga-544367	79	0	163	311
piR4310	TGACTCCATTCAGCACCACTCTCTGGGC	NA	0	29	365	107
piR4311	TAAGGTTGGAAAAGACTCACAGGATC	NA	0	0	271	202
piR4312	ATGCGACTCAGTCAGACTTCTCAGGC	piR-gga-77878	86	25	155	318
piR4313	TCCCACAGTCGTTTGGAGAGCCAGACCT	NA	0	0	366	105
piR4314	CACCCCTGCAAAGACTGTGAATCTGCC	piR-gga-1228208	37	50	331	140
piR4315	CCCCTGGGAGACTCCGCTCATTATCAGC	NA	122	96	294	177
piR4316	TCATTCAGTACCTCAGCTTTCTCTTT	NA	7	32	174	298
piR4317	CTCAGGCTGTGTGCACCGGTATAAAGGC	piR-gga-14350	92	0	252	219
piR4318	TGTAGAGCAAACAAAGGTGATGACAG	NA	0	0	145	327
piR4319	TCACCTACGACTATCACCCTCCTT	piR-gga-149005	75	89	135	337
piR4320	TATGGATAAATCTTTTGCTTCTGGTGGT	NA	0	59	116	356
piR4321	TCTCTCTGCACATCTTAACAACGC	NA	27	3	243	228
piR4322	ATCTCTCTACTCAACGTGTCCATTAAGA	NA	15	14	236	235
piR4323	CCAGAACACAGTTGGCCTTCTGGGCTGCAAG	NA	0	0	338	132
piR4324	TCTTCTCCAAACTAAACAATCGCAGC	NA	0	0	225	246
piR4325	TGTTCAGCATCTCTGCCTTCACAGCATC	NA	0	0	330	140
piR4326	CATTGCTGATCTGGGGTTTCACCTGACT	NA	0	0	88	384
piR4327	TCTCTCCCAGGATGATTTGTTCCATGACA	NA	3	5	278	192
piR4328	TGCCAGGAAAGGTTCAGGCTGGACGTT	NA	0	57	237	233
piR4329	AAAGGCTTTGCTGAAATCTAGGTAGACT	NA	0	0	240	230
piR4330	TCGAGATCACGAACTCAACCAGCGCATG	piR-gga-3171	96	23	214	256
piR4331	TATCCTCTGAGAGCTCTGAGCTGCC	piR-gga-521716	64	74	148	322
piR4332	TTCTGGTGCTGTTCTTGTGGGTTTCTGCC	NA	173	53	193	276
piR4333	CTGTCTCCCTTTGATCTGCCACCAATTGG	NA	43	45	200	269
piR4334	ATCTGGTGCTGTTCTTGTGAGTTTCTGCT	NA	140	116	176	293
piR4335	TTGGGTTGGAAGGGACCTCAAGGATC	piR-gga-82010	116	49	182	287
piR4336	AGTGTCTGGAGTTTGGCGGACTGCCA	piR-gga-1271135	46	93	189	280
piR4337	TGCACTCAATCCCCTCATCAAGATCATT	NA	43	20	281	187
piR4338	CAGATCCCTCTGTAGGACCTCGTTACCCCCA	NA	0	8	397	70
piR4339	CCAGAACACAGTTGGCCTTCTGGGC	NA	0	0	296	172
piR4340	CTATATGTAGCGTGCTCTGGGCAAGG	NA	114	30	156	313
piR4341	GAGTATCATAGATTGCAAGAAAGGTT	NA	103	54	138	331
piR4342	TGGAATGCGAGCGCTCAGTGGGCA	piR-gga-83147	110	36	128	341
piR4343	TCCAGCTGCTTGTAGAAGGCCTCATTGA	NA	0	0	344	123
piR4344	CCTCATTGCAGCCTTTCAGTACCTGA	NA	0	0	242	226
piR4345	CTGAGTTCAAGTTGGGCTTTTGCCTTCA	piR-gga-1316483	58	73	94	375
piR4346	AACAGCCTGACCCTCATCCACTAAG	NA	0	0	180	288
piR4347	GACAGTCCGGATGGAGGAGGAGCTCCCTA	NA	0	0	210	258
piR4348	TCTTGAGCTTTGGATTTCAGTCATCTTA	NA	26	19	175	293
piR4349	TATCTAGATCCCTCTGCAGGGCCTCT	NA	42	0	287	180
piR4350	GACAGGCTGAGGGAGCTGGGCTTATT	piR-gga-617142	117	68	163	305
piR4351	TGGAATGGGCTGTCCAGAGAGGTG	piR-gga-455	839	209	128	340
piR4352	TACAGAGAAGATACGGTTGGAAGATG	piR-gga-28736	158	39	116	352
piR4353	CAGCTCACCACAGCTTCCCTTCAGGTAGTT	piR-gga-50605	65	0	227	240
piR4354	CCTGGTTTGCTCTTAGTACTGGATAGGC	NA	0	19	223	244
piR4355	TCTGATCTGTTGATTTCCTGTCTATA	NA	0	0	0	469
piR4356	TGATGTCCGAGCTGCAGAGCTAAGC	NA	83	0	83	385
piR4357	TCTGACCGTTTCCTCCTGAACTGTGGGG	NA	150	36	281	185
piR4358	TCAGGCCGTGACTCAACAGTTCTCATACAG	NA	0	11	187	280
piR4359	AGCAGCAGGTCTCAGGTAGCAGACTCA	NA	0	0	291	175
piR4360	TATCCCCTCAGCCTCCTCTTCCCC	NA	32	51	182	285
piR4361	TCTGGCTGTTTCCTCCTGAACTGTGGG	piR-gga-1323579	119	24	245	221
piR4362	CGAGACTTGAATGAGAGACCAAGAGA	NA	0	16	238	228
piR4363	TATAGACACACTTTAGCTGGGCCTCTCTCT	NA	90	123	140	327
piR4364	GGTGGCTGAGAAGGGAATTTCTTTAAC	NA	22	9	11	457
piR4365	CAGGCCATGACTCAACAGTTCTGATA	NA	0	0	264	202
piR4366	CCTGTGTTTAACTGTATTCCATATGTCT	NA	0	0	331	134
piR4367	TAGTACTCCAGATGGGGCCTCACAAGAGT	NA	7	44	195	271
piR4368	TTGTTAGACAAAGAGTACGGAGGGG	piR-gga-10390	64	26	179	287
piR4369	TGGTATGCTATTTCTCTCCACCTGC	NA	0	0	399	65
piR4370	TTCTGGGTGTGCAGCACTGCTGACAGC	NA	65	64	161	305
piR4371	TTGTCTTCATCTGTGCTCCCGCAGG	NA	326	56	171	295
piR4372	TGACTCAGCGCTCACCTCAGGAGGT	piR-gga-10216	80	73	271	194
piR4373	AAGGGCTCCAAGAGGAATAATCTCT	NA	0	65	123	343
piR4374	TCAAACGAGAGCTTTGAAGGCCGAA	NA	0	0	113	353
piR4375	TTACGTCTAACTTGCCTTTAACTGAAGG	NA	0	0	350	114
piR4376	GTGAGTAGTAATGGATGCCAGTTTT	NA	0	0	309	155
piR4377	TTCAGTAGTGGTGGGTTGTCAGGCAT	piR-gga-2562	83	50	172	293
piR4378	TCATGTATTGGTTCAGGCTGTGACA	piR-gga-1244387	65	21	281	183
piR4379	TGTGACTGATCAGATCTGACTTGGAG	NA	0	0	363	100
piR4380	CTGCACTTGGCCTTGTTGAACCTCATTAGG	NA	65	13	334	129
piR4381	CCCTGGGATGTACACCATCTGGCCCC	NA	0	0	347	116
piR4382	TCGTGACCGGTTGCCAGCTGGATT	NA	0	0	333	130
piR4383	TCGTTTGGATCCGGATTTTGTGCC	piR-gga-173017	145	84	95	370
piR4384	CATGACTGGAGTGCTGCAGTGGATGA	NA	91	16	284	179
piR4385	ACCTATTAGTTCAGACTGTGACCTT	NA	0	0	410	52
piR4386	TAGGACCAGAGAGATCATTGCGTTTAC	NA	0	0	186	278
piR4387	TGTGGTATAATTTGAATTTTGAGACC	piR-gga-569337	8	24	256	207
piR4388	CTGTGAACTTATAACCTCAAGGGGAA	piR-gga-34313	20	5	270	193
piR4389	AGCACACTGCTGGCTCATGTTAAGTT	NA	0	0	247	216
piR4390	AATTACCAAGACTGTGCAGGAGCTGA	piR-gga-841168	41	30	182	281
piR4391	AGAAGAGTTTGTAGCCATCCATTGT	NA	6	8	283	179
piR4392	CCCACCGCAGTGTAGAATGTTAAGACA	NA	0	0	272	190
piR4393	TCCGACCAGTTGTAACTCAAAAAAC	piR-gga-8456	36	7	10	454
piR4394	TGGGATCCTGAAGGCTGCTCTGAAGGA	NA	116	135	230	232
piR4395	TCAGTCAGTAGCAGTCCTGTTGTCTCT	NA	0	0	355	106
piR4396	TGAGCCTTGGATTTCAGTCATCTTCAGA	NA	41	12	334	127
piR4397	TGTCTCGGATCACATGCTCATTCT	NA	23	9	226	236
piR4398	CCCCTGGGAGACTCTGCTCATTACCAGC	piR-gga-332062	127	101	288	173
piR4399	CAAGCCTGTAGGGTTGCCTGGTGTTGTTGC	NA	0	0	310	151
piR4400	TCTTCTCCAAACTAAACAATCGCAGCTCA	NA	30	28	251	210
piR4401	CATGACACCCTGTGACGCACTGCTA	NA	5	42	378	82
piR4402	TCCTCTCTCAGTGTATATCTTTCTGCG	NA	69	37	0	463
piR4403	TCTGAAGAGCTTGTAGCCATCTATT	NA	45	21	250	211
piR4404	TCCACTGCCTACCTTCCCATGTGAATGA	NA	15	6	222	239
piR4405	ACTGGACACAGTACTCGAGGTGCGGC	NA	0	0	204	257
piR4406	AACCTGCCATCACTGGAGAGGACTGTGTCCC	NA	0	77	392	67
piR4407	CAGATCCCTCTGTAGGACCTCGTTACCCT	piR-gga-1424620	11	0	367	92
piR4408	TGCGGCTGCATGACTATATCAGGCAC	NA	0	0	296	164
piR4409	TAAAGTAGAAAGACCTCTGAAAAGAGC	piR-gga-7497	39	13	327	132
piR4410	CTGTTATAGACCACCGAACCAGGA	NA	0	0	343	116
piR4411	TCAAACCTATTACGTAGAGACAGCTGG	NA	0	0	218	242
piR4412	TTAGTTCTGTAGGCGTATATGGCTTGGA	piR-gga-3995	78	34	177	283
piR4413	TCAGAAGATCCGTCTGCTGTGGGGA	piR-gga-1040160	161	66	168	292
piR4414	TAGTTGACGAATCAACTTATGAATGGGG	NA	68	0	379	79
piR4415	CAAGTTTGGAGAAGACCTCTAAGATCATT	NA	17	27	390	68
piR4416	TTGTCTCCATCTGTGCTCCCGCAGC	NA	42	19	235	224
piR4417	CTGGGTTGAAAAGGACCGCAATGATGT	NA	29	10	313	145
piR4418	TTCCCAGGTGCAAGACTCTACACATGCTC	NA	0	0	316	142
piR4419	CCCCCGGGAGACTCTGCTCATTATCAGC	NA	95	89	304	154
piR4420	CAATGCTTGTATAGTTTGGGTTTCTGC	NA	0	0	76	384
piR4421	CTGGGTTGAAAAGGACCACAATGATCAT	NA	0	0	302	156
piR4422	TTCACCACGACGGACTGAGAGGGG	NA	44	25	284	174
piR4423	TGACTCAAATGCTGGCTCAGTTTCTC	NA	0	41	274	184
piR4424	CTTGGACAGATACACTCTTGGCTGGG	piR-gga-222909	3	0	370	87
piR4425	GAGGGGAGGCCCAAGCCAGCAAGAACC	NA	0	66	239	219
piR4426	ATACTTCTCTGAGACAGTGGTCAGGT	NA	0	66	226	232
piR4427	TTCTGAATTCTCCTGCATCTACGCTTG	piR-gga-1314101	204	9	61	398
piR4428	TTGAGTTGGAAGGGATCTCGAGGAT	piR-gga-181989	45	113	189	269
piR4429	TCTGACTCAAATATTGGCTTAGTTTCTTGGG	NA	86	0	317	140
piR4430	TCTTATTCTCCTTTACTGCAGTGGAT	NA	0	7	282	175
piR4431	TCGTCTATGCACTGCTTTTGTGGCAAT	NA	0	0	276	181
piR4432	TGCAGGCTGCAGAAGTTCTTGGTAGGA	piR-gga-132405	39	25	120	338
piR4433	ATGACACCAAGTTGGCTGGAAGTGT	NA	0	0	336	120
piR4434	TGTTCCAATGCTGTCATCCTCACCATG	piR-gga-1310030	54	28	194	263
piR4435	AGTGACATGGACATCCAATTCAGCCAGG	NA	0	0	326	130
piR4436	TTGCCCAGGAGCTGGCAGGACTTG	piR-gga-2260	231	13	88	370
piR4437	ACCATCCTGAGTGACATGGACATCCA	NA	0	0	273	183
piR4438	TACAGGCTTGGGGCAGAGTGGCTGG	piR-gga-376945	73	97	139	318
piR4439	TGGAATGGGCTGCCCAGTGAATTGTC	NA	5	80	233	223
piR4440	CGAGACTTGAATGAGAGACCAAGAGAT	piR-gga-947	86	0	236	220
piR4441	ACTGATCATCTTAGTGGCCCTCCTCTG	NA	160	72	98	359
piR4442	TCCTGCCCAGCGTTGTGTCATTGTACA	piR-gga-1256288	44	49	337	118
piR4443	TGTCACATGAAAATGTGCTTGGACAGGA	piR-gga-110834	29	31	190	266
piR4444	CCCCTGGGAGACTCTGCTCGTTATCAGC	NA	81	100	290	165
piR4445	TACGCGCACGTTTGGTGATCTAGGAAGGT	NA	0	0	41	416
piR4446	CAACCTCTAACAATCTTCCTCAAGCT	piR-gga-354547	4	82	233	222
piR4447	AAGCACAAGTTTGTCAACTTAGACCAG	NA	0	0	126	330
piR4448	AGATGTTTAATAGGTACAAGGAGGG	piR-gga-1243863	222	17	105	351
piR4449	TTCGATACCACACCCTTTGGCCTGAC	NA	31	38	183	272
piR4450	TCACGATTAATCAGTAGAGACACT	NA	0	0	287	167
piR4451	GAGGGATCTGGATAGGCTGGATAGCTG	piR-gga-146120	144	70	169	286
piR4452	TCCTGAACTTCTCTTTCCCTGACAGCT	NA	0	19	157	298
piR4453	CCTCATTGCAGCCTTTCAGTACCTG	NA	0	0	282	172
piR4454	AATAGAGAATTCTGCAGTTTCATGGTT	NA	0	0	0	456
piR4455	TCCCTCTGTAGGACCTCGTTACCCCCAA	piR-gga-8590	210	155	202	252
piR4456	TCGGGATCACGAACTCAACCAGTGCATG	piR-gga-4244	117	20	189	265
piR4457	TGGGAGATGTGGAGGTCGGGGCTGTC	NA	468	33	78	377
piR4458	TTCCGTGATGTATCTTTATTCTCTGACT	NA	0	0	292	161
piR4459	TTTTGCTGTTCCCCCACCGACTCCACCA	NA	0	0	397	55
piR4460	AACAGTCCGAGACCTGCTACTCCA	NA	0	0	365	87
piR4461	CAGGCCGTGACTCAACAGTCCTCATACAG	NA	111	20	102	352
piR4462	TCTAGCAGGCCTGGTTTTATCCCCTT	NA	0	0	309	143
piR4463	AGGGCAACAAAGATTATGAGGGGGC	piR-gga-4735	80	25	159	294
piR4464	TAGTGGCTCTCCTCTGGACTCATTCCAA	piR-gga-1354746	15	36	276	176
piR4465	AAATGCAGGACCTGACACTTAGCCC	NA	0	0	267	185
piR4466	TGAAAGGCTGCTCTCAGATCTCCCCAGAGC	NA	53	23	360	91
piR4467	CTGGAGTGCTGTGATGGATGGCTAGC	NA	0	55	121	332
piR4468	CACTGGGAGAAGCATCTGGCAGAAGCA	NA	183	124	332	119
piR4469	TGGGCAACGAGAAGGTGCAGGTACCGGA	piR-gga-364126	125	113	113	340
piR4470	TTAAACATCTGTTTTACTCCCCTTGAGG	piR-gga-575673	90	16	214	238
piR4471	TTGTAGGCTCCTTTTAGGTACTGGAAGT	NA	62	52	321	130
piR4472	CCAACCTCTAACAATCTTCCTCAAGC	NA	0	17	88	365
piR4473	TGTGCTTGGGCCACCCCCGTCTTAGG	piR-gga-528423	80	0	248	203
piR4474	TCGAGATCACAAACTCAACCAGTGCATG	piR-gga-4162	64	14	163	289
piR4475	TGAAGAGTTTGTAGCCATCCATTGCAGCA	piR-gga-268	7	3	241	210
piR4476	TGGCCTGTAGTTCCCTGGGTCCTCCTTGT	NA	42	27	342	108
piR4477	ATTGATGATATTGTTGTGTGGGGCA	piR-gga-138915	806	208	196	255
piR4478	CTGGGATTGTTTCCTCCTGAGAAGA	NA	0	0	300	150
piR4479	GCTACATGTAGCGTGCTCTGGGCAAG	NA	0	0	283	167
piR4480	TCTGATGGTTCTTAATCTCTCTACCTCA	NA	0	0	300	150
piR4481	CCTCATCTGTCTCTTCATCCTGGTTTGGCGG	NA	0	0	270	180
piR4482	TCTCTCTGCACATCTTAATAACTTCTTT	piR-gga-1301893	115	0	250	200
piR4483	CCGAGCTGCAAGAGCACACTGCTGGC	NA	0	0	102	349
piR4484	TCACCCTTCTGACATGTCCAGGAAT	NA	0	0	324	125
piR4485	GGCCGTGACTCAACAGTTCTCATA	piR-gga-425430	35	0	420	28
piR4486	CCTTGTCCTATCACAACAGACCCTGT	NA	12	18	316	133
piR4487	GGCCGAGACTCAACAGTTCTCATACAG	NA	57	26	388	60
piR4488	ATGTGTTCAGGAAACGTGCAGATGTG	NA	168	33	275	174
piR4489	TCCAGGAATGTGTGGACTGGATTGATGGT	piR-gga-2341	35	63	263	186
piR4490	TTCAGCTGGGCTTTCCGTCTCACCGA	piR-gga-1310911	20	10	256	193
piR4491	TCCAGTACTCCAGGTGAGCCCTGACCAG	NA	0	0	362	86
piR4492	TGCATCAAGAAGTTGTCCTCCATACATTC	NA	0	0	358	90
piR4493	TCGTGTCCCTCCTCTGGACCCTCCTCAA	NA	0	24	313	135
piR4494	TACATTCCAGAAACCTCCTAGACTGCTTC	NA	0	0	335	113
piR4495	TCGAGTAGACCACCCCATGATCAAGG	NA	18	12	180	269
piR4496	AGTGACAGGACAAGTTAGGCAGCT	NA	0	82	171	278
piR4497	TTGGTGTCATCTGCAAACTTACTGAGGA	piR-gga-1036548	87	44	163	286
piR4498	CACTCTCTGATAGTTCTTAATCTCTCCACC	NA	0	58	141	308
piR4499	TAAGACTTGTCCAAGCCCTGATGTA	NA	0	0	246	202
piR4500	TTGTCGTGCCCAATCCACCCCTGATAAA	NA	0	0	0	450
piR4501	TCATCCCATTCACCTCAGCCCAGTG	NA	0	0	299	148
piR4502	GTAATCGGTGTATGGCCAACAGAGGT	piR-gga-47477	50	85	190	258
piR4503	TTGGTGTCATCTGAAAACTTCCTAAGAGT	NA	50	0	169	279
piR4504	CAATACATGAGCACGTGACTGTCTGG	NA	0	0	286	161
piR4505	TTGGACTTAACGATCCTTATGGGATCCTT	NA	60	0	122	326
piR4506	ACGTGGATATAGAGCTGTTGCTGTGGC	NA	1560	628	440	5
piR4507	ACCTGTACGACGTGGAGCTCCTCCG	piR-gga-1372457	138	134	87	361
piR4508	AACGCTCTGACAACTGGCTGCCTACTCT	NA	104	208	64	384
piR4509	TATCATCAATGTATTGCAGATGCTCCGA	NA	27	18	363	82
piR4510	GACTGATCAGATTTGACTTGGAGATTTCT	NA	0	27	255	191
piR4511	TAAAGAGCTTCCCACTGACATCCAATC	NA	75	31	234	212
piR4512	ACTGGACACAATACTCGAGGTGCGGCT	piR-gga-340054	11	78	128	319
piR4513	TGAGAAAGACTAGAATCCTGGACACCAA	piR-gga-29889	19	15	349	96
piR4514	TGCTCTCAAGGACTGCTCCTTCCA	NA	0	0	227	219
piR4515	TGTGCCTGTGCCTCCTCCACGCTGAGT	NA	49	84	195	251
piR4516	TCCATGGTCACAGAGGTAACGTCACAAG	NA	0	0	195	251
piR4517	AAAGATCTTACCCATGTCCTGGGCTCG	NA	0	0	190	256
piR4518	TGGAATGCGAGCGCTCAGTGGGCCACT	NA	0	60	395	49
piR4519	TCACCTACGACTATCACCCTCCTTTC	NA	191	55	105	341
piR4520	ATATGCTAAGTCTAGGACACAATGGTAGG	NA	0	20	234	211
piR4521	TTTTGGAGGAGGCAGTCTTTGAGCATG	NA	0	19	220	225
piR4522	TCAGAGGTTCAGGCCGTAATTCAACAGT	NA	0	19	319	125
piR4523	TCCTCTGGTACAACTTCTGGCCACTTT	NA	0	0	326	118
piR4524	TCAGAGGGATGGATCAGGCTGGGA	NA	0	111	57	389
piR4525	TCTTGTTTATTACCCATGCTGTGTGT	NA	12	67	265	179
piR4526	CACTGAACAATCTCAGCTCCTCCAGCA	NA	20	65	240	204
piR4527	ACGAGAACTCTACCATTTCATGGTCG	NA	49	5	244	200
piR4528	TCTAGTCCAACCATCAACCCATCACCACA	piR-gga-109301	6	37	246	198
piR4529	ACTCTCTGCACATCTTAACAACTTCTTTG	NA	126	37	221	223
piR4530	TACTGAACAATCCCAGCTCCTTCAGCCGT	NA	0	0	340	103
piR4531	TCACCCAACTGTTTATGAAGCCTCTCGTC	piR-gga-17462	30	28	242	202
piR4532	TCTGTCAGCAACTTCATCACTGCC	piR-gga-15665	34	0	229	215
piR4533	TGACTCCATTCAGCACCACTCTCTGGGCCTA	NA	91	57	302	141
piR4534	TTAGGGGTGAGGTGAGGGACTCAGCT	piR-gga-705918	190	232	170	274
piR4535	TTGGTGTCATCTGTAAACTCACTGAGAGC	NA	13	28	286	157
piR4536	TTGGCAGACTGCTCAGACTATAATCTAA	NA	0	0	396	46
piR4537	TCCAGATCAGGGCGCAAAGTACCC	piR-gga-33039	66	0	100	344
piR4538	ACTCATCCAGATACCTCTTGAACACTG	piR-gga-603371	20	0	219	224
piR4539	TCCTTCCCAGGTGCAAGACTCTACACAGA	NA	53	24	212	231
piR4540	GTAGATCTGTGCCTGTGACAGGGGGGT	NA	87	233	76	368
piR4541	TGGTAGCAGAGGTCATGAAATTAGCAA	NA	0	25	155	288
piR4542	TTCCGATGGTCCGAGGCTGAAGGGCAA	piR-gga-24404	9	7	290	152
piR4543	CAGGCCGTGACTCAACAGTTCTCATACAGG	NA	315	16	49	395
piR4544	TGTGGAAGAAGGGACGGGCAACTC	piR-gga-278	84	101	150	293
piR4545	ACTGACTGTTTCCTCCTGAACTGTGG	NA	85	10	245	197
piR4546	AGGTTTAGGACGAATCTTAGAAGCGTG	NA	37	0	239	203
piR4547	TATAGACACACTTTAGCTGGGCCTCTCTC	NA	0	23	230	212
piR4548	ATCCTGAGTGACATGGACATCCAATTC	NA	0	0	343	98
piR4549	TGTGAACAGCAGTTGAACATGGGTT	NA	9	19	440	0
piR4550	CCACTCGTGACCGGTCGCCAGCTGGATT	NA	0	0	306	135
piR4551	TTGCCTTCACCTGTACTCCCATGG	NA	0	80	166	276
piR4552	TCTAGTCCAACTTCCCTGCAATGAAT	NA	102	102	167	275
piR4553	CAACCACTAACAATCTTCCTCAAGCTGC	NA	18	10	262	179
piR4554	CTGGGATTGTTTCCTCCTGAGAAG	NA	0	0	275	166
piR4555	ACCCCTGGGAGACTCTGCTCATTATCAGC	NA	54	49	244	197
piR4556	GACGGCAGTATCGAACCAACAGGG	piR-gga-179392	3	10	258	183
piR4557	ACCAGCCATCTTGGACCCCTTTACTCG	NA	0	6	255	186
piR4558	AGGTCTCAGGTAGCAGACTCAGGGA	NA	0	0	150	292
piR4559	TTGTCCTCATCTGTGCTCCCGCAGC	NA	51	24	233	208
piR4560	TTCAGGCCGTAATTCAACAGTTCCCACAC	NA	0	0	340	100
piR4561	CAGACCCCTGGGAGACTCTGCTCATTATC	NA	0	46	204	237
piR4562	AAAGGCTGTTGATGTAGTCTACCTAGACTTC	NA	96	14	278	162
piR4563	TGTGGAAGAACTAGAAAGACAGGT	piR-gga-304	54	9	174	267
piR4564	CCCTTTGCTTTATCCTGATCTTCATCAA	NA	39	11	263	177
piR4565	ACACCCAGAAAAGATTGTGCCTCTT	NA	0	0	366	73
piR4566	TCCTCTGGACTTGCTTCAACAGCTCC	piR-gga-608473	37	0	125	316
piR4567	TCTGACCGTTTCCTCCTGAACTGTGGG	piR-gga-1331241	126	32	209	231
piR4568	TGGTGAGAGATCAGATGGCAGAAAACCT	piR-gga-371952	67	54	100	341
piR4569	CCAGACTAAACAGCCCCAGCTCCCTCAGC	NA	41	23	218	222
piR4570	TACAGCCGGTCGGACAGCAGAGGGTTTG	NA	54	0	207	233
piR4571	AAGGACATGTTCTATTCCTATGGCGGT	NA	151	43	186	254
piR4572	CAAGCCTGTAGGGTTGCCTGGTGTTGTTA	NA	0	0	273	166
piR4573	CCCAATCACAAACAGTAGCACGCTGG	NA	0	0	272	167
piR4574	GCCAAGTAGACCACCCCATGATCAA	NA	0	19	148	292
piR4575	AACCGATTATTGGAGGGTTTACCGATT	NA	7	5	238	201
piR4576	GACTACTGAACCTCCCACTTCCAATA	piR-gga-923067	75	31	223	216
piR4577	AAGAGAGGGACCCGCGCAGACTCAGA	NA	0	20	86	354
piR4578	CAGGAACCCGTTCTATCTTTCTATTAGGC	NA	51	15	185	254
piR4579	AGGAATAGGATATCTTCCCTCCTGAATGG	NA	57	0	311	127
piR4580	TCTATCGCTCTTTCGCTCTCTCTCA	NA	588	569	141	298
piR4581	CAGGCCGTGGCTCAACAGTTCTCATACAG	NA	98	24	120	319
piR4582	TTCAGTGACAGCGTTAAGGAAGGG	piR-gga-19711	48	16	107	332
piR4583	TGTTGTAGGCTTGTGAGGAACTCCAC	piR-gga-158715	31	36	224	214
piR4584	AGGTTCTTTGATATATGTATACCTGGCATG	NA	0	0	203	235
piR4585	TTTGGCTTGCACCTCAGCTCGGAAACA	piR-gga-20849	10	12	294	143
piR4586	TCTGTTGGTCCTCGTATCTGTCAAAC	NA	0	17	303	134
piR4587	TTGACCACCACCCGTTGGGCACGGCCT	piR-gga-241391	55	20	357	79
piR4588	TGGTTGCCGAGCTGCTCTCCATCGT	NA	61	0	215	222
piR4589	TCGTGGTGAGAGATCAGATGGCAGAAA	NA	0	16	213	224
piR4590	TAAGACTACTCTGCCGATCCAGGGGT	piR-gga-151627	175	79	90	348
piR4591	GTAGATCTGTGCCTGTGACAGGGGGG	NA	9	35	86	352
piR4592	AATTGCGTTCACCTGTGCCCCTGCAGC	NA	0	34	53	385
piR4593	TGACCACCACCCGTTGGGCACGGCCC	NA	0	0	293	143
piR4594	GTGATGACAGAGCCTTTATTTGAGAAAC	NA	55	18	372	63
piR4595	CAGGATCCCGTTCTATCTTTCTATTAGA	piR-gga-1383403	26	21	264	172
piR4596	TATGCGGCTGTGCAACACAATGAAGAA	NA	0	7	245	191
piR4597	GTGTTGTGTATGCGTCGCGATGTGC	NA	29	28	250	186
piR4598	AACCTCTTCATGTCTTGCTGTGGAG	piR-gga-533880	67	0	240	196
piR4599	TCTGACTGTTTCCTCCTGAGCTGTGGG	NA	113	21	215	221
piR4600	TAGGACCAGAGAGATCATTGCGTTTACA	NA	0	0	253	182
piR4601	TCTGACTGTTTCCCCCTGAACTGTGGG	NA	136	16	214	221
piR4602	TTCAGGATCCCGTTCTATCTTTCTATTAGGC	NA	39	30	208	227
piR4603	TTCCACTTCAATCTCTCTGCTGTCTGA	NA	141	108	75	361
piR4604	AAGTGATCCGGCGTGGTTTTGGCA	piR-gga-268285	107	64	62	374
piR4605	ATGAGTCGGATGTCAACATGAGATCATT	NA	0	12	283	151
piR4606	TCTATGAGGCCTGCCCCCGTCGGACTAC	NA	86	55	56	380
piR4607	AACACGTGCATCTGAGCCCTTTGGCTGC	piR-gga-517084	112	13	160	275
piR4608	TCTGATGGTCCTAAGTCTCTGCACCTC	piR-gga-1290519	33	29	158	277
piR4609	ATGAGTCGGATGTCAACATGAGATCATCAGT	NA	54	0	377	56
piR4610	AGTGTCTGGAGTTTGGCGGACTGCCCAG	NA	0	0	158	277
piR4611	TAATGCGGAGTAGGCAGCCAATAACTG	NA	0	4	239	195
piR4612	TTTGATGATCTCTTCCACATTGGTGAGC	NA	0	0	135	300
piR4613	TTATTGGCTACCTATTCTGCATTGCAGGT	piR-gga-1232685	57	67	248	186
piR4614	ACAGGAAGTATTGCAGAGACAGAA	NA	0	13	138	297
piR4615	TCTGACTGTCTCCTCCTGAATCACCGGG	piR-gga-1378473	68	0	195	239
piR4616	CCTGGACACAGTACTCCAGATGGGGCCT	piR-gga-7177	3	5	159	275
piR4617	AAAGGATAATAATCAGAGGGATGGAT	NA	0	0	267	166
piR4618	TCACACTATTTCTAATACAGGCCAGG	NA	0	0	238	195
piR4619	TTGTGGCCCTCCGCTGAACTCTCTCCCT	piR-gga-1392781	449	531	131	303
piR4620	AAACTCTTCAGGAAGGATAGGCAAGA	NA	67	56	244	189
piR4621	TCTTCTCCATGGTCACAGAGGTAACGTC	NA	0	0	355	77
piR4622	GCCTTGGGGGACACTGCTCGTGATCAG	piR-gga-1241733	61	39	195	238
piR4623	GAAAGGCTGCTCTCAGATCTCCCCAGT	piR-gga-1254010	53	74	290	142
piR4624	TGACTCAAATATTGGCTTAGTTTCT	NA	0	0	304	128
piR4625	TTGTGAGTTCGAGCCTCACCTGGAGCACC	piR-gga-1244766	37	39	171	262
piR4626	CTGGGTTGAAAAGGACCACAATGATT	piR-gga-1411039	3	25	269	163
piR4627	TCCTGTCAACTACTGATTATGTATTAGT	NA	0	26	163	270
piR4628	AACAGTCCGAGACCTGCTACTCCAACT	NA	0	0	296	136
piR4629	TAAAGAACATCCCACTGACATCCAATC	NA	63	20	237	195
piR4630	TTTCTTCTGCGCAGCGCTGTATTATTGA	NA	20	11	133	300
piR4631	TGACTCAGTGCTCGCCTCAGGTGG	piR-gga-13749	91	0	216	216
piR4632	GCATAGTGCACGGTGTGGAAAGGC	NA	0	0	0	434
piR4633	TACATCAGATAACTGTATGGGCAGCCC	NA	0	0	219	213
piR4634	AACGACCATAGTTTCTCCTTGACAGG	NA	307	48	430	0
piR4635	GTAGACTACAGAGAACTAAACAAAGT	NA	139	151	206	226
piR4636	CTAAGACTGAATCCCAGGGGATTCCCCCA	piR-gga-41929	110	54	217	215
piR4637	ACTGATCAGATTTGACTTGGAGATTTCCCC	piR-gga-106608	61	11	365	65
piR4638	TGAGCGTGTCGGACCGGGACTCGGGG	NA	156	83	105	327
piR4639	TAAAGAACTTCCCACTGACATCCGATC	NA	124	35	217	214
piR4640	TTAAGGACAGCATCCCAGGGGATCTTGGC	NA	0	18	319	111
piR4641	AAAAAGCTGAGGTATTCAATGAGT	NA	0	0	298	132
piR4642	CAGGACAAGTTAGGCAGCTCAAGT	NA	0	0	201	230
piR4643	TAGGTTCTCTTATCATCTGCATCAAG	NA	0	0	88	344
piR4644	TCAGACAGGATCTACCGTTCGTAAACT	piR-gga-1352016	72	0	267	163
piR4645	CAGGCCGTGACTCAACAGTTCTCATACAGAT	NA	0	134	119	312
piR4646	TAGAGGAGAACCAGAATGTGTTTCAGG	NA	0	0	138	293
piR4647	TAGGCTCTCGTACCAGCTGCGTAAGG	NA	0	0	121	310
piR4648	TGGTTGGATCTCTGTAGATTATCGATG	NA	81	9	87	344
piR4649	TCCCTGGGAGACTCTGCTCATTATC	NA	0	56	225	205
piR4650	TAGATCCCTCTGCAGGGCCTCCCTACCA	piR-gga-20437	20	20	343	86
piR4651	TGGGCCTGATCCCCTGGACGCCACGT	NA	25	37	284	145
piR4652	TACAACTGGCAATGCCCTCGCTGACC	NA	0	25	292	137
piR4653	CACTACTGAAGATCAATGACTGAATT	NA	0	84	248	181
piR4654	TCCCTTCCTTCCTCTGTGTCAACCG	piR-gga-184152	547	46	108	322
piR4655	ATGGAGAAGATATGAAGAAGTGGC	piR-gga-31334	147	48	109	321
piR4656	TAGGACCAGAGGGAATGGCCTTGGG	NA	0	44	206	223
piR4657	TCATCCAGATACCTCTTGAACACC	NA	46	0	293	135
piR4658	CAGGACAAGTTAGGCAGCTCAAGTTGT	NA	82	43	263	165
piR4659	TGACACCCTGTGACGCACTGCTGA	NA	0	32	134	295
piR4660	TGGTCTTGGGCAACGAGAAGGTGCAGGT	piR-gga-27372	67	163	225	203
piR4661	TAAAGAACTTCCCCCTAACATCCAA	piR-gga-1125	17	0	239	189
piR4662	TTGGATAAGAATTTGGTTGGAAGGC	piR-gga-4718	70	33	99	330
piR4663	TAAAGACATTGAGGCCCTGGAGTGT	piR-gga-868738	128	0	211	217
piR4664	TACTGACTGAGCTACTTTTCCCCACG	piR-gga-519634	48	5	80	349
piR4665	TCAAACCCGCAGCCGGTCCTTGTCACTTTGC	NA	0	28	72	357
piR4666	TGAAAGGCTGCTCTCAGATCTCCCCAGAGCC	NA	0	26	328	99
piR4667	CTCTTCCCAGGTGACACGCCCTTGTTTCC	piR-gga-149550	37	49	192	236
piR4668	GATGATCAGGGGGCTGGAGCACCTCC	piR-gga-512465	195	104	160	268
piR4669	TCTGAACATCTTAGTGGCCCTCCTCTG	NA	194	53	145	283
piR4670	CCAGACTAAACAGCCCCAGCTCCCTC	piR-gga-537121	55	38	163	265
piR4671	CACCGATTACTGAAGGGTTTACTGATCCC	NA	72	0	127	301
piR4672	CTGAGTTCAAGTTGGGCTTTTGCCTTCTA	piR-gga-1457138	15	53	126	302
piR4673	AAATGCAGGACCCGACACTTAGCCC	piR-gga-13192	38	0	234	193
piR4674	TTATGGACCTGGCCAATTGGAAGATGC	piR-gga-3001	37	62	215	212
piR4675	TCACCCGAGAGTGCTGAGGGAACTGA	NA	27	20	288	138
piR4676	AAGAGAGGGACCCGCGCAGACTCAG	NA	0	20	82	346
piR4677	GTGGACTTATCTCGAGGAAGATGG	NA	0	0	203	224
piR4678	AGCGGTCGGCGTCCAACTTCTTAGA	NA	0	45	285	141
piR4679	CACTGCTGAACTTTTGGGGACTGGA	piR-gga-1439	10	0	40	388
piR4680	TAGACCCCTTTGCTTTATCCTGATCTTCAT	NA	127	0	144	283
piR4681	TCTGACTGTTTCCTCCTGAACTGTGGGGGA	piR-gga-41953	10	83	261	165
piR4682	CCTGATCTGGTGACCAGTAGTACATCC	NA	46	43	141	286
piR4683	TCTGATCATCCTCTGGACTTGCTCCAAG	NA	0	15	257	169
piR4684	ACATCCAGATACCTCTTGAACACTGCC	NA	82	33	231	195
piR4685	TAACTCCATTCACCACCACTCTCTGGGCA	NA	27	32	226	200
piR4686	GATGACTGGCTGACTGAGAAAAGCC	piR-gga-515105	35	9	118	309
piR4687	TAAAGAACTTCCCACTGACACCCAATC	NA	97	21	191	235
piR4688	GCAGTCAGTAGTTCTATGTATATGTA	NA	0	0	208	218
piR4689	TGGGGTCTAGGAGATGTGAAACCAGGGT	piR-gga-7838	134	112	175	251
piR4690	CCATGCTTTAGCAGCTGCCCACATCGTCT	NA	0	0	287	138
piR4691	TCACCACTGAGGATAAGGAAAAGGC	piR-gga-10975	12	57	180	246
piR4692	TTCCCAGGCACAGAGGTGAGACTCAT	piR-gga-124094	11	40	248	177
piR4693	TCACGTCTAAGTTTTCAAAAATTTTGCTCC	NA	0	20	375	49
piR4694	TACAGTATGTAAGAGTTTTGATTGGA	NA	0	0	16	411
piR4695	TGAAGAGTTTGTAGCCATCCATTGCAGCAT	NA	0	0	222	203
piR4696	TACAGCAGTACAGCATCTCAGAACAG	NA	0	0	124	302
piR4697	TCAAGTCTCGCAGGGTTTCATAAAGTCT	NA	0	0	242	183
piR4698	CAGGCCGTGACTCAACAGTTCCCATACAG	NA	101	30	84	342
piR4699	TGTACCAGGCGTTCTCAGGAATAG	NA	122	0	201	224
piR4700	TATGACTGTTTCCTCCTGAACTGTGGG	NA	56	23	214	211
piR4701	TCCTCTGGACCCTCCTCAACAGCA	piR-gga-24396	328	315	41	385
piR4702	CACATCCAAAAGGCTCTTAAACAC	piR-gga-4354	39	0	263	161
piR4703	TGGATTGCTCTTAGTACTGGATAGGC	piR-gga-90685	68	13	223	201
piR4704	CACCCCTGCAAAGACTGTGAATCTGC	piR-gga-1249729	14	28	237	187
piR4705	ACCTGTACTGATACTCGCAGTTATTCC	NA	0	0	341	82
piR4706	TCCCCCATGAGAATGAGTGCTGGCGATC	NA	0	0	357	66
piR4707	TTGTAGATGGGAGTCACATCAGCCAGC	NA	0	35	336	87
piR4708	GTGAAGGCAATTCAGCTCTGTGACTGT	NA	54	16	317	106
piR4709	TGGAACGGGCTGCCCAGAGAGGTTGT	NA	0	28	177	247
piR4710	TCCACCTGGACATAGAATCATTGATCACG	piR-gga-164800	380	37	64	361
piR4711	ATGGTGTCATCTGCAACCTTACTGAG	NA	0	26	271	152
piR4712	ACGAGTAGGAGGGCCGCTGCGGTGCGCC	piR-gga-579944	27	0	340	82
piR4713	TGTCACATGAAAATGTGCTTGGACAGG	NA	0	0	109	315
piR4714	ATCCAGATACCTCTTGAACACTGCCAGG	NA	0	0	229	194
piR4715	CTACATGTAGCGTGCTCTGGGAAAGG	piR-gga-230352	52	12	191	232
piR4716	CGCGACCTCAGGTCAGACGTGGCGACCCA	piR-gga-1651644	57	121	178	245
piR4717	TGTGAGACTACAAAGCATTGCTGGTGT	NA	0	86	268	154
piR4718	TTCCCAGGTGCAAGACTCTACACAT	piR-gga-744596	83	3	269	153
piR4719	TGACTCAAGACCGAAATACAGCCTGCATC	NA	0	60	164	259
piR4720	TCCCACAGTCGTTTGGAGAGCCAGAC	piR-gga-8869	7	0	279	143
piR4721	TCTTGCCTTCCACAGGGGCTACTGAC	NA	0	0	285	137
piR4722	TGATTCTTACTGTAATACCATTGATAAG	NA	0	0	148	275
piR4723	TGCCAGCAGATAAGAGGGAGCAGGGATG	NA	72	9	204	218
piR4724	TCAGGCAGATTGACACTACTTCCCAACC	NA	0	0	299	122
piR4725	TGTGGAAGAACTAGAAAGACAGGTT	piR-gga-282	27	48	173	249
piR4726	GCGACCTCAGGTCAGACGTGGCGACCC	piR-gga-383615	158	11	30	393
piR4727	CTACATGTAACGTGCTCTGGGCAAGG	piR-gga-1439753	65	31	158	264
piR4728	GACTTAGGGATTGCACAGCTGATG	piR-gga-2652	62	0	146	276
piR4729	ATTGGTGTAGACGCACTTCAGCTA	NA	4	10	268	153
piR4730	GATCGAGAACTCTACCATTTCATGGTCG	piR-gga-944	50	0	223	198
piR4731	TTGATTCTGTCCGTTTTTGACTCGAGGGT	NA	24	0	340	80
piR4732	CTACATGTAGCGTGCTCTGGGCAAGGGG	NA	4	22	193	228
piR4733	CACACTGCTGGCTCATGTTAAGTTTGTCAT	NA	0	0	315	105
piR4734	ATCAACAGTAAGAGGAGGACCAGG	piR-gga-74273	201	121	179	242
piR4735	CTGAAGAGTTTGTAGCCATCCATTGC	NA	0	0	277	143
piR4736	TCAAGAACGGAACAACACGTACGTGTGTT	NA	0	0	158	263
piR4737	TCCTCTGGGATACGTAGTTCTTCTTCC	NA	0	0	285	135
piR4738	TTTCCAGAGCTTGTACGCACCTTT	NA	0	0	401	18
piR4739	TGACGTGCAAATCGGTCGTCCGACCCGG	piR-gga-516285	364	88	130	291
piR4740	TTACAAATGTTAATAAGGGAGATGAAGA	NA	0	0	0	422
piR4741	TTCCTCCTAATATCTAACCTAAACCTT	piR-gga-819676	52	10	211	209
piR4742	TCTGGAGGAAAGTGCTTTCAAATGTA	NA	0	0	323	96
piR4743	TAAAGAACCTCCCACTGACATCCAATC	NA	78	39	186	234
piR4744	TCGAGATCACGAACTCAACCAGAGCATG	piR-gga-3036	43	13	193	227
piR4745	TGGTGTAGACGCACTTCAGCTGAGCC	NA	0	0	206	214
piR4746	CTCCTCTGGACCCTCCTCAACAGCC	piR-gga-23473	201	163	42	379
piR4747	TCGTAATAGAATTTCATGTGGAAGGT	NA	0	0	148	272
piR4748	TTGCCCTTGCTGAACCCATCTGTGTAC	piR-gga-20161	43	0	267	152
piR4749	ATTGATCACCACCCTCTGTCTGCA	piR-gga-165007	3	27	135	285
piR4750	TGGTGGAGCTTGCTGCAGGATGAGGC	piR-gga-77088	366	412	110	310
piR4751	TCACCACCACTCTCTGGGCCTGGCCCTCC	piR-gga-535792	60	63	109	311
piR4752	TTAAACCATGCCCCTCAATACAACATCT	NA	0	0	299	119
piR4753	GCCAACTGTATCCTGAGTTATATC	NA	0	32	144	275
piR4754	TCCACCTGGACAAAGAATCATTAATCA	NA	0	0	282	136
piR4755	TGGATAGTAATCAGAGGGGTGGATCAGA	piR-gga-11338	159	37	130	289
piR4756	GACGGATCTTCTGACAGGCCAGGCAA	piR-gga-2411	35	0	344	73
piR4757	TCTTCTCCAAACTAAACAATCGCAGCT	piR-gga-40221	3	0	253	165
piR4758	TACGACACGATCCATCTGTGAACAGG	piR-gga-561618	70	26	326	91
piR4759	TCTGATCTGTTGATTTCCTGTCTATAACT	NA	0	17	0	420
piR4760	ATCTCTCTACTCAACGTGTCCATTAAG	NA	0	0	113	306
piR4761	TTGTAAGGTAAATATGTATAGGACCAGA	NA	42	0	311	106
piR4762	TCCAGCTGCTTGTAGAAGGCCTCATT	NA	0	0	328	89
piR4763	TAAAGACCTCTCTACAAGTCCTGCCAGT	NA	0	26	137	281
piR4764	TTTCTCCTAATGTCTAACCTAAACT	NA	0	0	261	156
piR4765	TGGATAGTAATCAGAGGGGTGGAT	piR-gga-1351	74	24	120	298
piR4766	AATGGGATGGGATTCAACAAGACT	NA	55	18	219	198
piR4767	GCATAGACGGCAGTATCGAACCAACA	piR-gga-3530	68	0	197	220
piR4768	TTGCGTTCACCTGTGCCCCTGCAGT	NA	17	28	195	222
piR4769	TCTCCCCTGAGCCTCCTCTTCTCTA	NA	0	13	228	189
piR4770	CAGTCAGGAAACCAGATGGTACGTGG	NA	0	0	177	240
piR4771	GGAAGTCCAAGGTTGCAGTTTTGCTGTC	NA	29	7	55	363
piR4772	TCACGATTAATCAGTAGAGACACTTGCC	NA	26	0	188	229
piR4773	TCAAGTCCAACCGCAGCCTAACCATAGT	NA	0	0	180	237
piR4774	TTGTAAGGTAAATATGTATAGGACCAA	NA	0	19	286	130
piR4775	TCCTACCTGGTCTGAAACACCTCCACG	NA	0	9	158	259
piR4776	AAAGGCCTTACTGAATCCAGGTAGA	NA	0	0	271	145
piR4777	TTGTGATCAATGGGTCTGTGTCAGA	piR-gga-977333	91	36	238	178
piR4778	AGCACTGGGAGAAGCATCTGGCAGAAGC	piR-gga-27239	46	14	138	279
piR4779	ACCGGCCTGTGGTCCTCTATGGAGGA	NA	0	0	250	166
piR4780	TTACAGGTTTATAGTTAGAAAGATTACT	NA	0	81	221	195
piR4781	CACACTCTAGAAACCTCTTGGACTGCTC	NA	0	23	327	88
piR4782	TTCAGCTGGGCTTTCCGTCTCACCGCA	NA	5	16	207	209
piR4783	TTGTAAGGTAAATTGGTATACAGGTGT	NA	0	0	191	225
piR4784	TCGAGATCACGAACTCAACTAGTGCATG	piR-gga-3037	62	3	171	245
piR4785	ACACTGCTGGCTCATGTTAAGTTTGTCATC	NA	0	17	263	152
piR4786	CGCGACCTCAGGTCAGACGTGGCGACCCGCA	piR-gga-1651509	35	37	250	165
piR4787	GATGGTAAGTCCAATAAACGTAGAGAGT	NA	0	0	129	287
piR4788	CAGTGTCAAAGGCCTTACTGAATCCAGG	NA	0	14	240	175
piR4789	CACGGCTTAAGCGATGGAACAGGA	NA	0	0	103	313
piR4790	GAGGGGAGGCCCAAGCCAGCAAGAACTGT	NA	0	49	317	97
piR4791	GAGAGTGGAGAAACCTGAGGATAACTGG	NA	206	25	175	240
piR4792	AGAGTGGAGAAACCTGAGGATAACTGGT	piR-gga-6602	39	76	178	237
piR4793	TCATGGACAAAAGAGAAGAACTACG	NA	0	0	280	134
piR4794	TGCTCTCAAGGGGTTCTTCTCCCAGTCTGT	NA	0	0	296	118
piR4795	GGAAGTCCAAGGTGGCAGTTCTGCTGAT	NA	0	0	145	270
piR4796	ATGCGACTCAGTCAGACTTCTCAGG	NA	50	17	148	267
piR4797	CTCCATCATAGAAGGCCACTAGATT	NA	0	0	377	36
piR4798	CCCAGCAAGATGAAGGAACCAGCAGT	NA	65	131	109	306
piR4799	CCTCCACGGACAGAGCATCCACAGT	NA	0	17	332	81
piR4800	GACGGATCTTCTGACAGGCCAGGC	NA	0	0	336	77
piR4801	TAGACCCCTTTGCTTTATCCTGATCTTCA	NA	65	0	148	266
piR4802	TCAGCAGAAACTCCTTTGTTCCCATCT	NA	0	28	278	135
piR4803	GGATAACAGAGTTTATTGGACTGTGTGG	NA	0	33	267	146
piR4804	TGATAGCCACAACTTCTCAAATATGATG	NA	0	0	261	152
piR4805	CGATACAGCGAGTGGACTGATGCAAG	NA	0	22	247	166
piR4806	TGTCTCGGATCACGTGCTCATTCCTCATG	NA	85	11	215	198
piR4807	TTACATGTAGTGTGCTCTGAGCAGGA	NA	25	6	222	191
piR4808	GAAGACTGTGTAGAGAAAATGGACCT	piR-gga-572915	107	5	201	212
piR4809	TAGGTCATCAACAAAGATATTAAACA	NA	0	0	195	218
piR4810	CCATCCAAACATCTACTAATTCCTCTGTT	NA	72	56	189	224
piR4811	AGGAGATTGTTTTCATTGCTGATCTGGA	piR-gga-56760	50	9	189	224
piR4812	TCGTATCTGTCAAATGTTGCTGCTAGT	NA	0	0	286	126
piR4813	TAGTACCCTAACTCTAAGAACCCTCT	NA	0	34	183	230
piR4814	TTGAGTTTCAACCCCCCTGTGATGT	NA	0	0	188	225
piR4815	GACAGACTGAGAGAGTTGGGGCTCTTC	piR-gga-593549	115	110	151	262
piR4816	AAGGAGCACAGATGGACAAGGCCAG	NA	0	26	150	263
piR4817	TGGGTAAGGAACTGGCTGGAGGGCCGG	piR-gga-4665	43	0	144	269
piR4818	TCAGTCTTCACAGGTGGTCAGGCTTC	NA	0	0	260	152
piR4819	CGGATCACAAATACAAAGCAGTATAGAC	piR-gga-30036	33	15	213	199
piR4820	CAACTCTTAGCGGTGGATCACTCGGCTCGA	NA	0	44	306	105
piR4821	ACCAGAAAACACTCCTGAGCACTCTATT	NA	0	0	299	112
piR4822	TCATCCACACTGGTCTTCTTCCCCTAC	NA	0	27	73	340
piR4823	GAGACTGTGGCAAGGTGGGGGTTG	piR-gga-13550	666	136	146	266
piR4824	CATGACTGGAGTGCTGCAATGGAT	piR-gga-4502	4	63	134	278
piR4825	AGTGCGGTAACGCAAGCGATCCCGG	NA	0	59	380	30
piR4826	TCTCTGACTGTTTCCTCCTGAACTGTGGGG	NA	66	0	344	66
piR4827	CCTCCAGGGATGGGGCAAGTACTGGA	piR-gga-127536	71	37	209	202
piR4828	CATTGATCACCACCCTCTGTCTGCAGT	piR-gga-1273430	137	90	201	210
piR4829	TACAGGCTTAGGGCAGAGTGGCTGA	NA	63	50	217	194
piR4830	TGGTCTGAAACACCTCCAGGGACAGAG	NA	0	0	179	232
piR4831	TCTGACTGTTTCCTCCTGAACCGTGGGG	piR-gga-882040	163	30	256	154
piR4832	TCACAGTCTATCCACTCTCTGACATAGA	NA	0	0	289	121
piR4833	TGGGTCCAACGTGGTTTGTAGTTCAGTC	NA	0	0	39	373
piR4834	CAGGACAAGTTAGGCAGCTCAAGTTGCT	piR-gga-563216	41	0	150	261
piR4835	TTGTTGCCCTCCTCTGGACACGCTCC	NA	0	31	139	272
piR4836	AACAGCAGGACAAGGGGGAGCGGTTT	NA	0	139	101	310
piR4837	TACTGAAGAACACATTTGCCAAATCT	NA	0	0	350	59
piR4838	TGAGGAATGTGTCGCTCCCCCATTTGT	NA	0	0	98	313
piR4839	TAGAGAACTTCCCACTGACATCCAATC	piR-gga-1373980	98	27	208	202
piR4840	GCCCATTCCAGTGCCTGACCACTTTCCCTG	NA	60	21	211	199
piR4841	CATGGTCACAGAGGTAACGTCACAAGGC	NA	0	0	74	337
piR4842	GAAAGGCTGCTCTCAGATCTCCCCAGAGCA	NA	47	48	259	150
piR4843	TGAAGCCAGTTCTCCTTTTAAATTTACT	NA	0	0	285	124
piR4844	TGGGTTCTGCTGATCACTCTTTGACTTT	NA	0	0	355	53
piR4845	TATTACCAGAGGGACTACTGAACCTCCC	NA	0	0	347	61
piR4846	TCTGATCATCTTAGTGGCCCTCCTCCG	piR-gga-267583	530	33	44	366
piR4847	ATGAGTCGGATGTCAACATGAGATT	NA	12	10	238	170
piR4848	CTACATGTAGCGTGCTCTGGGCAAGGGGCC	NA	0	0	160	249
piR4849	TGCAACTTGTCGCGTGGGGCTCCACACAGC	NA	0	14	145	264
piR4850	ACACCTGTAAGTTCCCTGGATCCTCCCTA	piR-gga-1242284	64	50	233	175
piR4851	GCCTGAACCTCTGGTTGATCACCTG	piR-gga-521557	289	215	106	303
piR4852	TTATCCTCCATTTTCTCCTGCCTACT	NA	81	39	228	180
piR4853	ATATTGGCTACCTATTCTGCATTGC	NA	65	15	87	322
piR4854	ACTGGAATGGGCTGCCCAGAGAGGTG	piR-gga-2159	134	77	197	211
piR4855	TCAAACCAGATTGTCACGGTGGAGGGA	piR-gga-119381	62	0	157	251
piR4856	TCATTTCTCGATCGGTGCGGGCCCT	NA	21	17	169	239
piR4857	CAGGATCCTGTTCTATCTTTCTATTAGGC	NA	10	6	166	242
piR4858	TTAATCGTGATGAACCTGTAGAACC	NA	0	0	244	163
piR4859	TTGAATGCGATGCTGGAGGATACG	piR-gga-43590	32	0	7	402
piR4860	ATTGATGATATTGTTGTGTGGGGCGAT	piR-gga-75472	173	0	209	198
piR4861	GAAAGACAGAGAGCTGTTGGAGAGA	NA	50	68	212	195
piR4862	TGGCCTGTAGTTCCCTGGGTCCTCCT	NA	0	0	336	70
piR4863	TCTCTCCAGAACAGTGCTATACAGAGCG	NA	0	0	321	85
piR4864	TGGTCTAGTCTGGCATTCAAAGTGGAGGT	piR-gga-30859	439	90	96	312
piR4865	TGTAGTGGAATTCCAGGGTCACAGCCTG	piR-gga-204716	55	28	92	316
piR4866	TAAGGTTGGAAAAGACCCACAGGATCA	NA	0	0	208	199
piR4867	TCCAGTCTAACCATCCACCTATCACCAA	piR-gga-33682	25	0	198	209
piR4868	GCCCATTCCAGTGCCTGACCACTCT	NA	0	148	189	218
piR4869	TCCTGTACTGAGGACTCCACATCTGG	piR-gga-705958	44	55	196	211
piR4870	TTCCTGCTGAGATCTCAGAGCCAG	piR-gga-123073	38	0	291	115
piR4871	TTGTGTTCACCTGTGCCCCTGCAGC	NA	18	0	181	226
piR4872	GCACGAGTGAGAGAATTACAGAACAG	NA	0	0	161	246
piR4873	TCTTGAGTCAACGCCTCTGACTTGT	NA	0	0	270	136
piR4874	TCGAGAACTCTACCATGTCGTGGTC	NA	0	0	267	139
piR4875	TCCCTGTAGTACATGTAAAGAGCATG	piR-gga-4878	35	22	335	70
piR4876	ACGGGTCAGCTTTCTGTGGCATGGG	NA	0	32	101	306
piR4877	CAGGCCGTGACCCAACAGTTCTCATACAG	NA	122	21	83	324
piR4878	ATCCAGTCTATCCAGGTCCCTCTGTAGT	NA	141	74	167	239
piR4879	AGGATATTGCCTCCCCTTGTCAGCTCC	NA	0	0	245	160
piR4880	TCCCTTCCTTCCTCTGTGTCAACT	NA	154	120	137	269
piR4881	ACCCCTGGGAGACTCTGCTCATTATCAG	NA	0	17	220	185
piR4882	GTTTGGATGAAGCTGCAACCCTCTG	NA	0	4	247	158
piR4883	TTGTTAGACAAAGAGTACGGAGGG	NA	0	23	120	286
piR4884	AAGACTGTGAATCTGCCTTCAGAGC	piR-gga-173415	179	0	190	215
piR4885	TCCTGCACTTTGGCCGCAATAACTCC	piR-gga-600266	88	11	199	206
piR4886	TCTGGTCTGACAGGTGAACTGCCTTCACC	piR-gga-268883	54	30	73	333
piR4887	ATATCTGGTAACTGTATGGGCAACT	piR-gga-1187799	40	7	199	206
piR4888	TAAGGAGAACTTATTTTACTAACTATGATG	NA	0	0	301	103
piR4889	TTGGTGTCATCTGTAAACTCACTGAGAGTA	NA	43	42	266	138
piR4890	GAAGACTGTGTAGAGAAAATGGACC	NA	0	30	181	224
piR4891	CAGACAACTCTTAGCGGTGGATCACTCG	NA	0	25	289	115
piR4892	TACAGTTGGCTTTCTGGGCTGTGAGG	NA	0	0	159	246
piR4893	AAATGCAGGACCCGACACTTAGCC	piR-gga-119133	16	24	267	137
piR4894	TGATACCAAAGACATGCTACCTGTG	NA	0	0	9	397
piR4895	TTACCCGGCATTGATCCTCGACGTCATT	NA	0	0	96	309
piR4896	TCATCCAAACATCTACTAATCCCTCTGTC	NA	0	0	192	212
piR4897	GAAGGGCTGCTCTCAGATCTCCCCAG	NA	204	13	171	233
piR4898	GGCCATGACTCAACAGTTCTGATAC	NA	0	0	377	25
piR4899	GTGAGTAGTAATGGATGCCAGTTT	NA	0	0	271	132
piR4900	TGCGACAGATAGGCATTCCACAGTATC	NA	0	0	131	273
piR4901	TCTGATGATGGTGGCTGCCTGTGTT	piR-gga-5130	85	84	137	267
piR4902	GCTTGCTGGACTACTGCCTCTGAGGT	NA	110	45	135	269
piR4903	TCGGCAACCACCCCAGCCAGCTCCTTCAG	NA	0	22	224	179
piR4904	TGGCCTGTAGTATACCCCTATCACCAGCT	NA	0	0	335	67
piR4905	TTGTGAACTTATAACCTCAAGGGGAGTA	NA	0	3	210	193
piR4906	TTGATTCTGTCCGTTTTTGACTCGAGG	NA	0	0	317	85
piR4907	TACAGGCTTAGGGCAGAGTGGCTGGA	piR-gga-190254	44	0	182	221
piR4908	TTTCCAGATCCTACGTCTGCAAGTCCG	NA	141	34	137	266
piR4909	TGGTGTCATCTGCAAACTTACTCAGGG	NA	0	0	137	266
piR4910	GTGGATGGTGATAACTCAAGAGCCT	piR-gga-165668	37	88	0	404
piR4911	AACCAGCCATCTTGGACCCCTTTACTCA	NA	0	5	350	51
piR4912	TCTGCCTTGTCGGCTCTTCCCCTG	NA	0	26	238	164
piR4913	AAGACTTGTACTCCAGACCCTTCACCAGA	NA	78	46	219	183
piR4914	TGGTTTGCTTTTGGCACTGGATAGGCT	piR-gga-403124	41	0	208	194
piR4915	AACAGCCTTTCCCTTGTCTACCAGTC	NA	0	0	324	77
piR4916	CGGTTTCGGAAACTCTCTCACTCTC	piR-gga-643640	73	0	190	212
piR4917	GCCTGTAGTTCCCTGGGTCCTCCTTA	piR-gga-811098	36	13	197	205
piR4918	ACGGCCTGAGCCTCTGGTTGATCACC	NA	0	3	297	104
piR4919	CCAGGATATTGCCTCCCCTTGTCGGCT	NA	0	0	187	215
piR4920	TTCCAAAGGACTCTACGCGTAACGTT	piR-gga-9084	247	84	400	0
piR4921	GACAGTCCGGATGGAGGAGGAGCTCCA	NA	16	73	139	263
piR4922	TGTGTGGCTAAACTGAGCCCATGGGGCAGT	piR-gga-1272933	84	76	120	282
piR4923	TCTGACTGTTTCCTCCTGAATTGTGG	piR-gga-500130	277	3	212	189
piR4924	AGCACTGGGAGAAGCATCTGGCAG	piR-gga-114124	87	21	87	315
piR4925	TGCAGGCTGCAGAAGTTCTTGGTA	NA	0	0	204	197
piR4926	TTTCTTCCTGATACCTAGTCCAAATCC	NA	21	58	193	208
piR4927	TGCGATTCTTCAGCGATTGGAATACTG	NA	0	0	314	86
piR4928	TTCCCTAGTCCTGCTCACCACACT	NA	20	36	175	226
piR4929	TATGAGAACTAGGAACAAAACAGGATGC	piR-gga-18305	50	0	170	231
piR4930	TCACCCGAGAGTGCTGAGGGAACT	piR-gga-46320	83	70	285	115
piR4931	TTGGGCTGTGTTTCCGCCCCTGGGGCAA	piR-gga-15426	19	9	159	242
piR4932	TTGTGCTCTTTGTATCTGTTGTTTCCAGG	NA	162	30	171	230
piR4933	TTCTTCCAGAGGACATAGACACTCTTC	NA	23	13	259	141
piR4934	CACACTCTAGAAACCTCTTGGACC	NA	24	0	265	135
piR4935	TCATTTCAGTCTGATTTAAAGCATTT	piR-gga-283756	54	0	221	179
piR4936	CAGTCCCCAACCTTCACATGACCTACC	NA	0	0	0	402
piR4937	TCCCAGAGCTGTAGCGCCTTCCCCGTG	NA	0	0	0	402
piR4938	CAGCTCACCACAGCTTCCCTTCAGGT	NA	0	24	235	165
piR4939	GAGCTGAGGAATGTGTCGCTCCCCCATT	NA	0	0	321	78
piR4940	TCCTGTGTTTAACTGTATTCCATATGTCTAG	NA	0	0	314	85
piR4941	CAGGCCGTGACTCAACGGTTCTCATACAG	NA	82	21	92	309
piR4942	TTAGGAAGAAACAAGAACACTGTTGTC	NA	0	0	295	104
piR4943	TCCTCTGGTACAACTTGTGGCTGTTTC	NA	0	0	168	232
piR4944	TCGGCTATCACCTCCGCCAGTTCCCTC	NA	0	0	303	96
piR4945	TTCGGCTTGCACCTCCGCTCGGAAACTC	NA	0	0	303	96
piR4946	TCACTGGTGTTATATGGAAGGCTGTC	NA	0	0	143	257
piR4947	TGTGTGCTGACTAGAGAGAGAAAACT	NA	230	145	148	252
piR4948	ACTGACTGTTTCCTCCTGAACTGTGGGA	NA	96	44	245	154
piR4949	CAAGTTTGGAGAAGACCTCTAAGATCA	NA	0	0	255	144
piR4950	TATAGCCCATCCCCTTTCCTGCAGATAG	piR-gga-106600	60	9	138	262
piR4951	TCAAGACTGTCAAGGTCCCTCTGAATGGT	NA	45	44	230	169
piR4952	ACATTCCACAGATACGAGGACCAAC	piR-gga-189866	39	0	260	139
piR4953	CACTCTTTGTCTGCAGCCTTTCAACC	piR-gga-1310105	393	126	99	301
piR4954	TCTGACAGTTTCCTCCTGAACTGTGGG	NA	77	12	219	180
piR4955	TGTGACGCTTGCTCGCGAATGAGACC	NA	0	0	214	185
piR4956	TTTCACTACAGGAGTCTAGGTAGA	NA	0	0	285	113
piR4957	TTGTATCAGAAGTCCAGTGAAGGGGTG	piR-gga-14367	90	17	144	255
piR4958	CCCAGAAGAATACTGTGAGAGACCGTG	piR-gga-20554	85	60	216	182
piR4959	CGACTTCCGCAAGCTGCTCATAGAACTCC	NA	0	45	118	281
piR4960	TGAAGAGTTAGTAGCCATCCATTGCAGC	piR-gga-48318	20	0	222	176
piR4961	TTCCTGACTTGACTGCCGTTGCGC	piR-gga-25240	65	29	89	310
piR4962	ACCTGCTGCTTCCTCCCTGACCTGC	NA	402	387	61	338
piR4963	ACACCTGTAAGTTCCCTGGATCCTCCC	piR-gga-530144	84	76	180	218
piR4964	TCAAGGATCATGAATCTCCAACCCACCT	NA	0	0	304	93
piR4965	TCTGCCTTGTCGGCTCTTCCCCTGAT	piR-gga-377251	35	0	183	215
piR4966	TGTCTTTCTTGTACTGGGGGCTCCAT	piR-gga-4336	40	0	252	145
piR4967	TTGCTCTCTATAACTACCTGAAGGG	NA	0	9	133	265
piR4968	CCCAATCACAAACAGTAGCACGCT	NA	0	0	230	167
piR4969	CGGCGACTCCAGCACCTCCCTGGGC	piR-gga-115161	35	32	109	289
piR4970	TTGATTCTGTCCGTTTTTGACTCGAGGA	NA	0	0	330	66
piR4971	ACACCTGTAAGTTCCCTGGATCCTCC	NA	0	50	199	198
piR4972	TTGCAAAGTGTTTCAGACCGTATTCGTG	NA	70	0	395	0
piR4973	TGGTTCGGTACTGCCATCTGTGCACTGC	piR-gga-1269490	6	31	291	105
piR4974	CAGATCCCTCTGTAGGACCTCGTTACCCCA	NA	0	18	296	100
piR4975	TTGGATTGGAAGGGACCTCAAGGATC	NA	0	0	146	251
piR4976	TCCCTTCCTTCCTCTGTGTCAACCGA	piR-gga-135476	84	136	143	254
piR4977	TCTGACTGATTCCTCCTGAACTGTGGGG	piR-gga-327967	81	19	256	140
piR4978	GAGTGCAGGACCCGACACTTGGCC	NA	0	56	260	136
piR4979	TCATACTATATCTTTCTTCTGCCCTGTGC	NA	0	0	125	272
piR4980	CACCCATTGGTTCAGGCTGTGACA	NA	21	0	228	168
piR4981	CGTCTCGGATCACATGCTCATTCCTCATG	NA	59	13	192	204
piR4982	CAGGATCCCGTTCTATCTTTCTATTAGGCCT	NA	0	45	206	190
piR4983	AGAAGGAGAATGATTGTGATGCTGCAGT	NA	0	0	72	325
piR4984	ATTGGTGTAGACGCACTTCAGCTGAGA	piR-gga-1243873	54	5	289	106
piR4985	TCTCTCTGCACATCTTAACAACGTCTC	NA	8	20	275	120
piR4986	GCTAAATCATTCGTAGACGACCTGATC	NA	10	67	265	130
piR4987	AAGGCCTGTGCTCCAGACTCCTCACCAGC	NA	0	76	259	136
piR4988	TTCTTCCACAGGAGGTAGATTCTCTTTTCA	NA	0	0	323	71
piR4989	GGCATTCAGAATCTCTGCCTTTTCCTT	piR-gga-3464	84	0	335	59
piR4990	TCCTTCCTGAAGAGTTTGTAGCCATCT	piR-gga-52858	23	0	295	99
piR4991	TTCCACTACACTCCACCCCTTCACAGG	piR-gga-1363103	103	8	60	336
piR4992	TCCTTACCCAGCCAGGAATATATCTGTCC	NA	0	0	285	109
piR4993	TTGGACAGATACACTCTTGGCTGGA	NA	80	21	165	230
piR4994	CTCAGTCAGACTTCTCAGGCGCAGG	NA	0	37	119	276
piR4995	TCTGATCATCTCAGTGGCCCTCCTCTGG	piR-gga-957008	208	39	115	280
piR4996	TAAGACTTGTACTCCAGCCCCTTCACC	piR-gga-189924	81	44	128	267
piR4997	TACAAGCGGTTGTGATTAACAGGGATGG	NA	0	0	9	387
piR4998	TGTTTGCTACTTGTGAGACGGCTGAAATGG	NA	0	0	300	93
piR4999	TTGATCACCACCCTCTGTCTGCAGCA	piR-gga-1285538	65	151	180	214
piR5000	ACGTGAACGACAACGCGCCGGAGGT	NA	0	0	158	236
piR5001	AGAGAGCCACTCCACCACCCCTTCTTCC	NA	0	0	258	135
piR5002	TCACGGCCTGAGCCTCTGGTTGATCACC	piR-gga-674618	98	0	136	258
piR5003	GACTGTGAATCTGCCTTCAGAGCAGT	NA	28	0	223	170
piR5004	TTGAGTCAATGATATAAAAGAATA	NA	21	0	243	150
piR5005	CCATCTACAAGAAGGGCTGCAGGG	piR-gga-25616	65	0	214	179
piR5006	TTCAGACTGTCTTTGAAGGGATGC	piR-gga-2967	45	0	219	174
piR5007	TCCACCTGGACATAGAATCATTGATCAT	NA	0	24	224	169
piR5008	AAGGGAGTAAACTCTTTGAAAGGGT	NA	0	0	113	281
piR5009	TCCGGAAGTCCAAGGTGGCAGTTCTGCT	NA	0	0	310	82
piR5010	TTGGCGGACTGCCCAGGCTATAATCT	NA	0	0	306	86
piR5011	TCAGAGGTTCAGGCTGTGATTCAACAGTT	piR-gga-1242771	3	3	290	102
piR5012	TTCCTCCTAATATCTAACCTAAACC	NA	0	0	250	142
piR5013	TTAAGGCACATATGAGATAAAGAGA	piR-gga-1383856	120	68	150	243
piR5014	TCTGATCACCTTAGTGGCCCTCCTCTGG	piR-gga-570306	350	81	105	288
piR5015	TCTGACTGTTTTCTCCTGAACTGTGGGG	piR-gga-161064	59	6	226	166
piR5016	TAGGGTCTGATTTCCGCATCTCAATTTTG	NA	54	75	246	146
piR5017	TTGGTGTCATCTGCAAACTTACTGAG	piR-gga-513584	126	0	129	264
piR5018	TCCGATGGTCCGAGGCTGAAGGGCA	NA	0	0	24	370
piR5019	GCATCCTGAACAGGTCAAAGTCTGCCCTCT	NA	0	0	207	185
piR5020	CACATCCAAAAGGCTCTTAAACACATACAGG	NA	48	72	187	205
piR5021	AGGATATTGCCTCCCCTTGTCAGCTC	piR-gga-14701	51	0	170	222
piR5022	TCTCAACCTGTTCCTGACTGTTTCTC	NA	0	0	82	311
piR5023	TGAGAAAGACTAGAATCCTGGACA	NA	0	0	291	100
piR5024	CCCATGGGAGACTCTGCTCATTATCAGC	NA	50	52	283	108
piR5025	TTGGTGTCATCTGTAAACTTACTG	NA	0	0	273	118
piR5026	GAGTGGCTGGAAGACTGTGTACAGGA	piR-gga-24658	145	95	162	230
piR5027	TTCTTCTGTGCAGCGCTGTATTATTGC	NA	88	44	249	142
piR5028	TCCTAAACCTCTCCATATTCCTTGCCAGTC	NA	68	0	249	142
piR5029	TGGGCCTGATGCCCTGGATGTCACGT	NA	0	39	238	153
piR5030	GGCCGTGACTCAACAGTTCTCATACA	piR-gga-50492	13	31	340	50
piR5031	CTATTACTGTTCGTCGACCTCTCAAG	piR-gga-42972	48	24	110	282
piR5032	ACGAGTAGGAGGGCCGCTGCGGTGT	NA	42	57	66	326
piR5033	TCTAGTTTAAAGACCTCTCTACAAGTT	NA	18	0	298	92
piR5034	TGGAGTACTGTGTACAATTCTGGGTT	NA	0	50	103	289
piR5035	AAAGGCTTTGCTGAAGTCTAAGTAGACTAT	NA	18	10	255	135
piR5036	TGTCTTGGATCACATGCTCATTTCTCATA	NA	24	8	234	156
piR5037	TCTGATCATCTTAGTGGCCCTCCCCTGG	NA	381	68	116	275
piR5038	CAAGGAGGAAGGATCTCTACCTGGAGGT	NA	63	67	123	268
piR5039	TTCAGGCCGTAATTCAACAGTTCCCAT	NA	0	0	337	52
piR5040	TTTCACTACAGGAGTCTAGGTAGACTACA	NA	0	0	310	79
piR5041	TCTGACTGTTTACTCCTGAACTGTGGGG	piR-gga-327193	73	22	263	126
piR5042	TTGAACACCTCCAGGGTCGGCGACTCCACA	piR-gga-71122	84	22	290	99
piR5043	TTAATCGTGATGAACCTGTAGAACCT	NA	0	27	264	125
piR5044	CCTCCAGGGACAGAGCATCCACAGCC	NA	0	7	258	131
piR5045	TTAGACTCATATAACATTTCCACCAGGGCA	piR-gga-7486	8	19	253	136
piR5046	ACCACCAGGATCCGGCAGTAGTCCCGC	NA	0	0	337	51
piR5047	TGCTGTCATGTCCCACTCTGATTGGT	NA	0	0	240	149
piR5048	AAAGACTAGAATCCTGGACACCAGTG	NA	0	59	89	301
piR5049	GGCATTCAGAATCTCTGCCTTTTCCTTA	NA	0	0	324	64
piR5050	TGGTTGCCGAGCTGCTCTCCATCGTATC	NA	47	24	186	203
piR5051	TCAGGCAGATTGACACTACTTCCCA	NA	0	0	294	94
piR5052	CTACAAGTAGCGTGCTCTGGGCAAGGG	NA	26	13	178	211
piR5053	TTTGATCTATCTAAGCTGCACCGTCCA	piR-gga-27503	9	13	181	208
piR5054	TTCCACTGTCTTGATCTCTTCCCAGGC	NA	12	0	52	338
piR5055	TTGGTCAAGCAGGACCTGCCCTTCG	NA	0	0	292	96
piR5056	TACAGCAGTGGGAGCAAAATAACTGGC	NA	0	0	257	131
piR5057	TCTGATCGTCTTAGTGGCCCTCCTCTGG	NA	350	85	133	256
piR5058	GCCTGTAGTTCCCCGGATCCTCCCTGC	NA	0	21	135	254
piR5059	GCTTGCTGGACTACTGCCTCTGAGGCA	NA	21	0	156	233
piR5060	TGGCCTGTAGTTCCCTGGGTCCTCCTTA	piR-gga-90334	17	13	320	67
piR5061	CAGGCCGTGACTCAGCAGTTCTCATACAG	NA	105	8	87	302
piR5062	TCTCTGCTCAGTAAAACTCTGTGTTGG	piR-gga-528617	75	29	89	300
piR5063	TGCTGAGTCAGCTGCAGGGGCACA	piR-gga-15572	12	33	61	328
piR5064	CCACCCATTGGTTCAGGCTGTGACC	NA	0	0	277	110
piR5065	TCCATGGTCACAGAGGTAACGTCACA	NA	0	0	181	207
piR5066	ACTGGACACAGTACTCGAGGTGTGGC	piR-gga-514970	104	54	171	217
piR5067	TCCCTCAGGATAGCTGGCGCTCGGGG	NA	0	0	171	217
piR5068	CCAACCAAACATCTACTAATCCCTCTGT	NA	122	61	163	225
piR5069	TAAAGAGGACAGACCCCAGCACTGCT	NA	0	51	264	123
piR5070	CCCGATCTGGAGCTGCCTGCATATC	NA	125	278	122	266
piR5071	ATGCTAGAACTCCAATATGAATTGG	piR-gga-585584	147	32	212	175
piR5072	ACTGATCAGATTTGACTTGGAGATTTCT	NA	13	76	326	60
piR5073	AAGTACAAGGACCAGGGCTATCAGT	NA	0	0	90	298
piR5074	TTGAGAAGCATTCCATCCTGTAGGACC	NA	0	0	0	389
piR5075	TTGGACTGGATGATCCTGTGGGTCTTA	piR-gga-602914	241	57	182	205
piR5076	TCTCTGACTGTTTCCTCCTGAACTGTGG	NA	125	39	273	113
piR5077	CGTGACCATGGAGAAGATATGAGG	NA	0	35	38	350
piR5078	ATGTGTTTATGAGATGTGTTTTCCTGGT	NA	0	106	132	255
piR5079	TAAAGAACTTCCCACTGACATCCAGTC	piR-gga-346966	68	35	201	185
piR5080	TCCACCTGGACAAAGAATCATTAATT	NA	0	0	316	69
piR5081	TGTGACTGATCAGATTTGACTTGGAG	NA	0	0	324	61
piR5082	CAGTGTGTCTGCTTCATCGTTTCCCCT	NA	89	46	189	197
piR5083	AAGAGCTCTGCATCTTTGTTGTGCTG	NA	73	0	206	180
piR5084	TTATCTCTCTCTCGTTGCCCCTGGC	piR-gga-322951	76	41	163	223
piR5085	AGAAGCAAGAATTGCGTGAAGCGGGGA	piR-gga-3433	113	23	254	131
piR5086	TTGGGCTGTGTTTCCGCCCCTGGGGCA	NA	0	67	143	243
piR5087	TTCTGCCCATTGGCTGCTCTGACCATCA	piR-gga-1247164	10	23	371	13
piR5088	CTCACCACGACGGACTGAGAGGGTT	NA	0	90	233	152
piR5089	TGTTGTGGAACAATGGGACTGCTAAGGC	piR-gga-14923	29	86	88	298
piR5090	GAAAGCCTGCTCTCAGATCTCCCCAGA	piR-gga-262641	54	52	195	190
piR5091	TCTGACTGTTTCCTCCTGAACTGTA	piR-gga-140137	66	28	305	79
piR5092	TAGTTGACGAATCAACTTATGAATGGG	NA	0	0	313	71
piR5093	TGGCCTGTAGTATACCCCTATCACCAG	NA	0	0	306	78
piR5094	TGAAGAACTTCCCACTGACATCCAATC	NA	68	26	177	208
piR5095	TCACCCCTAATCCTACTATCGCTCCCCT	NA	0	0	192	193
piR5096	CTAAGACTGAATCCCAGGGGATTCCCCCTT	piR-gga-18021	81	15	182	203
piR5097	CATCCCTTCCTTCCTCTGTGTCAACCGC	NA	193	181	123	262
piR5098	GCATCCTGAACAGGTCAAAGTCTGCCC	NA	0	46	257	127
piR5099	AAGGGGAGGATGGACACTGTTACGGA	piR-gga-3137	268	181	113	272
piR5100	TACCGAGGTGACACCAATATGATGAGC	NA	0	0	106	279
piR5101	GAGTAGACCACCCCATGATCAAGGAACC	NA	38	0	224	160
piR5102	AAGACTGTGAATCTGCCTTCAGAGCAGCT	NA	129	7	189	195
piR5103	AGTAATCAGTAGACCTCACCAGCTTTGGG	piR-gga-1365708	123	0	73	312
piR5104	TCTAGTCCAACCGCCTTCCCGTTCCCA	piR-gga-1241849	5	0	168	216
piR5105	TTGGCGGACTGCCCAGGCTATAATCTAAT	NA	0	75	257	126
piR5106	GCAAATCGGTCGTCCGACCCGGGTAT	NA	0	0	374	8
piR5107	TTGAATGCGATGCTGGAGGATACGAGC	NA	0	0	23	362
piR5108	GATCTTCTGACAGGCCAGGCAAAACGG	piR-gga-10196	69	13	111	273
piR5109	TGCCCAGAGAGACTGTGGATGCCCCAC	piR-gga-736247	206	139	138	246
piR5110	GCTGACTGTTTCCTCCTGAACTGTGGGG	NA	57	20	316	66
piR5111	CGATACAGCGAGTGGACTGATGCAAGCT	NA	25	39	221	162
piR5112	CGCGGAAGAAGAATGATTTTACATGA	NA	136	41	272	110
piR5113	CCAGGAGGTACACACAGAAAAGTTTCAGAC	NA	0	0	148	235
piR5114	TACGAGCCTTATTTTGTAGAACCCTTATACG	NA	95	34	67	317
piR5115	CCCTGCGAGACTTGAATGAGAGACCA	piR-gga-519461	77	0	266	116
piR5116	TGGACTTGTGGCAGTCCAGTTGGAGT	NA	0	0	143	240
piR5117	TCGCCTGGATCTTCCTCTACCTCCT	piR-gga-192419	181	65	147	236
piR5118	CCCCTGGGAGACTCTGCTCACTATCAGC	NA	88	77	246	136
piR5119	TGGTGAAGCTGTGTTGGATGTCTCGG	NA	0	4	112	271
piR5120	CACTGTAGGAATACCTGCAAATACTACT	NA	0	0	233	149
piR5121	TCCCTTCCGATTTTCGAGCTGGCACA	NA	86	67	184	198
piR5122	TAAAGAACTTCCCGCTGACATCCAATC	piR-gga-238289	67	29	206	176
piR5123	ACCAGTAAACACTCCTGAGCACTCTATA	piR-gga-58415	4	5	290	91
piR5124	CTACATGTAGCCTGCTCTGGGCAAGG	NA	55	14	153	229
piR5125	ATGAGTCTAATTTTGTTCCTAATGAT	NA	0	0	269	112
piR5126	TGTGCTGGGAACCCCAGGCCTGGACG	NA	0	0	109	273
piR5127	CATCTTTCTTGTGCTGGGAACCCC	NA	131	0	131	251
piR5128	TAAAGAACTTCCCACTGACATCCAAC	NA	10	12	245	136
piR5129	GAAAGACTAATCGAACCATCTAGT	NA	0	0	38	345
piR5130	TCTAGCAGGCCTGGTGTTATCCCTTTCA	piR-gga-260969	3	12	209	172
piR5131	TAAAGTAGAAAGACCTCTGAAAAGAGCA	piR-gga-5291	79	15	235	146
piR5132	TCTTGAGTCAACGCCTCTGACTTGTG	NA	0	0	235	146
piR5133	TTACAAAGGAATAATGAAGTAAGGAGCT	piR-gga-32015	92	0	288	92
piR5134	TGTCTCGGATCGCATGCTCATTCCTCATG	NA	62	13	195	186
piR5135	ATTGGTGTAGACGCACTTCAGCTGAGCG	NA	25	5	200	181
piR5136	TTAGACTCATATAACATTTCCACCAGGGT	NA	0	0	201	180
piR5137	CCTAACTGTCTCCACCTGAATCTCC	piR-gga-1243157	43	44	171	210
piR5138	TACCATGATCTTCCCAGGCACAGAGGT	NA	47	26	162	219
piR5139	AGCACTGGGTCTGCCATCTCTTAGTC	piR-gga-32085	55	0	296	84
piR5140	CTGTGGGATCCCGAGAAACTGAGCCAG	piR-gga-55274	20	0	168	213
piR5141	AACTTCGGGATAAGGATTGGCTCT	piR-gga-22061	91	0	43	339
piR5142	TTCTTCCTGATACCTAGTCCAAATCC	NA	65	21	137	244
piR5143	ACCCTTCCTCCAGTCGTCTGGGGCCTC	NA	0	10	245	135
piR5144	TTGGGTTGGAAGGGATCTCGAGGATT	piR-gga-1244857	454	339	118	263
piR5145	CAAGCCTGTAGGGTTGCCTGGTGTTGTG	NA	65	0	102	279
piR5146	AACAGCAGGACAAGGGGGAGCGGC	NA	483	752	81	300
piR5147	CTTCCAGGGATGGGACATCCACAGC	NA	0	0	307	72
piR5148	TCTGTCTTTCTTGTACTGGGGGCT	NA	0	0	281	98
piR5149	GAAAGCCTGCTCTCAGATCTCCCCAG	NA	72	19	182	198
piR5150	TCATACTATATCTTTCTTCTGCCCTGC	NA	39	0	180	200
piR5151	TGTAGTGGAATTCCAGGGTCACAGT	NA	40	11	172	208
piR5152	TTCCGAAGTAGTCGGTACTGAGACGT	piR-gga-149089	8	13	263	116
piR5153	TGTGTGCTGACTAGAGAGAGAAAACTTG	NA	190	194	64	317
piR5154	TGGAACTGCAGAGGCAGTCGGACGTG	NA	58	0	38	343
piR5155	GGAGATCGAACGACTGGCATGTTGGTC	NA	0	0	0	381
piR5156	TCCTGTTCCGTTCTCCCCCAGTCCCATA	NA	215	73	192	187
piR5157	CACGCTCTAGGAACCTCCAAGGACTGTTCCC	piR-gga-1247545	188	35	183	196
piR5158	TCAGACAACTCTTAGCGGTGGATCACTT	NA	0	48	277	101
piR5159	TTCATCTGCGCAGCGCTGTATTATTGC	NA	18	3	288	90
piR5160	AACCTGCCATCACTGGAGAGGACTGTGTCC	NA	0	0	297	81
piR5161	TTGTTCAGTCTGGAGAAGAAGGAG	piR-gga-2289	52	0	269	109
piR5162	TTGGGTTGGAAGGGATCTCGAGGATCA	piR-gga-38965	188	84	145	234
piR5163	GATCACTCCTCCTGACTTGCACACTGTAGG	NA	137	52	154	225
piR5164	CCTGATGGTCCTAAGTCTCTGCACC	NA	0	0	171	208
piR5165	TAGGTCTGTAGCTACCAGGATCATCTT	NA	0	0	273	105
piR5166	TTGGAAGTAAGGATAATAAATCAAATG	NA	0	0	275	103
piR5167	ATCCAAACATCTACTAATCCCTCTGTC	piR-gga-1290587	48	0	221	157
piR5168	TAGATCCCTCTGCAGGGCCTCCCTACT	NA	0	36	306	71
piR5169	AAAGACATCGAGGCCCTGGAGCGTG	piR-gga-398895	247	165	197	181
piR5170	TTGTCTTCATCTGTGCTCTCGCAGC	NA	19	4	201	177
piR5171	GTTTACTGGCGGAAGATCTGGCCTGT	NA	0	0	183	195
piR5172	TTCCAAGATCTTCCCAGGCACAGAGGT	NA	56	38	176	202
piR5173	ATAGGAAATAGAAGCAAGGAGTCTTTGA	piR-gga-132006	12	13	179	199
piR5174	TGTTCCAGTGCTCCATCACCCTTACTGTG	NA	0	0	277	100
piR5175	TCTGCCCATTGGCTGCTCTGACCATCCCT	NA	32	80	357	19
piR5176	TTGTTAGACAAAGAGTACGGAGGGGGC	NA	113	97	195	182
piR5177	ATAAGTCGTAGATACTGTGGATTCACC	NA	0	0	107	271
piR5178	TTGAGTTTCAACCCCCCTGTGATGTAC	NA	0	0	195	182
piR5179	TTGCCCTTGCTGAACCCATCTGTGTACCAG	NA	96	37	213	164
piR5180	TCGAGATCACGAACTCAACCGGTGCATG	piR-gga-5999	69	17	173	204
piR5181	TCGTGGTGAGAGATCAGATGGCAA	piR-gga-1766	10	0	184	193
piR5182	AACAGAACAAGAAGCCTTCCAGCAAGT	NA	0	0	126	251
piR5183	CACATCCAAAAGGCTCTTAAACACA	NA	0	0	238	138
piR5184	CACTCTCTGATAGTTCTTAATCTCTCT	NA	25	0	128	249
piR5185	AAATCATTCGTAGACGACCTGATT	NA	0	0	225	151
piR5186	ATTCCTGATCCTACGTCTGCAAGTCCG	NA	130	27	91	286
piR5187	TACTGATGGACCATCGGCTGAATATG	piR-gga-5252	47	0	321	54
piR5188	TCTATAACAGCTGCCCACCGGGATG	NA	0	0	303	72
piR5189	TTCTGGGTGTAGTGGGCTTTTGGAGG	piR-gga-50138	673	75	164	212
piR5190	TACATGTAGCGTGCTCTGGGCAAGG	piR-gga-103961	81	24	135	241
piR5191	TCCATCAGTACACCCAAGTCCCTTTCC	NA	0	0	243	132
piR5192	TGAATCACTATATCAGGTACCAAAGGCGGA	NA	119	26	201	174
piR5193	TGTGACTGATCAGATTTGACTTGGAGA	piR-gga-71161	26	0	307	67
piR5194	TGTTTGCTAACTCTGAGACGGCTGAA	NA	0	0	299	75
piR5195	TCTAGGTTCGACTCCTGGCTGGCTCGCCA	NA	24	60	189	186
piR5196	TGATGACCAGAAACGTGGTAGACATT	NA	66	17	155	220
piR5197	CTGAGATTGTTCAGTCTGGAGAAG	piR-gga-75736	35	0	279	95
piR5198	TCTTACACTCCAAAACTATGAGCA	NA	0	0	182	193
piR5199	AAGTGTCGTCTGCGTGCCAAGATTAGC	NA	27	20	56	320
piR5200	TCCTGCTGTTATCTACCCTTTCAAAGAGA	NA	142	66	125	250
piR5201	GTTGGTTGATCTAGACAGCAGGACGGT	piR-gga-2095	62	35	338	35
piR5202	TGTGAGACTACAAAGCATTGCTGG	piR-gga-30110	29	0	226	148
piR5203	GCATCTCTGTCACTTACATTAGTAGTAGG	NA	121	10	97	278
piR5204	TCTCTCTCGTTGCCCCTGGCCTTGTCCAT	piR-gga-1351983	46	73	191	183
piR5205	CAAGTTTGGAGAAGACCTCTAAGA	NA	0	11	281	92
piR5206	TCCTCTGGTACAACTTCTGGCCACA	NA	0	0	291	82
piR5207	TAGGACTAGAGGGAATGGCTTCAAGCG	piR-gga-68339	704	64	48	327
piR5208	CTACATGTAGAGTGCTCTGGGCAAGG	piR-gga-262725	50	16	148	226
piR5209	AACGATGAGAAAGTAGAATAGGCTCC	piR-gga-12222	42	0	168	206
piR5210	TCCCTGCAGTAGAGACTCCACAACTTCT	NA	0	0	159	215
piR5211	TTCAGTAGTGGTGGGTTGTCAGGCA	piR-gga-7049	51	42	146	228
piR5212	TGGTTTCTTACTGTCCAGCTCTCCAGTC	NA	0	14	366	6
piR5213	TACGTGGCTTGTTGCACTTGTGCACT	piR-gga-533962	64	85	219	154
piR5214	CATCCTGTTCCGTTCTCCCCCAGT	NA	111	0	109	265
piR5215	CAGCTCACTACAACCTCCCTTCAG	piR-gga-104379	57	21	114	260
piR5216	TCAAGCCTGTACATGTCACTCTAGATGG	NA	0	0	135	239
piR5217	TGGCATCCTTCCCAACCTCCCTCTGT	NA	94	219	86	288
piR5218	TCTTATCATTTTAGTGGCTCTCCT	NA	0	0	206	167
piR5219	TCCTATCACCGTCTAACCTTGTAGAAAGA	NA	102	86	186	187
piR5220	TAAGACTTGTACTCCAGACCCTTCACG	NA	789	112	41	333
piR5221	TCACCTGGGAGTCTATACTGTCTAACG	NA	0	0	41	333
piR5222	TTCCATCATCTATCAGTGCTCCTTGC	NA	188	88	133	240
piR5223	TCTGGCCAATGTACCTGTAGAATGC	piR-gga-162	3	0	245	127
piR5224	TCCAACCTTGGTGTTTCTATGATTCTA	NA	0	0	264	108
piR5225	ACTTGTGGCAGTCCAGTTGGAGTAGT	NA	0	0	242	130
piR5226	GATGATGGAAAGCAGCTCGGCTATC	NA	0	0	242	130
piR5227	CCTGATCATCTTAGTGGCCCTCCTCTGG	NA	346	82	115	258
piR5228	GCCCCTTTGCTTATCTTGATCGTCGTCA	NA	111	54	235	137
piR5229	TTTGGAGATAAGGATGTGGTGGGGG	piR-gga-84615	284	86	82	291
piR5230	TCTAGCAGGCCTGGTTTTATCCCT	NA	32	21	178	194
piR5231	AACACCTCCAGGGTCGGCGACTCCACT	NA	0	25	169	203
piR5232	TTCCATCATCTATCAGTGCTCCTT	NA	0	0	179	193
piR5233	AGCCCGCGGACGGTGTGAGGCCGG	NA	0	27	8	365
piR5234	TCTTGAGGTGCACTATGGATAACAGC	NA	18	0	14	359
piR5235	ATGGATGGTGGCGAATGCCTTATG	NA	0	0	131	241
piR5236	TCCAACAGGTCTGTCTCTGTACTGAGG	NA	0	0	130	242
piR5237	TTCTCTACTAAGTGATCAGCTGTTTC	NA	0	0	359	11
piR5238	TACAGATGGTTTTCTGTGCTGCAAGTG	NA	10	0	231	140
piR5239	CCTTGTCCTATCACTATCCACCTTGGT	NA	0	0	213	158
piR5240	TATAGACACACTTTAGCTGGGCCTCTCT	piR-gga-80716	7	8	200	171
piR5241	CACAGTTGGCCTTCCGGGCTGCAAGC	NA	0	0	170	201
piR5242	CAGGACTAGAGGGAATGACTTCAAGCT	piR-gga-28999	160	0	147	224
piR5243	CCATATCTCATAGCTACTCATCCAG	NA	59	0	12	360
piR5244	CAGTACTCCAGATGGGGCCTCACAAGAGC	NA	0	56	139	232
piR5245	CTGGGTTGAAAAGGACCACAATGATCATC	NA	20	0	262	108
piR5246	TTGTCACTGCCCTCATAGATTCCGGC	NA	0	0	36	336
piR5247	TAGGCCGTGACTCAACAGTTCTCATACAA	NA	97	14	121	250
piR5248	TCTCTAGGGACAAGGATTGAAGCACCT	piR-gga-512273	32	69	233	137
piR5249	GGATAACAGAGTTTATTGGACTGTGTA	NA	57	20	219	151
piR5250	TAGTACCCTAACTCTAAGAACCCTCCAC	piR-gga-9007	72	0	119	252
piR5251	ACTCATCTGTCTCTTCATCCTGGTTTGA	NA	22	16	243	127
piR5252	TCAAGAGTTTGTAGCCATCCATTGC	NA	3	5	249	121
piR5253	TTCATCTGAAGCTTTAACGTTAGTA	NA	0	0	230	140
piR5254	TGTTTCTGAGGGCTCCCTGGCATTGTG	piR-gga-1287542	65	44	106	265
piR5255	CCTGCCTGGTTTCTGCTGACACACACCTT	NA	0	0	89	282
piR5256	CAAGGTTGGAAAAGACTCACAGTATCACA	NA	12	9	284	85
piR5257	TCGGATCACATGCTCATTCCTCATGT	piR-gga-1243932	98	108	178	192
piR5258	TCTGATCATCTTAGTGGCTCTCCTCTGG	piR-gga-1334904	207	38	125	245
piR5259	CACATCCTTCTCTCTAAATTGCAG	NA	157	0	113	257
piR5260	TAGGCCGTGACTCAACAGTTCTCATACAGA	NA	31	51	111	259
piR5261	TAGCAGGTGCGAACGTTAAGGGCAGG	piR-gga-1333200	62	27	85	285
piR5262	TTACATCCCCCACCAGACCTTCTCTATT	NA	0	9	196	173
piR5263	TTGGGTTGGAAGGAACCTTTAATGTCATC	piR-gga-170471	24	0	281	87
piR5264	AGAAGTAGTATTTCCTAACATCCAACC	NA	0	0	304	64
piR5265	CCTGAGGCAAAGACTGGGTCAGCTG	NA	0	0	181	188
piR5266	TTGAGACAGAATGGGTGGCTCTAGCCTA	NA	13	38	162	207
piR5267	TCTGATGGTTCTTAATCTCTCTACCTCCT	NA	0	0	277	91
piR5268	CTAGACTGTCCGAGCTCAAGCGTTTG	NA	75	0	161	208
piR5269	CTGAGTTCAAGTTGGGCTTTTGCCTTCTGG	NA	0	0	256	112
piR5270	TGCAGATCTTGGTGGTAGTAGCAACTAT	NA	0	0	363	4
piR5271	GAGTATCATAGACTGCGTGAAAAGT	NA	95	0	138	231
piR5272	GCTCTTCTGAATTTCTCTTTGCCTGA	NA	46	38	17	353
piR5273	TTACCCATGGCGGCGCTGTCTCTAAGC	NA	39	25	124	245
piR5274	TTGCCAACCACTGGACCAGGCTGCAT	NA	0	26	227	141
piR5275	TCTAACTGTCTCCACCTGAATCTCCGGG	piR-gga-1241687	188	53	87	282
piR5276	ATCTGGTGACCAGTAGTACATCCCCT	NA	17	23	105	264
piR5277	TCTTGAGGTGCACTATGGATAACAGTC	NA	9	0	0	370
piR5278	TCAGTACCCTTCTCATTCATATTGATATG	NA	0	0	215	153
piR5279	CTCTGACTGTTTCCTCCTGAACTGTGGT	NA	58	43	289	78
piR5280	TGGGATCCTGAAGGCTGCCCTGAA	NA	0	0	169	199
piR5281	CACCAGGGCACACTGCTGGCTCATC	NA	0	0	268	99
piR5282	TCTCGCAGGGTTTCATAAAGTCTCTTGG	NA	0	0	278	89
piR5283	GACGTGCAAATCGGTCGTCCGACCCT	NA	31	8	4	365
piR5284	TGTACCAGGCGTTCTCAGGAATAGA	NA	3	0	228	139
piR5285	TGTGTAACAACTCACCTGCCGAAT	NA	0	120	177	190
piR5286	TTAGAGGTGATCATGGACTGGCCTG	NA	0	27	193	174
piR5287	TGTCTCTCCTGTATTGAGGACTCCACA	NA	0	0	287	79
piR5288	TGTCTGACTTTTCCACCACCATTCCG	NA	0	0	59	309
piR5289	TTGGACAGATACACTCTTGGCTGGGC	NA	161	120	112	255
piR5290	TTTAGGAGAAAAACAGTGTTGATAGC	NA	0	17	219	147
piR5291	AACAGCCTTTCCTTCATCTACCAGTCT	NA	0	0	232	134
piR5292	ATGGTGCTCGGCCTTCTGTATCAGG	NA	0	0	10	358
piR5293	CCTGATGGTCCTAAGTCTCTGCACCTT	NA	43	136	95	272
piR5294	CATTGATCACCACCCTCTGTCTGCAGCT	NA	229	73	180	186
piR5295	GGAGGTTCTTTGATATATGTATACCTGGC	NA	0	0	258	107
piR5296	TCAATCATACTATATCTTTCTTCTGCCCTG	NA	0	0	267	98
piR5297	CCCCTGGGAGACTCTGCTCATTATCA	piR-gga-12665	19	6	234	131
piR5298	CTTTGGTGACTCTAGATAACCTCGAGC	NA	0	0	243	122
piR5299	TAGGTCTGTAGCTACCAGGATCATCT	NA	0	0	246	119
piR5300	TAAAGCCCTGTTGACATGTCCTGCC	piR-gga-597549	47	58	111	255
piR5301	TGACTCACCCCTCCTGGTAACAGC	NA	24	0	215	150
piR5302	TCATGCTCATCTGTGTCCTCTAGGATTC	NA	0	15	102	264
piR5303	CTGTTCAGTGGATTAGGAATTGGC	piR-gga-55934	102	53	184	181
piR5304	AGGCACAGGACCGTACGAGCATACT	NA	33	46	189	176
piR5305	TGTCTCGGATCACATGCTCATTCCTA	piR-gga-1249924	3	7	174	191
piR5306	CAGGATCCCGTTCTATCTTTCTATTAG	NA	0	0	152	213
piR5307	GCAAGCGAAAGTGAAGAAGACTGTGTGCA	NA	0	0	166	199
piR5308	TCCACTGCTCTCCCCTTATCTACCCAGA	NA	48	79	148	217
piR5309	GAAGACTGTGTACAGGAAATGGACT	NA	10	127	241	123
piR5310	TTTGGAGATAAGGATGTGGTGGGGGA	piR-gga-21060	293	149	108	257
piR5311	TCCCTTCCTTCTGTTGTGTCAACTGTACC	NA	91	63	126	239
piR5312	TCAAGACTGTCAAGGTCCCTCTGAATGG	NA	14	11	209	155
piR5313	AGAGGTTGGTTATGTCACTTTGGCTCT	NA	0	17	110	255
piR5314	TAAAGACCTCTCTACAAGTCCTGCC	piR-gga-498441	55	0	180	184
piR5315	GTGAGTAGTAATGGATGCCAGTCT	NA	0	0	200	164
piR5316	TGGAGGCAGAAGAGCAGTGACAAGGC	piR-gga-27282	33	57	57	308
piR5317	TCCTCTGGGATACGTAGTTCTTCTCT	NA	0	0	259	104
piR5318	TTCCACCAGTAAACACTCCTGAGCACT	NA	0	0	265	98
piR5319	TAAAGAACTTCCCACTGACATCTAATC	NA	56	7	147	217
piR5320	TCTGGTGGAGGTCCGTAGCGGTCCTGACGT	NA	0	0	355	7
piR5321	CTACATGTAGCGTGCTCTGGGCATGG	NA	86	34	124	240
piR5322	CGATACAGCGAGTGGACTGATGCAAGC	NA	0	0	212	151
piR5323	ACCTGTGCTGTCTGGGCCTGATCCCCA	piR-gga-1241855	194	150	195	168
piR5324	CTGTGGACTTATAACCTCAAGGGGAGT	NA	15	9	217	146
piR5325	TTGGTTCTACCTCTGCTAATGTGTCT	NA	0	0	208	155
piR5326	GTAGATCTGTGCCTGTGACAGGGG	NA	74	32	74	290
piR5327	CGAGACTTGAATGAGAGACCAAGAGATG	NA	0	0	170	193
piR5328	TACACAACGAGCTCGAATGGGGAA	piR-gga-11568	58	16	57	307
piR5329	ATGGAGAAGATATGAGGAAGTGGC	piR-gga-29463	275	99	134	229
piR5330	TCTGATCTTCTCATGGCAATGCTCTGA	NA	88	35	161	202
piR5331	AGGTGATGACAGAGCCTTTATTTG	NA	0	0	56	308
piR5332	CCAGAACACAGTTGGCCTTCCGGGC	NA	0	0	279	83
piR5333	TCCACTGCCTGCCTCCCCACGTAAATGA	NA	127	116	112	251
piR5334	TCTCCCCTGAGCCTCCTCTTCTCTACACT	NA	80	0	260	102
piR5335	TCTAGACAGCAGGACGGTGGCCATGGA	NA	0	4	361	0
piR5336	TCCTGTTCCGTTCTCCCCCAGTCCT	NA	88	139	108	255
piR5337	CCCTCAAGATCCAACTTTTTAGTGCT	piR-gga-1241839	95	0	202	160
piR5338	TCATCTGTCTCTTCATCCTGGTTTGGCG	piR-gga-2373	59	0	214	148
piR5339	GACCATCCACACGGCTCACAGTTCTG	NA	0	0	0	364
piR5340	TGTCTAGGATCACATGCTCATTCCTCATG	NA	51	13	198	164
piR5341	TCACGTCTGAGTTTTCAAAATTATTACC	NA	40	0	196	166
piR5342	TCCATGGTCACGGAGGTAACGCCACA	NA	0	0	192	170
piR5343	TCTTGAGTCAACACCTCTGACTTGTG	NA	0	0	203	159
piR5344	TCCCCTGGTACAACATGAGGCCATTCCT	NA	0	0	303	58
piR5345	TGTGCTTGACTGCAGCAAGGGAGAGGA	NA	64	125	74	289
piR5346	TTACATGTAGTGTGCTCTGAGCAGG	NA	0	19	133	229
piR5347	GCTTTGGTGACTCTAGATAACCTC	NA	0	0	258	103
piR5348	GCCTGAGACAGTTCTGAGCAGCGAAC	piR-gga-15018	35	0	360	0
piR5349	TGGCCTTGAACACCTCCAGGGATGGG	NA	0	10	123	239
piR5350	TCTGATGGCAGAAATCCTCTCGAGTC	NA	0	0	242	119
piR5351	CTGCACTTGGCCTTGTTGAACATTACTA	piR-gga-1263736	43	0	209	152
piR5352	AGAGGTTGGTTATGTCACTTTGGCTCCT	NA	55	0	104	258
piR5353	TTCTGTCAGCAACTTCATCACTGT	NA	32	0	205	156
piR5354	GGATAACTGGTCTGACTATTAAAGG	NA	7	0	179	182
piR5355	GACTGTGTAGAGAAAATGGACCTGGG	piR-gga-865738	181	0	166	195
piR5356	TCTCTCTGCACATCTTAACAACTTCG	NA	131	4	82	280
piR5357	TTCGATACCACACCCTTTGGCCTA	NA	30	8	166	195
piR5358	ACCTGTAGTTCCCTGGATCCTCCT	NA	151	106	167	194
piR5359	GCTCCTCTGGCTGAGATAGGTGACCC	piR-gga-1248869	31	46	174	187
piR5360	TCCTATGCTCCAGTCTCTGTCCATTTCCT	NA	46	0	158	203
piR5361	CATGAGCGCGCGTGCTAGGACCCGA	NA	0	0	0	362
piR5362	TCCAGTCTATCCAGGTCCCTCTGTAGTT	NA	29	9	190	170
piR5363	TTTCCAGAGCTTGTACGCACCTTTCTTT	NA	0	22	328	31
piR5364	TCTGATCATCTTAGTGGCCCTCCTA	piR-gga-525624	118	34	165	195
piR5365	TGTCATCTGCAACCTTACTGAGGG	piR-gga-42624	44	0	239	120
piR5366	AAAGGCTTTGCTGAAGTCTAAGTAGACTA	NA	0	0	251	108
piR5367	AACAGGTTGCCCAAGGAGGCTGTGGAT	NA	0	79	118	242
piR5368	GATCATGAATCTCCAACCCACCTGCCAG	NA	0	0	102	258
piR5369	TCAAACCTATTACGTAGAGACAGCTG	NA	0	0	107	253
piR5370	GAAAGGCTGCTCTCAGATCTCCCCT	NA	97	55	179	180
piR5371	GACCCCTGGGAGACTCTGCTCATT	NA	149	0	161	198
piR5372	TTAAACTAGATATGAAGGAGGAAGA	NA	41	26	188	171
piR5373	TCCTATCACCGTCTAACCTTGTAGAA	NA	0	53	159	200
piR5374	AATATTGGGTTTGGCCGCATGAATAGGA	NA	7	0	155	204
piR5375	AGGAGAAGACACCCACAGGGACTTG	NA	0	0	74	286
piR5376	TAACTCCATTCACCACCACTCTCTGG	NA	0	0	158	201
piR5377	TGGACGCCACGCCAGACAGGCGGTAG	NA	0	0	67	293
piR5378	CTCTGGTGCTGTTCTTGTGAGTTTCTGCC	NA	111	43	154	205
piR5379	TGACTCAAATATTGGCTTAGTTTCTC	NA	0	21	154	205
piR5380	TACCATTTGCTTTCCGAGCTGCAAGAGT	NA	0	16	251	107
piR5381	TCCCTCTGTAGTGCCCTTCACCCT	NA	427	591	102	257
piR5382	CACCACTCGTGACCGGTCGCCAGC	NA	0	0	109	250
piR5383	CTACATATAGCGTGCTCTGGGCAAGG	NA	68	14	115	244
piR5384	TTTCCAGAGCTTGTACGCACCTTTC	NA	0	0	338	19
piR5385	AAGACTTGTACTCCAGACCCTTCACCAGG	NA	462	26	97	262
piR5386	TGCCTCCTTCATGCCTAATTCTCGAATA	NA	0	9	214	144
piR5387	CAGTACTCCAGGTGAGCCCTGACCAGG	NA	0	0	208	150
piR5388	TCCTGTGTTTAACTGTATTCCATAT	NA	0	0	225	133
piR5389	TCATGCTCGCTCTACCCTAGACAGT	NA	72	34	335	22
piR5390	TTGGTCAAGCAGGACCTGCCCTTCGTT	piR-gga-791006	30	4	211	147
piR5391	TACTGTTGACATACTTAAAAATCCCTTC	NA	30	0	281	76
piR5392	TTGAACCTCATTAGGTTCTCTTGGGCCC	piR-gga-45320	45	0	155	203
piR5393	TCAGAGGGGTGGATCAGACCAGGA	NA	0	0	63	296
piR5394	CCTTGTCCTGCTGTTATCTACCCTTT	piR-gga-55689	4	88	140	218
piR5395	CTCCCGGGGCTACGCCTGCCTGAGCGTCGCC	NA	0	75	252	105
piR5396	TCAAGACAATCTGCTCCATAAACTTCCGC	NA	106	59	142	216
piR5397	CAGTGCGGTAACGCAAGCGATCCCGGAG	NA	0	32	356	0
piR5398	TTGATCACCACCCTCTGTCTGCAG	NA	0	29	133	225
piR5399	TCTGACTGTTTCCTCCTGAACTGTGGAG	piR-gga-436198	66	3	213	144
piR5400	AGAATTGCGTGAAGCGGGGATAGT	NA	0	0	120	238
piR5401	TCCTACGTCTGCAAGTCCGGACAGCATC	NA	0	0	330	26
piR5402	ACTGGACACAGTACTCAAGGTGTGGC	NA	0	0	186	171
piR5403	TCAGAAGATCCGTCTGCTGTGGGGG	piR-gga-1169627	519	13	49	309
piR5404	TCTGTTATCTCTCTCCCTCCCCTGACTA	NA	170	89	158	199
piR5405	CATGACACCCTGTGACGCACTGCT	NA	65	0	268	88
piR5406	TGGTATGCTATTTCTCTCCACCTGCT	piR-gga-373904	88	0	267	89
piR5407	CTGTACTGAACAATCCCAGCTCCTTCAGC	NA	0	34	248	108
piR5408	TTTGGCAGACTGCTCAGACTATAATCTAATT	NA	0	61	101	256
piR5409	TCATCCACACTGGTCTTCTTCCCCTACGGC	NA	0	15	103	254
piR5410	TACTTCCCTGTTCCTGCTGGCCAC	NA	139	71	69	288
piR5411	GTGGACAGGCTGGAGAAGTGGGCCC	piR-gga-771567	78	10	95	262
piR5412	TGACACTAGACTGAACATGAGCCAGC	NA	0	0	321	34
piR5413	TCAAACCAGATTGTCTCGGTGGAAGGT	NA	4	9	284	71
piR5414	AAAGACCTAACTCACATTCCTAAGAC	NA	0	0	168	188
piR5415	TCCCTTCCTTCTGTTGTATCAACTGCACC	NA	250	104	145	211
piR5416	TCTGACTGTTTCCTCCTGAATCGTGGA	piR-gga-555190	80	61	146	210
piR5417	TTCTGGTGCTGTTCTTGTGAGTTCCTGCC	NA	117	29	132	224
piR5418	TTGTATTCTTTCTGAGTTGCCTGTT	NA	48	50	227	128
piR5419	TGCTGTCTGACACAACGGGAGAGTTGT	NA	0	33	132	224
piR5420	ACAGACAACTCTTAGCGGTGGATC	NA	0	3	233	122
piR5421	TACTTGGCTGCTTTTGACTACAATTCATACT	NA	0	0	241	114
piR5422	TGGGCCTGATCCCCTGGACGCCACG	NA	0	0	214	141
piR5423	TGTATCGGATCACATGCTCATTCCTCATG	NA	50	13	191	164
piR5424	TCAGTGTGCCCAGCAGGTCTTTGC	NA	27	24	183	172
piR5425	TCGAGATCACGAACTCACCCAGTGCATG	piR-gga-121417	44	4	177	178
piR5426	CGGCGACTCCACCACCTCCCAGGGC	piR-gga-1346390	81	35	41	315
piR5427	CTACATGTAGCGTGCTCTGGGCAAT	piR-gga-330185	62	32	157	198
piR5428	TGGTCTTCTTCCCCTACGGCTCACCTT	piR-gga-5078	70	0	256	98
piR5429	TACTGTTGACATACTTAAAAATCCCTT	NA	0	0	289	65
piR5430	TTGAGTCAATGATATAAAAGAATAATC	NA	0	0	263	91
piR5431	TTTTGCTGTTCCCCCACCGACTCCAC	piR-gga-95686	75	18	252	102
piR5432	CTACATGTATCGTGCTCTGGGCAAGG	piR-gga-219196	52	15	153	202
piR5433	TACCTATTAAACATCTGTTTTACTCC	NA	0	0	349	4
piR5434	GTGGACAGGCTGGAGAAGTGAGCC	NA	99	21	116	239
piR5435	TCTCTTCTGAAACACTCTACTGCTGC	piR-gga-150423	100	0	102	253
piR5436	TATTGCTAAAGTGGAGCTCAGGATTGGT	NA	33	42	111	244
piR5437	AATGACTGAGCAGGTAGGGGGTGAGCA	piR-gga-18925	115	403	208	146
piR5438	AAGAGCTCTACGTCCTTCATGTACTGG	piR-gga-1359364	75	27	103	252
piR5439	TAAAGAACTTCCCACTGATATCCAATC	NA	29	10	193	161
piR5440	ATAAGTTCAGTAACCTCAATGCACTCTTT	NA	0	0	297	56
piR5441	CGCTGGCACATTCTCTCTCAGTTTCTGTT	NA	60	63	273	80
piR5442	TGTGTAACAACTCACCTGCCGAATT	NA	29	86	164	190
piR5443	TCGAGAACTCTACCATGTCGTGGT	NA	66	48	160	194
piR5444	TCCACTGCTCTCCCCTTATCTACCT	NA	265	150	120	234
piR5445	TCCAGCCTGGCTTTGAATGCCTCCA	NA	0	0	97	257
piR5446	ACCGGCCTGTGGTCCTCTATGGAGGAC	piR-gga-551961	79	72	112	242
piR5447	ACCCATGCTGGCTAGGCCTGATCCCCT	piR-gga-693659	67	0	214	139
piR5448	TCCAGTCTAACCATCCACCTATCACA	NA	3	0	193	160
piR5449	CCTGGCGGATGTGGGAAGCCTGACC	NA	0	0	95	259
piR5450	CCTCCAAGGATGGGACATTCACAATCT	NA	0	0	296	56
piR5451	TGCCGTGATCGTATAGTGGTTAGTACA	piR-gga-557589	108	50	152	201
piR5452	TAACCTCTAACAATCTTCCTCAAGCTGC	piR-gga-3425	56	0	182	171
piR5453	CTACATGTAGCGTGCTCGGGGCAAGG	piR-gga-1375274	30	16	159	194
piR5454	ATGGTCTCATCTGCAAACTTACTGAGGG	NA	90	20	148	205
piR5455	TAGATCCCTCTGCAGGGCCTCCCTACCCTA	piR-gga-1250209	78	30	149	204
piR5456	TATCCTCTGAGAGCTCTGAGCTGC	NA	0	59	124	229
piR5457	TAACGCAAGCGATCCCGGAGAAGCT	NA	140	28	4	350
piR5458	TGTCAACTACTACCTCTGCTGGCCAT	NA	0	61	231	121
piR5459	ATGGGCTATGTGCAGGTCTTATAATGCT	NA	0	0	209	143
piR5460	TGGTTTGCTCTTAGTACTGGATAGT	NA	74	22	192	160
piR5461	CCTCTCCATATTCCTTGCCAGTCAGC	piR-gga-1265727	29	0	196	156
piR5462	TTTCTTCTGCGCAGCGCTGTATTATTA	piR-gga-177693	10	0	182	170
piR5463	AAAGATCTTAACTGTGTCCTGGGCTCA	NA	0	0	182	170
piR5464	TTCCACTGTCTTGATCTCTTCCCAGG	NA	0	17	52	301
piR5465	AGGCATTCAGAATCTCTGCCTTTTCCTTA	NA	0	0	279	72
piR5466	TCCAGCGCAGCTCTGGAGGACCTGGGG	NA	0	104	46	307
piR5467	CATGACTGGAGTGCTGCAGTGGATGGCT	NA	0	156	142	210
piR5468	CGTTCCAGTGCCTGACCACTCTTTC	NA	0	26	141	211
piR5469	AACCATCCACCTATCACCAATATTTCCT	NA	0	22	149	203
piR5470	CAAGGAGGAAGGATCTCTATCTGGAG	NA	0	0	132	220
piR5471	AGCAGGACGGTGGCCATGGAAGTA	piR-gga-467235	92	37	10	343
piR5472	TTGCCCTTGCTGAACCCATCTGTGT	NA	0	79	243	108
piR5473	AGAGGGCGTGAAACCGTTAAGAGG	NA	0	69	0	353
piR5474	TTGGACTAGATGACCTTAGAGATCTTTT	NA	0	0	138	214
piR5475	TTGTCTTCATCCGTGCTCCCGCAGC	NA	48	11	194	157
piR5476	AAAGGAGTAATGAAACAAAGAGCTTACC	NA	0	0	210	141
piR5477	TCTTGAGTCAACGCCTCTGACTTA	NA	24	5	186	165
piR5478	TCTAGCAGGCCTGGTTTTATCCCCT	piR-gga-68038	17	10	187	164
piR5479	TGGGATGGGATTCAACAAGACCAAATG	NA	0	0	180	171
piR5480	ACTGGACACAATACTCGAGGTGCGGC	NA	0	0	158	193
piR5481	TCATTTCTCGATCGGTGCGGGCCCCT	piR-gga-1250724	12	8	167	184
piR5482	AAGAAGACTGGTGTGGCTGAACAGA	NA	9	4	265	85
piR5483	TGCCCAGAGAGGTTGTAGATGCGCC	piR-gga-10243	80	21	116	235
piR5484	GACTGTGTACAGGAAATGGACCTGGG	piR-gga-1331127	47	17	138	213
piR5485	ACGTCTCCCACCAGACCTTCTCTGTTT	NA	0	0	242	108
piR5486	TCATGGTCGCTCTACCCTAGACAG	piR-gga-18209	63	0	325	24
piR5487	AATCATTCGTAGACGACCTGATTC	NA	0	29	185	165
piR5488	TCCAGTCCCAGGCACCGAGCAGCAGC	NA	80	30	29	322
piR5489	TTCTGGTGCAGTTCTTGTGAGTTTCTGCC	NA	64	20	157	193
piR5490	ACCTGGTTGCTTCGTTGTTGGGAT	NA	0	76	144	206
piR5491	TGTCCCAGCCATGGACTGCCAGCTTC	NA	0	0	245	104
piR5492	TTCTGGTGCTGTTCTCGTGAGTTTCTGCC	NA	101	33	124	226
piR5493	TCCCACAGTCGTTTGGAGAGCCAGACA	piR-gga-1245783	10	11	240	109
piR5494	TTGTTCAGTCTGGAGAAGAAGGAGGTT	NA	0	4	260	89
piR5495	ATGTCAACTACTACCTCTGCTGGCCA	NA	0	0	222	127
piR5496	CTCACCACGACGGACTGAGAGGGA	NA	82	58	208	141
piR5497	TGAAGAGTTTGTAGCCATCCATCGCAGC	piR-gga-23077	11	0	190	159
piR5498	TAGGTCATCAACAAAGATATTAAAC	NA	0	0	199	150
piR5499	TCTTTGTCCATCCCTGCAGGAACTT	NA	73	57	295	53
piR5500	CCTTCCCAGGTGCAAGACTCTACACATG	NA	42	26	210	139
piR5501	TCCCCTGGTACAACTTGAGGCCATTCCT	NA	0	0	302	46
piR5502	TCAGGGTCCTGACCCCACTCTTTGCC	NA	0	0	185	164
piR5503	CCCTTTGCTTATCTTGATCGTCGTCA	piR-gga-1297193	247	62	141	208
piR5504	CTCCGTGGAACTGTTTTTGCCCAG	piR-gga-58767	155	26	136	213
piR5505	TCCAGTCTATCCAGGTCCCTCTGTAGTGCA	NA	0	8	252	96
piR5506	TTATCTCTCTCTCGTTGCCCCTGGCC	piR-gga-965253	36	0	134	215
piR5507	CTTCAGCAATGTAGCTCTTCTCTAGCAGA	NA	0	0	247	101
piR5508	GTAGGATGCTTGCAGAACTGCCTTC	NA	0	0	33	317
piR5509	CAGACAACTCTTAGCGGTGGATCACTCGGCC	NA	9	102	237	111
piR5510	CTGTGAACTTATAACCTCAAGGGGAGTT	piR-gga-150433	44	29	225	123
piR5511	TGTGCTCCAGACCCCTCCCCCAGGTTC	piR-gga-1349958	20	16	114	235
piR5512	TGGAGTGACGGCTTCGGTAGATGGG	piR-gga-2927	683	124	89	260
piR5513	TCTGGTCATCTTAGTGGCCCTCCTCTGG	NA	306	68	106	243
piR5514	TTGGACTGGATGATCCTGTGGGTT	NA	103	157	203	145
piR5515	CCAGGGTTCAAGTCCCTGTTCGGGCGCA	NA	0	143	113	236
piR5516	TTCCTTGGTCGCTCTCAATGACTTA	NA	0	0	312	35
piR5517	TGTTGCGTTCGTGCTGTAACGGGGT	NA	0	50	62	287
piR5518	GCCAGTAAACACTCCTGAGCACTCTATT	NA	0	4	296	51
piR5519	TCTGGCTTGTATCAGAAACAGTGT	piR-gga-4692	136	46	173	175
piR5520	TGAAGAGTTTGTAGCCATCCATTGG	NA	45	7	155	193
piR5521	TGTGGCAAATTAGAACCCCCCCTTT	piR-gga-84060	23	26	159	189
piR5522	TCTGACTGTGTCCTCCTGAATTGTG	NA	73	0	167	181
piR5523	TCTGGGGCAAAGATATGTGGGTTGAT	piR-gga-4278	255	84	115	233
piR5524	TCCTGGTGGACGAGAAGCTGGACGTG	piR-gga-512698	59	9	111	237
piR5525	TCCTCTGGTACAACTTCTGGCCACTTCCTA	NA	0	0	231	116
piR5526	AGTCCGCCAAACTCCAGACACTGTACCG	NA	0	18	203	144
piR5527	TCCAGTTCATGTGGATTCTCTTGCACAGT	NA	7	8	301	45
piR5528	CCGTACTGTATTGAGCCTCTAGACTGTC	NA	0	0	88	260
piR5529	TGTCTCGGATCACATGCTCATTCCCCATG	NA	93	25	162	185
piR5530	TCTGCCTTGTCGGCTCTTCCCCTGATCC	NA	46	56	166	181
piR5531	CAAAGAACTTCCCACTGACATCCAATC	NA	67	24	173	174
piR5532	ATTTGCCACGTGGACATGATTAATGTCTC	NA	0	4	147	200
piR5533	GTAGAAGGAAATGTGCTCTGAAGGGG	piR-gga-523472	63	68	0	348
piR5534	TCAGACTGTCTTTGAAGGGATGCCTTTT	piR-gga-27950	73	0	241	105
piR5535	AGATCTATCTAGGTAACTCCGTGAC	NA	58	0	121	226
piR5536	ACTCACCAGAAGGCTGTGCTGCCATT	NA	0	0	223	123
piR5537	TAAGACTTGTACTCCAGACCCTTCA	NA	0	0	211	135
piR5538	GATCATGAATCTCCAACCCACCTGCC	NA	0	65	79	268
piR5539	TCGTTCCATAACATTCCCAGACACCGAG	NA	0	0	196	150
piR5540	TCAGAGGGATGGATCAGGCTGGGAAG	piR-gga-286561	265	77	37	310
piR5541	CAGGTCCCTCTGTAGTGCCCTTCACCCA	piR-gga-1251466	7	12	281	64
piR5542	TTCAGGTGCTGTTCTTGTGAGTTTCTGCC	NA	86	26	167	179
piR5543	TGTATCCTAAGCAGGGAAGCCCAAGTTGTC	NA	0	0	284	61
piR5544	TCCTTCCCAGGTGCAAGACTCTACACAT	piR-gga-49981	5	5	141	205
piR5545	TCTCTCTCGTTGCCCCTGGCCTTGTCCATT	NA	31	121	147	199
piR5546	TCTGATCTTCCGCGAGCAAAAGCTGT	NA	54	13	116	230
piR5547	TGACGCTGACCTGATCCTGCGTGGAGCT	NA	0	36	120	226
piR5548	GATCATGAATCTCCAACCCACCTGCCAGG	NA	0	24	98	248
piR5549	TACCCAATGCCTGGGCTTGTTTAACTGA	NA	0	0	324	20
piR5550	TCCACTGCCTACCTTCCCATGTGAATG	NA	0	0	215	130
piR5551	CAGACAACTCTTAGCGGTGGATCACTCGGT	NA	19	63	224	121
piR5552	TACCACAAGGCTGAGCAGCTCATCT	NA	0	65	218	127
piR5553	TCTGTTATCTCTCTCCCTCCCCTGACT	piR-gga-142425	123	60	176	169
piR5554	TGGTATCGAAGGCCAGGACGTGCCCA	piR-gga-36805	33	54	180	165
piR5555	TGACTCCATTCAGCACCACTCTCTGGA	NA	50	23	180	165
piR5556	GAAGGGCTGCTCTCAGATCTCCCCAGA	NA	42	26	183	162
piR5557	TGGTTTGCTTTTGGCACTGGATAGGA	piR-gga-17461	12	17	172	173
piR5558	GCAGATCTTTTACCCACCTCTGAATCAGA	NA	0	0	298	46
piR5559	TCAGACAACTCTTAGCGGTGGATCACG	piR-gga-1556533	93	13	168	177
piR5560	TCATGTCCCAACCTGTACTGATACT	piR-gga-71973	63	0	238	106
piR5561	TTATCGGCTCTATCGCTTGTAATGCGGA	piR-gga-139003	34	0	130	215
piR5562	AAATGCAGGACCTGACACTTAGCC	NA	0	30	246	98
piR5563	TCCAGTCTCACTGAGCTTTGGGCTAGG	NA	0	0	146	199
piR5564	AACGTGGTTAGGCACAGGACTGTACG	NA	78	20	110	235
piR5565	CGCGGGTTCGATCCCCGTACGGGCCACT	NA	12	46	110	235
piR5566	AGGAGATCACGAAGCTCTGCAGGCATG	NA	0	48	215	129
piR5567	TGTGTACCAGGCGTTCTCAGGAATAG	piR-gga-682979	143	14	109	236
piR5568	AACAGTAGAAGGAAATGTGCTCTGAAGG	NA	65	0	329	14
piR5569	TATGGTAAGATACAGGCTGTATTTTGG	piR-gga-1248112	75	6	217	127
piR5570	TCTGACTGTTTACTCCTGAACTGTGGG	NA	60	20	198	146
piR5571	TGTCCCAGCCATGGACTGCCAGCTTCC	piR-gga-44779	3	0	207	137
piR5572	CGAGAAGACGGTCGAACTTGACTATCT	NA	0	0	195	149
piR5573	TTGCCTTCATCTGTGCTCCCGCAGC	NA	49	22	182	162
piR5574	TGTCTCGGACCACATGCTCATTCCTCATG	NA	89	10	150	194
piR5575	TGCTCTCAAGGACTGCTCCTTCCAGTT	NA	77	30	115	229
piR5576	GATGAGACGTGTCTACTGAGCAGC	NA	48	0	123	221
piR5577	TATTACCAGAGGGACTACTGAACCTC	NA	0	0	239	104
piR5578	ACGTGGATATAGAGTTGTTGCTGTGGC	NA	194	224	342	0
piR5579	TCTGACTGTGTCCTCCTGAATTGTGA	NA	52	59	216	127
piR5580	CCAGCCCGCGGACGGTGTGAGGCA	piR-gga-215513	8	94	0	345
piR5581	GACTGTGTAGAGGAAATGGACCTGG	piR-gga-553743	57	38	102	242
piR5582	GCAGATCTATCTAGGTAACTCCGTGAC	NA	45	11	213	130
piR5583	TGATGGTCGCTAATTCATAGTAGGGAGA	NA	21	0	101	243
piR5584	AACAACGTGATTTCTAGTGTTTTGG	NA	0	0	84	260
piR5585	TAAGGCTGAAAAATATGGACATGTTGGC	NA	0	0	0	345
piR5586	TCTCTCTGCACATCTTAACAACTTT	NA	17	7	186	157
piR5587	CTTGAACTCAGATTGGCCACTGCA	NA	0	0	180	163
piR5588	TACCACCAGGCTGAGCAGCTCATCC	NA	0	39	158	185
piR5589	ATTAAACCATGCCCCTCAATACAACATC	NA	0	0	263	79
piR5590	TGTCTCGGATCACATGCCCATTCCTCATG	NA	67	19	168	175
piR5591	TCTGACTGTTTCCTCCTGAACTGTGGGGT	piR-gga-27631	54	22	268	74
piR5592	ATTGGTGTAAAGGCACCTGAGCTTGGTC	NA	0	0	222	120
piR5593	TCCTATCACCGTCTAACCTTGTAGAAAG	NA	0	0	216	126
piR5594	GTCAGCCCTCGACACAAGCTTTTGT	NA	0	0	229	113
piR5595	GAAAGGCTGCTCTCAGATCTCCCCAGAGA	piR-gga-208787	54	54	209	133
piR5596	TCTGGTCTCAGGTCTGGCATGGAGCG	piR-gga-14849	242	106	99	244
piR5597	TATGGCATTAGTAGATACTGGGGCAG	piR-gga-5468	60	22	205	137
piR5598	ACGAGTAGGAGGGCCGCTGCGGTGCGC	piR-gga-49893	37	222	290	51
piR5599	TTATCCTCCATTTTCTCCTGCCTACCT	piR-gga-573651	9	105	177	165
piR5600	TTGTCTTCGTCTGTGCTCCCGCAGC	NA	53	41	180	162
piR5601	TGCTCTCTGCCAGATGCTCCTTCAGG	NA	40	0	70	273
piR5602	TCTATAACAGCTGCCCACCGGGATGTC	NA	0	0	268	73
piR5603	TCAGTTTAAAACTGTTCCCCTTTGTCCTA	NA	10	0	271	70
piR5604	TCAGTTTAAAACTGTTCCCCTTTGTCCT	NA	0	0	259	82
piR5605	TCGTGATTGGAGGAAACACTTGTATTT	NA	0	0	52	291
piR5606	TGCTGCTGGAGAGAAAGGTCCCACCTGG	piR-gga-206141	107	0	137	205
piR5607	TTGTTCAGTCTGGAGAAGAAGGAGA	piR-gga-192045	16	45	255	86
piR5608	TCTCAGAGAGTCACTCCACCAGTCAGT	NA	0	0	241	100
piR5609	TGCTGTCGGGGCACTCGGGCTGTGCA	NA	0	95	101	241
piR5610	CAGGCCGAGACTCAACAGTTCTCATACAG	NA	58	7	102	240
piR5611	TTGGGTTGGAAGGGATCTCGAGGAT	piR-gga-540048	209	112	103	239
piR5612	TGTGCTTGGGCCACCCCCGTCTTAGGAAA	NA	0	63	184	157
piR5613	CACATCCAAAAGGCTCTTAAACACAC	NA	9	0	214	127
piR5614	TCACACAGGAACTCCGCCACAGCAGC	NA	0	6	92	250
piR5615	TACATCAGATAACTGTATGGGCAGCT	NA	0	0	203	138
piR5616	TGCCACAAGTAAATGGGACTGGATGAGAT	NA	0	0	93	249
piR5617	TGTGTGCTGACTAGAGAGAGAAAACTT	NA	165	225	71	271
piR5618	ATAGGTTGGATAGCTGGGCTGAAGCT	NA	108	11	180	161
piR5619	TTAGAGGTTGGGGGATCAGTAAACCC	NA	0	14	182	159
piR5620	TCTGACTGTTTCCTCCTGAACCGTGGG	piR-gga-352614	122	24	156	185
piR5621	TCGAGATCACGAACTCAACCAGTGTATG	piR-gga-5813	44	7	156	185
piR5622	TTTCCTCATAGGGGAGATACTCCAGGT	NA	0	0	263	77
piR5623	TAAAGAACTTCCTACTGACATCCAATC	piR-gga-1362874	35	33	145	196
piR5624	CACAGTCAGTTCTTAAGAACCCCCAGTT	NA	0	0	271	69
piR5625	TACCACAAGGCTGAGCAGCTCATCTACTTG	NA	0	106	251	89
piR5626	CCTCCAGGGACAGAGCATCCACAGT	piR-gga-394565	34	68	260	80
piR5627	TAAAGAACTTCCCACTGACATTCAATC	piR-gga-66514	65	3	149	192
piR5628	TCGAACAGAACTCTGGCGCTGCCACAGCC	NA	0	30	209	131
piR5629	ATGGTGTCATCTGCAACCTTACTGA	NA	0	0	231	109
piR5630	AGCGATGGTTCACTGTGTGCTTCC	NA	0	0	98	243
piR5631	GTGAAGGCAATTCAGCTCTGTGACTA	NA	63	14	190	150
piR5632	TTCCGCAGGAATGAGGGACCTCATC	piR-gga-603514	44	23	196	144
piR5633	TTCTTCCACAGGAGGTAGATTCTCTTTTTCC	NA	0	0	305	34
piR5634	TCACCTACGACTATCACCCTCCTTTCTTC	NA	507	408	99	242
piR5635	TGGCACAAGAGGACTGGTCCCATC	NA	0	23	184	156
piR5636	AAGAGCGCCAGTACCCCAGTATACCT	NA	0	0	165	175
piR5637	CTCTTATCATTTTAGTGGCTCTCCTCTGG	NA	0	0	188	152
piR5638	CACCCCTGCAAAGACTGTGAATCTGCCTC	NA	20	0	251	88
piR5639	CCTAACTGTCTCCACCTGAATCTCCGGGA	piR-gga-48362	130	180	149	191
piR5640	TTGTAGGCTCGCTTTAGGTCCTGGAAGG	piR-gga-1250840	55	25	238	101
piR5641	CTACATGTAGCGTGCTCTGGGCAGG	NA	52	16	163	177
piR5642	TCTTCTCCAAACTAAACAATCGCAGCTCCT	NA	8	39	153	187
piR5643	GTCTGCCATCTTGAGGTCTTTTGTTCA	NA	0	0	52	289
piR5644	GTCTGTCTTAATGTGACTCGGTAGG	NA	0	0	154	186
piR5645	TTGGTTGATCTAGACAGCAGGACGGT	piR-gga-5647	131	238	229	110
piR5646	GACGTGCAAATCGGTCGTCCGACCA	NA	48	0	4	337
piR5647	CGTGCTGGCTGGGCCTGATGCCCTGGATGTC	NA	33	94	218	121
piR5648	AAGAGGGAGATAGTCACCACCATGGGTC	piR-gga-36784	44	80	215	124
piR5649	CCAGTTGGAAAGGACCTCAAAGATC	NA	0	0	214	125
piR5650	TGGTTTGCTCTTAGTACTGGATAGGG	piR-gga-18503	543	43	94	246
piR5651	TCCTGAACAATTCAAAGTCCGCCCTCTG	piR-gga-92957	53	21	180	159
piR5652	TCTGACTGTTTTCTCCTGAACTGTGGG	piR-gga-1169790	59	36	167	172
piR5653	TTGACTTCATCTGTGCTCCCGCAGC	NA	26	13	174	165
piR5654	TCATTCAGTACCTCAGCTTTCTCTTCAC	NA	0	0	164	175
piR5655	TTGTGATCAATGGTTCTGTGTCAGGG	piR-gga-96638	129	0	135	204
piR5656	TGCGACAGATAGGCATTCCACAGT	NA	0	65	143	196
piR5657	TTCAGGCCGTGACTCAACAGTTCTCAC	NA	0	3	252	86
piR5658	TCCTGCTTCAGCCTGAGAGAACCATC	NA	0	0	149	190
piR5659	TGGTATACAGATTGTAAGGTAAATTGG	NA	0	0	138	201
piR5660	CTACACAGTCTTCCAGCCACTCTGC	NA	0	31	131	208
piR5661	GTGAAGGCAATTCAGCTCTGTGACC	NA	14	58	205	133
piR5662	TTAACCATATCTGGACTTTCAAATGAGTC	NA	74	0	100	239
piR5663	TTTGACAGTAGATGGTTTGTTCCAATT	NA	0	0	326	11
piR5664	TCTAGTCCAACCGCCTTCCCGTTCC	NA	0	0	178	160
piR5665	AAAAGGAGACTGTGCAACCTCCCTGGGGT	NA	0	80	182	156
piR5666	GTTACTTGGATAACTGTGGTAATC	NA	0	35	277	60
piR5667	TAGTGATTCAGTCGCAGATTTCGGGCT	piR-gga-861941	12	0	160	178
piR5668	GACAGGCTGAGAGAGCTGGAACTGTCTC	NA	37	0	146	192
piR5669	AGGATATTGCCTCCCCTTGTCGGCTC	NA	0	0	253	84
piR5670	TGATGGTCGCTAATTCATAGTAGGGA	piR-gga-1243544	10	16	121	217
piR5671	ACACCCAGAAAAGATTGTGCCTCTTTC	NA	0	0	214	123
piR5672	CCTGGCCTGTATCAGGAATGCTGTG	NA	0	0	202	135
piR5673	TGTGAGTCGAACTCCCAAGGACGT	NA	0	0	107	231
piR5674	TCTAGACTGTCCGAGCTCAAGCGTTTGA	NA	0	60	62	276
piR5675	TATCTAGGAACTGGATTTCCTGCGCAGG	piR-gga-546453	55	0	193	144
piR5676	TTGTCTTCATCTGCGCTCCCGCAGC	NA	35	14	183	154
piR5677	TGCTACATGTAGCGTGCTCTGGGCA	NA	0	0	170	167
piR5678	TCACCTCTGCCAGCTCCCTCAGCAT	NA	104	161	42	296
piR5679	TTAGCAAACAGACTGGGTGATGTA	piR-gga-3663	110	0	154	183
piR5680	TTCAGCTGGGCTTTCCGTCTCACT	NA	53	0	156	181
piR5681	TCAAACCTATTATGTAGAGACACCTGGGA	piR-gga-64959	11	14	157	180
piR5682	CACACTCTAGAAACCTCTTGGACTGCTTA	NA	0	3	267	69
piR5683	AGAAGTAGTATATCCTAACGTCCAGCT	NA	0	0	223	113
piR5684	TGTACCAGGCGTTCTCAGGAATAGGATA	NA	0	0	222	114
piR5685	AGCATCCTGAACAGGTCAAAGTCTGCCA	NA	0	24	212	124
piR5686	TCCTGTACCGTTCTTGATATTTCA	NA	0	21	93	244
piR5687	TGGGTTCTGCTGATCACTCCTTGACTC	NA	0	0	212	124
piR5688	CTGGTCACATGGTCAAAGGAAATGAGG	NA	3	12	74	263
piR5689	TCTGACTGTTTCCTCCTGAACTGTGAGG	piR-gga-7281	63	11	203	133
piR5690	CTACATGTAGCGTGCTCTGGGCAAGGGA	piR-gga-18103	19	36	170	166
piR5691	CTGTGTTTAACTGTATTCCATATGTCTA	NA	0	0	284	51
piR5692	TCTGATCCATATGCACTCAACTCT	NA	0	54	162	174
piR5693	ACAGATGTTGTAAAGTATTGGATG	NA	0	0	168	168
piR5694	TCTTCTCCATGGTCACAGAGGTAACG	NA	0	0	278	57
piR5695	AGAAGCTGAAATGTCCTTGGACTCTTTA	NA	10	23	247	88
piR5696	TACTAGACCAGGTTTCCAAGGGCCCT	NA	0	0	245	90
piR5697	TTGCCCTTGCTGAACCCATCTGTG	NA	0	0	225	110
piR5698	TCCAACCTGGGATATTCTGTGATCAC	NA	0	0	96	240
piR5699	TTAATAGGTACAAGGAGGGGTAGTTCTGT	NA	0	110	311	23
piR5700	TCAGCGGCTGCTTTTGGTCTTCAGGT	NA	73	86	71	265
piR5701	TCATTCAGTACCTCAGCTTTCTCTTCATA	NA	4	27	168	167
piR5702	TCCTCTGGACCCTCCTCAACAGCCA	piR-gga-40393	195	187	42	294
piR5703	AATGACTGTAAATGGGTTGATAGTG	NA	74	44	167	168
piR5704	TGGTGCATCGCTATGATACGTCACTGGG	NA	0	0	227	107
piR5705	GATAGGCGTAGTTGACTCTGACTAGC	piR-gga-512694	90	0	28	308
piR5706	CTACATGTAGCGTGCTCTGGGCGAG	NA	46	14	139	196
piR5707	AAGGCCTGTGCTCCAGATTCCTCACCAGC	NA	0	0	253	81
piR5708	CACAAGCTGCTAGTTCTCCAATAGGAGC	NA	0	0	136	199
piR5709	TTCTGGAGGAGGCAGTCTTTAAGCGTG	piR-gga-8298	63	14	225	109
piR5710	GACATCAGGACTGAGGACGGGACCGTG	NA	0	0	111	224
piR5711	TCTCTCTGCACATCTTAACAACTTCTA	piR-gga-27400	21	28	197	137
piR5712	TTGGTGTCATCTGTAAACTTACTGAGAA	piR-gga-1259289	8	8	198	136
piR5713	CCTTGTCTTGTCACCTGTCACCAG	NA	0	0	191	143
piR5714	TGTCTCGGGTCACATGCTCATTCCTCATG	NA	88	15	170	164
piR5715	TCAGGGTCCTGACCCCACTCTTTGCCAG	NA	0	0	185	149
piR5716	ACCCAGTGCTCTGAAGATGCTATG	NA	0	25	145	189
piR5717	ACCTGTCCAGATCCCTCTGTAGGACC	NA	0	3	260	73
piR5718	ACTAATCGAACCATCTAGTAGCTG	NA	0	0	16	319
piR5719	AGAAGACCAAGGTTGCAGTTTTGCTGTT	NA	19	15	38	297
piR5720	TTCCACTACACTCCACCCCTTCACAGA	piR-gga-1348781	19	11	121	213
piR5721	AATAGAGAATTCTGCAGTTTCATGGTCA	NA	0	0	0	335
piR5722	ATAGGCCGGTATTTAATGGTATGTCACA	NA	0	0	213	120
piR5723	TTAATAGGTACAAGGAGGGGTAGTTCTGCC	NA	64	46	316	16
piR5724	TTCAGGCCGTGACTCAACAGTTCT	NA	0	0	299	33
piR5725	CCTCCTCTGGACCCTCCTCAACAGCA	NA	452	598	76	258
piR5726	TCTTCTCCAAACTAAACAATCGCAGCTCCCT	NA	0	81	180	153
piR5727	TTACCCGGCATTGATCCTCGACGTC	NA	0	0	88	246
piR5728	TCTGGGAGGATTGAAGGCTGCGCGCG	piR-gga-215090	194	71	46	288
piR5729	GGCTTTGGTGACTCTAGATAACCTCGA	NA	0	0	259	73
piR5730	TAGGGTCAGGCTGACATATAGGGCCTT	NA	0	0	146	187
piR5731	TGCTCAGGAAGTATCGCGGAGACAGA	NA	0	0	261	71
piR5732	TGCAGTCTTACCTGCCCTGAAGCTGGTA	NA	37	37	233	99
piR5733	CAGGCCGCGACTCAACAGTTCTCATACAG	NA	89	15	73	260
piR5734	TAAGGTTGCAGAAGATCTCTAAGATC	piR-gga-9293	25	29	202	130
piR5735	ACAGACTCTCAGTCCCTGCAGGGGTG	NA	0	0	94	239
piR5736	GACTACTGAACCTCCCACTTCCAATAATC	NA	33	33	192	140
piR5737	CCGTACTGTATTGAGCCTCTAAGCTGTT	NA	113	58	47	286
piR5738	TCTTGTTCCTTTTTACCCCAACGGCC	NA	0	0	233	98
piR5739	TGAGAAGGAAATCTTAGCCGCGTATG	piR-gga-7745	72	0	220	111
piR5740	GACGTGCAAATCGGTCGTCCGACT	NA	54	0	0	333
piR5741	ACCAGTTGGAAAGGACCTCAAAGATC	piR-gga-1401092	8	4	208	123
piR5742	TGACTGAGCAGGTAGGGGGTGAGCC	piR-gga-161765	95	124	72	260
piR5743	TCTGGCCAATGTACCTGTAGAATG	NA	0	0	210	121
piR5744	TCTCCCCTGAGCCTCCTCTTCTCTGTACTG	NA	10	42	181	150
piR5745	GTCTGTAGCTACCAGGATCATCTTTTCA	piR-gga-36231	6	8	181	150
piR5746	CAGCTCACTACAACCTCCCTTCAGGTAGT	NA	0	0	174	157
piR5747	GATGCAGAGTGGTCTTCCTGAGGAGTC	NA	0	0	41	291
piR5748	ACACCTCCAGGGTCGGCGACTCCACCAC	piR-gga-27307	71	30	127	204
piR5749	AAGAACATCAAGTACTGGCCCAAT	NA	18	32	150	181
piR5750	TGGTTCAGGCCGTGACTCAACAGT	NA	0	30	251	79
piR5751	TCCTGAACAATTCAAAGTCTGCCCTCC	NA	0	0	136	195
piR5752	CCACACCACTATAGACAGCATGGGC	NA	0	0	233	97
piR5753	TATAGCCCTCAGGCTTCTGTCAGCAACT	NA	0	0	112	219
piR5754	TCCTATCACTGTTACCTGGAAGAGACTG	piR-gga-6695	64	29	96	235
piR5755	TACCGGCCTGTGGTCCTCTATGGAGG	NA	0	22	205	125
piR5756	TAGGACCAGAGAGATCATTGCGTTT	NA	0	0	104	227
piR5757	CAGCCTCCAATCCTCTGGAACCTCTCA	piR-gga-1317604	46	22	211	119
piR5758	AAGCCTGTAGTTCCCTGGATCCTCCTTA	NA	0	30	190	140
piR5759	TGGTCTGAAACACCTCCAGGGACAG	NA	0	0	92	239
piR5760	TACGACTCACGTGTTTGACGAACCT	NA	0	84	30	301
piR5761	TCCAAGAGCTCTGCATCTTTGTTGTGC	piR-gga-586689	68	0	159	171
piR5762	TCTCTCTCGTTGCCCCTGGCCTTGTCA	NA	148	161	145	185
piR5763	TTGTCTTCATCTGTGCTCCTGCAGC	NA	81	32	168	162
piR5764	GCAATGACAGAGCCTTTATTTGAGAAA	NA	0	0	275	54
piR5765	TCCATCCAAACATCTACTAATCCCTCTGA	NA	138	108	146	184
piR5766	TTCACCACGACGGACTGAGAGGGGT	NA	81	0	250	79
piR5767	TTGTGAACAGCAGGACTAACGGGGCAA	piR-gga-556	77	30	130	200
piR5768	TCCACATGGACATAGAATCATTGATCACC	piR-gga-1448076	26	11	147	183
piR5769	AGAAGCTGAAATGTCCTTGGACTCTTTGA	NA	3	15	261	68
piR5770	ATGTCTCGGATCACATGCTCATTCCTC	piR-gga-98276	17	0	138	192
piR5771	TCCTGACTGTTTCTCATAGGGAGT	piR-gga-378798	14	0	120	210
piR5772	ACACCCAGAAAAGATTGTGCCTCTTT	NA	0	0	243	86
piR5773	TCCTCTGGTACAACTTCTGGCCACTTCCTC	NA	0	0	229	100
piR5774	TCGGAAACTCTCTCACTCTCTCTCT	piR-gga-517051	69	188	201	128
piR5775	TCACCCCTAATCCCATTACTGCTCCCCT	NA	0	0	200	129
piR5776	TCCCTCTGTACTGAGCTCTGATTAGGA	piR-gga-266207	82	53	169	160
piR5777	AGTCCGCCAAACTCCAGACACTGTACT	NA	17	0	190	139
piR5778	ATGTGTTTATGAGATGTGTTTTCCTGG	NA	61	29	167	162
piR5779	TCTAGATTAAAGACCTCTCTACAAGT	NA	4	0	269	59
piR5780	CTGGCCTGTAGTTCCCTGGGTCCTCCTTGC	NA	0	0	279	49
piR5781	TCCTGATGCATTCACACGGTAGACTCTT	NA	0	0	265	63
piR5782	AGGTTCTTTGAAATATGTATGCCCGGC	NA	0	0	257	71
piR5783	TGGTATGCTATTTCTCTCCACCTGCTCA	NA	0	0	251	77
piR5784	AATAGAGAATTCTGCAGTTTCATGGTCGA	NA	0	0	0	330
piR5785	GTAGGATCGAATATACCCAATGCCTG	NA	0	0	225	103
piR5786	ATGAACTGGACTCAGAAAATGAAAGC	NA	0	6	229	99
piR5787	TCGCGGTAGAATTTCATTTGAAATGT	NA	0	0	197	131
piR5788	TCTGATCATCTTAGCGGCCCTCCTCTGG	piR-gga-210008	245	49	81	248
piR5789	TCTGACTGTTTCCTCCTGAATCGTG	piR-gga-557473	43	21	166	162
piR5790	ACCCATTGGTTCAGGCTGTGACTCT	NA	0	0	282	45
piR5791	ATAGCTGTGAAGGAAAGGTATCCCT	NA	0	0	167	161
piR5792	CTCTGACTGTTTCCTCCTGAACTGTG	NA	0	0	239	88
piR5793	CTGCTCGTGATCAGCCGCCAACTGCATC	NA	0	36	132	196
piR5794	CTGCTCGTGATCAGCCGCCAACTGT	NA	93	41	100	228
piR5795	CTAACTCTAAGAACCCTCCACTAAATCATT	NA	8	40	209	118
piR5796	ACTGCCACAAGTAAATGGGACTGGATGAGAT	NA	0	0	101	227
piR5797	CTGAACTTATGACGGGATAATAAGGT	NA	0	0	195	132
piR5798	GGCCATGACTCAACAGTTCTGATA	NA	0	0	313	13
piR5799	AAGGGGAGGATGGACACTGTTACGGAC	NA	188	280	89	239
piR5800	TCTTGCTCACCTGGGAGTCTATACTGT	piR-gga-37787	63	0	190	137
piR5801	TCTAGCAGGCCTGGTGTTATCCCTTTCCT	NA	0	56	199	128
piR5802	TGCCCAGAGAGCTTGTGGACGCCGCGTC	NA	0	43	68	260
piR5803	TCTTCTTCCGCACCGGCTCATTTTGTG	piR-gga-15312	52	10	47	281
piR5804	TCTTGTGCCGTCCGTCAGCTCTCC	NA	120	73	144	183
piR5805	TTACCCATGGCGGCGCTGTCTCTA	NA	0	40	126	201
piR5806	GCATCCTGAACAGGTCAAAGTCTGCCCT	piR-gga-4677	14	0	147	180
piR5807	TTCTTCCACAGGAGGTAGATTCTCC	NA	9	0	268	58
piR5808	TCACAGCTACCAACATTTGTTCCCAGAGGG	NA	0	0	234	92
piR5809	ACGAGAACTCTACCATTTCATGGTCGCT	piR-gga-1073452	12	5	235	91
piR5810	ATTACCCGGCATTGATCCTCGACGTC	NA	0	0	116	211
piR5811	AGCATCCTGAACAGGTCAAAGTCTGCT	piR-gga-111643	81	19	218	108
piR5812	TAAGACTTGTACTCCAGACCCTTCACCAGG	NA	453	55	62	265
piR5813	ATGAGTCTAATTTTGTTCCTAATGATC	NA	0	0	187	139
piR5814	TCAGGCCGTGACTCAACAGTTCTCATA	NA	0	0	169	157
piR5815	TATCCAGGTCCCTCTGTAGTGCCCTTCACC	NA	45	0	270	55
piR5816	AAGCATCCTGAACAGGTCAAAGTCTGCT	NA	0	0	292	33
piR5817	GACGGCAGTATCGAACCAACAGGGAT	NA	0	96	152	174
piR5818	CCTGGACACAGTACTCCAGATGGGGT	piR-gga-127013	20	0	157	169
piR5819	GCCTGTAGTTCCTTGGATCCGCCTT	NA	0	0	125	201
piR5820	TCCGATGGTCCGAGGCTGAAGGGT	NA	0	0	28	299
piR5821	TTCATCTGAAGCTTTAACGTTAGT	NA	0	0	267	58
piR5822	TCTGATCATCTTAGTGGCCTTCCTCTGG	NA	115	40	102	224
piR5823	TTTCATACGACTGCTTGAGAAATTGC	NA	0	20	324	0
piR5824	TCCTGGAGAAGCTGGCATGGGGTTGGC	piR-gga-8566	32	52	93	233
piR5825	TCTAGTCCAACCATCAACCCATCACA	NA	0	14	198	127
piR5826	AACTTCGGGATAAGGATTGGCTCTAAGG	NA	0	0	313	11
piR5827	CTTTGCTGAAGTCTAGGTAGACTACCTC	NA	0	0	72	254
piR5828	ACTCAGGCTGTGTGCACCGGTATAAAGG	piR-gga-8636	151	37	175	150
piR5829	CCTAACTGTCTCCACCTGAATCTCCA	piR-gga-162478	31	77	179	146
piR5830	TTTATCTAGATCTTGAAAATATTCCACT	NA	67	0	176	149
piR5831	TTCTCTCAGAGAGTCACTCCACCAGT	NA	0	0	296	28
piR5832	TCACCCGAGAGTGCTGAGGGAACTGGA	NA	59	93	169	156
piR5833	ACCCCTGGGAGACTCTGCTCATTATC	piR-gga-1242074	77	0	140	185
piR5834	TCCTTACCCAGCCAGGAATATATCTGTC	piR-gga-4067	56	0	269	55
piR5835	GCCTGTAGTTCCCTGGATCCTCCTTACGC	NA	30	53	167	158
piR5836	TCCCTCAGGATAGCTGGCGCTCGGGGC	piR-gga-178660	36	0	167	158
piR5837	TCTTCTCCATGGTCACAGAGGTAACGT	NA	0	0	254	70
piR5838	GATCACTCCTCCTGACTTGCACACTGC	NA	39	139	108	217
piR5839	TCTAGGACACAATGGTAGGTTTCTAACC	NA	29	15	198	126
piR5840	TAGGCCGTGATTCAACAGTTCCCATACAGG	NA	0	0	98	227
piR5841	CTTGAACTCAACCTGGCTGCTGGGA	piR-gga-104997	68	20	194	130
piR5842	TCTGACCATCTTAGTGGCCCTCCTCTGG	NA	338	66	88	237
piR5843	TCCCAGACTCTCTCTCTTCCCTCCAGG	piR-gga-1244476	160	98	88	237
piR5844	TGGCATCCTTCCCAACCTCCCTCTGCAG	NA	0	90	67	258
piR5845	AGAAGTAGTATATCCTAACGTCCAGT	NA	0	0	263	60
piR5846	GCCTGTAGTTCCCTGGGTCCTCCT	NA	0	0	140	184
piR5847	TTCCCTGGTACCATGGTCAGGCTGATAGGC	NA	0	0	244	79
piR5848	TCAGAGAGTGGAGAAACCTGGGGAT	NA	0	3	101	223
piR5849	TCCGAGGCTGAAGGGCAGGAGCAGCGG	NA	0	18	203	120
piR5850	GCAGTCAGTAGTTCTATGTATATGTATT	NA	0	0	197	126
piR5851	TGCTGAGGGTGCGCTCAATTCTGTC	NA	0	0	218	105
piR5852	ATGGGATTGCCTTGATGCAGGTGCAGAG	piR-gga-476179	47	0	99	225
piR5853	TAAAGACCTCTCTACTAGTCCTGCCAG	piR-gga-42745	3	18	82	242
piR5854	GAAGATCAGAGCAAAGTGACAAGG	piR-gga-10478	18	0	70	254
piR5855	TGAAGAGTTTGTAGCCATCCATTGCAA	piR-gga-1003	3	5	185	138
piR5856	TCCACCTGGACATAGAATCATTGAT	NA	0	0	196	127
piR5857	TTCCCTCTTTCAACTTAAAAGCGTTCCCC	NA	0	0	193	130
piR5858	TTGTAAGGTAAATATGTATAGGAC	NA	0	0	179	144
piR5859	TTTGGCAGACTGCTCAGACTATAAT	NA	0	0	199	124
piR5860	GACTACTGAACCTCCCACTTCCAAT	piR-gga-117297	224	70	163	160
piR5861	TTCTTCTGCGCAGCGCTGTATTATTGCACA	NA	18	15	270	52
piR5862	TGCACTCCAGCTGTGGGAGCGTTCCACT	NA	28	0	255	67
piR5863	CAAAGACTGTGAATCTGCCTTCAGAGC	NA	0	0	154	169
piR5864	TCAAGGTCGAGCTCGTGAGATAAGAGT	NA	0	0	161	162
piR5865	CTCAGCTTTCTCCTTGCCTTCCGTGGTC	NA	12	35	57	267
piR5866	TCCACTCTCTGACCTGGCAGCCTTA	piR-gga-56387	168	106	132	191
piR5867	TCTGACTGTTTCCTCCTGAATTGTGGA	NA	66	53	222	100
piR5868	ACCAGTAGCAGTTCTGATACATATTCGCC	NA	0	0	231	91
piR5869	CACACTGCTGGCTCATGTTAAGTTTGT	NA	0	0	225	97
piR5870	TCTGATGGTTCTTAATCTCTCTACC	NA	0	0	236	86
piR5871	TAAGACTTGTCCAAGCCCTGCTGTATG	NA	170	0	79	244
piR5872	TTCCCAGGCACAGAGGTGAGACTT	NA	10	5	194	128
piR5873	TTGTAGGCTCCTTTTAGGTACTGGAAGGT	NA	0	19	199	123
piR5874	AGGTATACAGGTATTGGACCAGAATGA	NA	0	0	162	160
piR5875	TCGAGATTACGAACTCAACCAGTGCATG	piR-gga-1844	91	6	146	176
piR5876	CGCGACCTCAGGTCAGACGTGGCGCCCC	piR-gga-475523	27	41	158	164
piR5877	TCACAGCTATTAATATTCGGTCCCAGAG	NA	0	19	140	182
piR5878	GCACGAGTGAGAGAATTACAGAAC	piR-gga-197846	35	0	139	183
piR5879	AACAGAACAAGAAGCCTTCCAGCAAG	piR-gga-419	47	0	105	217
piR5880	TTCCTCCTAATATCTAACCTAAACCTCA	NA	0	7	195	126
piR5881	TGGTAAGATACAGGCTGTATTTTGG	NA	0	0	209	112
piR5882	CACACTCTAGAAACCTCTTGGACTGCG	piR-gga-1248188	140	29	90	232
piR5883	TTGTGGCAGTCCAGTTGGAGTAGC	NA	0	0	224	97
piR5884	TTCCGCAAGCTGCTCATAGAACTCCTCGT	piR-gga-1412685	144	131	180	141
piR5885	TTTCCTGATCTCATCTCTGCATGTCTG	NA	109	0	173	148
piR5886	TCTCACTGTTTCCTCCTGAACTGTGGGG	NA	53	14	210	111
piR5887	TCCCTCAAGACAATCTGCTCCATAAAC	piR-gga-129687	101	78	58	264
piR5888	TTAATAGGTACAAGGAGGGGTAGT	NA	0	135	290	30
piR5889	GCAAGCGAAAGTGAAGAAGACTGTGTGT	NA	0	38	151	170
piR5890	CCGTCTATGCACTGCTTTTCTGGCAAT	NA	0	0	175	146
piR5891	TTCTGGTGCTGCTCTTGTAAGTTTTTGC	NA	0	53	141	180
piR5892	TTCTGAGAATTCGGACTAAACCCCG	NA	0	8	143	178
piR5893	AATAAAGACATTGAGGCCCTGGAGTG	piR-gga-44892	310	123	108	213
piR5894	TCTGTGGCCCTTCTCTGGACGTGC	NA	35	25	131	190
piR5895	TGAGCCTTGGATTTCAGTCATCTTCAGAG	NA	0	0	234	86
piR5896	AATGACTGAGCAGGTAGGGGGTGAGA	piR-gga-21196	56	149	205	115
piR5897	AGCGAACGGAGACTACATGCAACA	NA	0	63	106	215
piR5898	AAATGCAGGACCTGACACTTAGCCT	NA	0	0	198	122
piR5899	AAGTTCACAGGATGGCCCGCAGGAGC	NA	0	0	221	99
piR5900	AACAGGATGAGCTTCTGCGAGGATG	piR-gga-14072	74	25	62	259
piR5901	TCTGACTGATTCCTCCTGAACTGTGGG	piR-gga-226370	61	14	170	150
piR5902	TCCACTCTCTGACCTGGCAGCCTTGA	piR-gga-122171	29	13	185	135
piR5903	TCTGACTGTTTCCTCCTGAACTGTGAG	piR-gga-16710	55	8	160	160
piR5904	CTACATGTAGCGTGCGCTGGGCAAGG	NA	41	12	152	168
piR5905	TATAGAAAGAAGGGCTTCATAGCAAGA	NA	0	0	39	282
piR5906	TTCTGCGCAGCGCTGTATTATTGCACCA	NA	0	0	271	48
piR5907	GGAGGATGGACACTGTTACGGATC	NA	47	79	130	190
piR5908	TTCTGATGGATGAAAAGCTGAACGTG	piR-gga-639846	76	31	129	191
piR5909	TCGAGTGAGAAACAACAATAGGACGG	piR-gga-13821	85	0	136	184
piR5910	AGCATCCTGAACAGGTCAAAGTCTGCCCTCA	NA	62	16	140	180
piR5911	TCAAGGATCATGAATCTCCAACCCACT	NA	0	33	247	72
piR5912	ATGTGGAATACCAATAAACAAGAATC	NA	0	0	260	59
piR5913	TCCCCTGGTACAACTTGAGGCCATTCC	NA	0	0	267	52
piR5914	TGATTCAGTGCTTGCCTGTGGTGGTT	NA	49	48	128	192
piR5915	TCCTGGAGAACGTCATCCGCGACGCT	NA	0	39	0	321
piR5916	CACCCATTGGTTCAGGCTGTGACCCTGG	NA	0	38	209	110
piR5917	GTGGATTTGAAGGATGGACTGTTCAG	piR-gga-75918	24	0	113	207
piR5918	AATAGAGAATTCTGCAGTTTCATGG	NA	0	0	0	321
piR5919	AGAATTGCGTGAAGCGGGGATAGTCACC	NA	0	0	128	192
piR5920	TAAAGACCTCTCTACAAGTCCTGCCAGCT	NA	0	0	101	219
piR5921	TCAGGTTGGGTATTAGGAAAAATGA	piR-gga-12887	35	147	114	206
piR5922	TGTTGGTTGATCTAGACAGCAGGACGA	NA	49	61	105	215
piR5923	TTCTGGTGCTGTTCTTGCGAGTTTCTGCC	NA	63	30	131	189
piR5924	TCGTCCAGGAGGATCTGTTCCATGATC	piR-gga-1245418	21	23	218	101
piR5925	TTACCCATGGCGGCGCTGTCTCTAAG	NA	0	0	105	215
piR5926	TACAGTTGGTTTTCTGTGCTGCAAGTGT	NA	5	0	196	123
piR5927	ACGTCTCCCACCAGACCTTCTCTGTC	NA	13	48	211	108
piR5928	GGCCATGACTCAACAGTTCTGATACAG	NA	0	0	308	10
piR5929	TGACACACTGGCTCGAGTCCGATGGT	NA	0	79	182	137
piR5930	TCTCCCTGAGATATAGCCTGTATC	NA	54	0	192	127
piR5931	TATTGCTAAAGTGGAGCTCAGGATTGG	piR-gga-1251887	51	0	59	261
piR5932	ATAGGAAATAGAAGCAAGGAGTCTTTGG	NA	31	5	47	273
piR5933	TATCCAGGTCCCTCTGTAGTGCCCTT	NA	0	0	267	51
piR5934	TACCACCAGGCTGAGCAGCTCATCTACCC	NA	0	72	148	171
piR5935	CCAAGTAGACCACCCCATGATCAAAGA	NA	0	23	145	174
piR5936	TCTAGGACACAATGGTAGGTTTCTAACTC	NA	0	0	256	62
piR5937	TCCCTGAGAACAGACACTATTTGAGCAGT	NA	0	0	246	72
piR5938	TCCTGCCCAGCGTTGTGTCACTGT	NA	0	66	232	86
piR5939	ATAGATCTGTGCCCGTGACAGGAGGGC	NA	0	0	107	212
piR5940	TCTAGTCCAACCGCCTTCCCGTTCCCATC	NA	45	51	166	152
piR5941	TCCTATGCTCCAGTCTCTGTCCATC	NA	7	30	178	140
piR5942	TCATGGTCGCTCTACCCTAGACAGA	NA	91	42	293	24
piR5943	GACAGACCGGATGGAGGAGGAGCTCC	NA	39	22	149	169
piR5944	CAAGCCTGTAGGGTTGCATGGGGTTGTT	NA	0	0	153	165
piR5945	CACCACTCGTGACCGGTTGCCAGCT	NA	0	74	115	203
piR5946	TCGGCAACCACCTCAGCCAGCTCCTT	NA	0	0	209	108
piR5947	AACAGCCTTTCCCTTGTCTACCAGTCT	NA	0	0	211	106
piR5948	TGACTCCATTCAGCACCACTCTCTG	NA	0	0	201	116
piR5949	ACCTGTACGACGTGGAGCTCCTCT	NA	205	113	74	244
piR5950	TTTGATGATACAGGTGAGGAGGAGG	piR-gga-17821	229	50	78	240
piR5951	TCCCAAGGGACCCTCTCAACCATG	piR-gga-169343	110	40	61	257
piR5952	ACTAGTTTAAAGACCTCTCTACAAGTCCT	NA	28	13	196	121
piR5953	CAGGCCGTGCCTCAACAGTTCTCATACAG	NA	45	6	82	236
piR5954	GAGTGGAGAAACCTGAGGATAACTGGT	piR-gga-1389	209	0	144	173
piR5955	ATTGATCTTCAAGTTGTTGACACAGA	piR-gga-697691	111	0	280	36
piR5956	TGTCTCGGATCACATGCTCACTCCTCATG	NA	78	16	155	162
piR5957	ATTGACGCTAGACTGAACATGAGCA	NA	8	0	178	139
piR5958	GATGGCTGGTTGGTCTTCAAGAAGG	NA	0	0	282	34
piR5959	TCATCCAGATACCTCTTGAACACTGCG	piR-gga-1295717	584	118	122	195
piR5960	CTTGAAGGGAGTGTATAAACAGGAGA	piR-gga-73745	156	146	136	181
piR5961	TAAGACTTGTGCTCCAGACCTCTCATC	piR-gga-511705	199	0	139	178
piR5962	TCTTGATGCAGCTGGTGAGAGAGCT	NA	41	62	116	201
piR5963	AAGGAGCACAGATGGACACGGCCAGG	piR-gga-1101	118	35	97	220
piR5964	TCCCACAGTCGTTTGGAGAGCCAGACCCT	piR-gga-704478	12	7	233	83
piR5965	TCTGAACATCTTAGTGGCCCTCCTCT	NA	121	78	121	196
piR5966	TCCAGTCTATCCAGGTCCCTCTGTAGTGA	NA	0	16	220	96
piR5967	ATGGTGCTCGGCCTTCTGTATCAGGG	NA	0	11	3	315
piR5968	GTGGATGGTGATAACTCAAGAGCCTGA	NA	5	5	3	315
piR5969	CAAGGTTGGAAAAGACTCACAGGATCT	piR-gga-43136	4	0	195	121
piR5970	TCCTTGGTCGCTCTCAATGACTTG	NA	0	0	200	116
piR5971	CCTCATCTGTCTCTTCATCCTGGTTTA	NA	48	18	172	144
piR5972	ACTTGTGGCAGTCCAGTTGGAGTAGCA	piR-gga-657158	56	5	181	135
piR5973	CACAAGCCAAGCCCCAAATAAGTCATACC	NA	0	0	182	134
piR5974	TCATACCTGCAGAAAACTTAACCATATC	NA	0	0	159	157
piR5975	ATGAGATTAAGACACAACGGTTCAAATG	NA	62	0	285	30
piR5976	TTGAACTCCTGCCCTAATCAGGTCATTG	NA	0	0	265	50
piR5977	TCTTTCCCTGCCACTGTAGGAATACCTGC	NA	52	102	127	189
piR5978	GAAGGAACGAAGGAAGCTGATGAGC	NA	0	67	122	194
piR5979	CTACATGTAGCGTGCTCTGTGCAAGG	piR-gga-228680	45	13	132	184
piR5980	TGGAATGGGCTGCCCAGTGAATTG	NA	42	0	128	188
piR5981	AACAGCCTTTCCTTCATCTACCAGTCTGG	NA	0	0	246	69
piR5982	GCAGGAAGTATTGCAGAGACAGAAGG	piR-gga-5688	30	10	101	215
piR5983	AAGGTCTGGAATCTTTGCTGAAAGATTC	NA	0	0	9	308
piR5984	TTCTGGGTGTAGTGGGCTTTTGGAG	piR-gga-16634	207	11	75	241
piR5985	TGAAGCTGTGCTGGCTGTCTTGGATCAC	NA	43	49	79	237
piR5986	AGAAAGGCTGCTCTCAGATCTCCCCAG	NA	49	35	194	121
piR5987	TTGTATTCTTTCTGAGTTGCCTGTCA	NA	20	7	187	128
piR5988	TGGCAGACTGCTCAGACTATAATC	NA	0	0	300	14
piR5989	TCATGTCTGGGCTCTCAAAATCCTCCT	NA	0	0	311	3
piR5990	TTGAGTTGGAAGGGATCTCGAGGATCATT	piR-gga-1346818	57	83	171	144
piR5991	TCCTCTGGGATACGTAGTTCTTCTCTC	piR-gga-525356	25	37	169	146
piR5992	AACAGTCAGAGACCTGCTACTCCAGC	piR-gga-644551	36	24	182	133
piR5993	TGGAGTACTGCGTCCAGGCCTGGGGC	piR-gga-582598	36	114	28	288
piR5994	TTGGACTGGATGATCCTGTGGGTCTC	piR-gga-524489	79	71	137	178
piR5995	AGTGTCTGGAGTTTGGCGGACTGCCCAGG	piR-gga-1265034	13	40	156	159
piR5996	CACTGCTGAACTTTTGGGGACTGGAG	NA	0	0	38	278
piR5997	TCTGGCCAACGTACCTGTAGAACGCT	NA	22	18	128	187
piR5998	TCTAGTTTAAAGACCTCTCTACAAGA	piR-gga-1272649	12	0	249	65
piR5999	CACCCATTGGTTCAGGCTGTGACTCTGGA	NA	0	0	108	207
piR6000	TAAAGAGCACCGGTCCCAAGACAG	NA	0	20	112	203
piR6001	TGTAGAGCAAACAAAGGTGATGAC	NA	0	0	114	201
piR6002	TTTCTGCTGAGATCCCAGAGCCAGT	NA	0	0	229	85
piR6003	TCTGGCTGAGATAGGTGACCCATTGTGCG	NA	201	23	87	228
piR6004	AGCTGTATTATAATTCCAGCAGATGTCTG	piR-gga-100024	114	27	113	202
piR6005	TCTGACTGTTTCCTACTGAACTGTGGGG	piR-gga-375324	58	11	202	112
piR6006	ACCATCCTGAGTGACATGGACATCC	NA	0	0	202	112
piR6007	AGACAGATGAGGTGTTCTATGAGC	NA	0	0	205	109
piR6008	TGATGGTCGCTAATTCATAGTAGG	NA	0	0	95	220
piR6009	TCTGATCATCTTAGTAGCCCTCCTCTGG	piR-gga-661862	255	52	101	214
piR6010	TCTTATCATTTTAGTGGCTCTCCTCTGC	NA	38	25	210	104
piR6011	TCTGATCCATATGCACTCAACTCTAT	piR-gga-80391	171	0	73	242
piR6012	TCTGCCCATTGGCTGCTCTGACCATCCA	piR-gga-1062578	21	23	298	15
piR6013	TTCTGAATTTCTCTTTGCCTGACAGCTT	NA	0	0	170	144
piR6014	ACACTGCTGGCTCATGTTAAGTTTGTCAT	NA	0	0	262	51
piR6015	CCACTTGTAATGAGTCGCCAGCTGGA	NA	0	0	262	51
piR6016	CCAACCTCTAACAATCTTCCTCAAGCT	piR-gga-187247	81	83	48	267
piR6017	GCCCATTCCAGTGCCTGACCACTCTT	piR-gga-148507	23	72	151	163
piR6018	GAAGGAGGCAATTTATGAGGACAATTT	piR-gga-10704	89	0	168	146
piR6019	TTCCGCAGAAGATGGCTCTGTCCTCCGT	piR-gga-26882	88	0	152	162
piR6020	TGGTATCGAAGGCCAGGACGTGCA	piR-gga-16169	54	31	163	151
piR6021	AGGAGATTGTTTTCATTGCTGATCTA	NA	21	10	148	166
piR6022	TCCTTCCCAGGTGCAAGACTCTACA	NA	0	0	165	149
piR6023	TCTGATCATCTTAGTGGCCCTCCTT	piR-gga-520438	54	19	143	171
piR6024	GACTGTGTAGAGAAAATGGACCTGGGG	NA	266	48	129	185
piR6025	GTGCTAAATCATTCGTAGACGACCTGATTC	NA	0	32	137	177
piR6026	AGTCATCTGTAAACTCACTGAGAGTGC	piR-gga-306141	24	8	132	182
piR6027	GACCATCCACACGGCTCACAGTTCTGCCT	piR-gga-548986	38	46	0	315
piR6028	ACTGATCAGATCTGACTTGGAGATTTCCCCA	NA	6	73	226	87
piR6029	TCCGTGGGCAACCTGTTCCAGTGCTTC	piR-gga-1064390	53	0	117	197
piR6030	TCCAGTCTGTCCAGGTCTTGCTGAATGGC	NA	30	0	121	193
piR6031	AACAGAACAAGAAGCCTTCCAGCA	NA	0	0	118	196
piR6032	TGAAGACAAAAGGGACAAAAGAAACA	NA	0	0	86	228
piR6033	TTGGACTTGGTGATCTTTGAGGTCTT	NA	0	0	214	99
piR6034	TCAGCGGCTGCTTTTGTTCTTCAGGT	NA	56	58	75	239
piR6035	TTGGTCTCATCTGCAAACTTACTCAGGG	NA	9	6	179	134
piR6036	GGGATGTTCTGAAGACCTGCTCTCTAGGT	NA	9162	4221	146	167
piR6037	CTCTATTACTGTTCGTCGACCTCTA	NA	14	24	152	161
piR6038	TGCTCTTCCAAAGTTCAGGGTCCTGACC	NA	0	0	145	168
piR6039	TCCCAAGGGACCCTCTCGACCACG	NA	61	4	39	275
piR6040	ACTGATCAGATTTGACTTGGAGATTC	piR-gga-173671	8	0	265	47
piR6041	CTATAGGTTTTAACGACTCTGGAAGCCCCT	NA	12	33	15	299
piR6042	TGAGACGTGTCTACTGAGCAGCCTGT	NA	0	138	246	66
piR6043	TGTGTGACTAAACTGAGCCCATGGGGCAGC	NA	78	24	118	195
piR6044	TGGTTTGCTCTTAGTACTGGGTAGGC	piR-gga-83141	71	16	133	180
piR6045	TCATCACTGCCAGCCTGAATTATC	NA	56	16	133	180
piR6046	TAAAGAGCCGATACCCATCAATGGC	NA	16	15	127	186
piR6047	TCCAGTACTCCAGGTGAGCCCTGACT	NA	0	24	247	65
piR6048	TGTCTTTCTTGTACTGGGGGCTCCATA	NA	0	0	242	70
piR6049	GCATCCGTGAGAGCCCTGCAAAAGACT	piR-gga-1274256	309	267	97	216
piR6050	TTAAGGCACATATGAGATAAAGAGGC	piR-gga-305984	104	52	120	193
piR6051	AGCTGAGGAATGTGTCGCTCCCCCATT	NA	0	0	224	88
piR6052	CGTTCCAGCACCTCACCACTCTCCTTG	piR-gga-588307	409	243	104	209
piR6053	AGGCACACGAGGAAAAGATATCAAAAGG	piR-gga-4765	24	36	212	100
piR6054	CAGTTTCCTTAAAATATTCCCAGCCTT	NA	0	0	212	100
piR6055	TCGAGAAGACGGTCGAACTTGACTATCT	piR-gga-517238	86	79	204	108
piR6056	AAGAGGGAGATAGTCACCACCATGGGTCC	NA	0	0	194	118
piR6057	TCATCAATGGATTCCACGAGCCTT	NA	0	0	184	128
piR6058	TCATGTATTGGTTCAGGCTGTGAC	NA	0	0	197	115
piR6059	TCATTCAGGAACAGAGCCTGACGGCTGG	NA	0	0	311	0
piR6060	CCGAGTAGACCGCCCCATGATCAAAGA	NA	46	62	56	257
piR6061	TGTCATCTGCAAACTTACTCAGGGTATG	NA	0	19	181	131
piR6062	CACCACTTGTAATGAGTCGCCAGCTGG	NA	0	0	182	130
piR6063	CTGAACTTATGACGGGATAATAAGG	NA	0	0	179	133
piR6064	ACTGACTGGAGTTCCGAGACTGCAGT	piR-gga-1103647	45	50	150	162
piR6065	TGTGCACTGAAAGTAGGGAAGAGCTTC	NA	49	18	134	178
piR6066	TCCCTTCCTTCCTCTGTGTCAACCGCTTGC	NA	786	614	132	180
piR6067	TCCCTTCCTTCCTCTGTGTCAACCGCTT	piR-gga-259461	1048	348	115	197
piR6068	CAGCCCGCGGACGGTGTGAGGCCGGTA	piR-gga-1254	57	148	24	289
piR6069	TTGGGAGGAATACAGGGCTGTTGTCT	piR-gga-37934	199	0	117	195
piR6070	TCCGGGGGAGAGGGTGTAAATCTCG	NA	0	3	240	71
piR6071	ACAGACTCTCAGTCCCTGCAGGGGT	NA	104	196	103	209
piR6072	CACATCCAGCCTGGCTTTGAATGCC	piR-gga-916082	57	108	194	117
piR6073	CCCCTGGGAGACTCAGCTCATTATCAGC	NA	44	42	208	103
piR6074	TGCAAGGCTATGGCTGTGGGCTGTGC	NA	0	68	86	226
piR6075	CATGGAAAGATACAGGCTGTATTTTGG	NA	0	0	209	102
piR6076	TGGGATCTCAGCAGAAACTCCTTTGTTCC	NA	0	0	202	109
piR6077	TCGCTGCAAACTTCTGACCCCGAAGG	piR-gga-1089193	53	17	88	224
piR6078	GTGCTCTTGAACATCTTCATCAATGACA	piR-gga-116979	3	0	183	128
piR6079	TCTGGTCTGACAGGTGAACTGCCTTA	NA	76	43	34	278
piR6080	TCGTGATTGGAGGAAACACTTGTATT	NA	0	0	155	156
piR6081	GTGTACCAGGCGTTCTCAGGAATA	NA	0	40	127	184
piR6082	TCTATAACAGCTGCCCACCGGGATGT	NA	0	0	247	63
piR6083	CAGTGGGTGATGTTCTCGGATGGTGTG	piR-gga-6416	150	0	27	285
piR6084	TAATGCGGAGTAGGCAGCCAATAACT	NA	0	0	240	70
piR6085	AACAGCAGGACAAGGGGGAGCGGTTTT	piR-gga-6005	194	152	107	204
piR6086	CATGGTTTAGTGGGGAAATATTGGT	piR-gga-26999	92	0	124	187
piR6087	CCTCCAAGGATGGGACATTCACAAT	NA	0	0	228	82
piR6088	TCCGAGGCTGAAGGGCAGGAGCAGCA	NA	0	47	201	109
piR6089	TTGGTGTCATCTGCAAACTTACTCAGGGA	piR-gga-1455573	16	13	184	126
piR6090	CCAGTGGGTGATGTTCTCGGATGGTGTA	piR-gga-74509	65	16	177	133
piR6091	AAGACATGTACTCCAGACCCTTCACCAGT	NA	40	27	173	137
piR6092	TCAAACCAGATTGTCTCGGTGGAA	NA	0	13	199	111
piR6093	ATTGACGCTAGACTGAACATGAGCCAGC	NA	0	0	180	130
piR6094	TTCTGAACAATTCAAAGTCTGCCCTCAG	NA	0	0	262	47
piR6095	GTTACTTGGATAACTGTGGTAATTCTAGAG	NA	0	41	244	65
piR6096	ACCAGTAAACACTCCTGAGCACTCTATTCC	NA	0	13	238	71
piR6097	CCCCTCTGCATCAATTAAAGGATA	NA	0	0	250	59
piR6098	TGTGGTATAATTTGAATTTTGAGACCTTC	NA	0	0	248	61
piR6099	TTACTTGGATAACTGTGGTAATTCTA	NA	0	21	205	104
piR6100	TCCTGAACTTCTCTTTCCCTGACAGC	piR-gga-8539	18	0	121	189
piR6101	TTCCCAGGTGCAAGACTCTACACATGCG	NA	0	0	105	205
piR6102	ACACCCAGAAAAGATTGTGCCTCT	piR-gga-3159	92	65	212	97
piR6103	TTAAACATCTGTTTTACTCCCCTTGA	piR-gga-1151226	66	54	211	98
piR6104	TTGTTCAGTCTGGAGAAGAGGAGGT	piR-gga-568267	9	64	180	129
piR6105	ATCTGGTGACCAGTAGTACATCCCCA	piR-gga-19040	4	13	85	225
piR6106	TTCCTGCTGAGATCTCAGAGCCAGAAGC	NA	0	0	197	112
piR6107	TAGTACCCTAACTCTAAGAACCCTCCACA	piR-gga-1245517	6	45	162	147
piR6108	TCATGGTCGCTCTACCCTAGACAGTCCA	piR-gga-173181	10	0	293	15
piR6109	TCTAGTCCAACCATCAACCCATCACCAC	NA	0	0	158	151
piR6110	ACCTATCACCGTCTAACCTTGTAGAAAGT	NA	68	64	139	170
piR6111	TACCGGCCTGTGGTCCTCTATGGA	NA	0	0	143	166
piR6112	TCTCGCAGGGTTTCATAAAGTCTCTC	NA	0	0	275	33
piR6113	TCTGATCATCCTAGTGGCCCTCCTCTGG	NA	225	77	105	204
piR6114	TACTGTCGTCTATGCACTGCTTTTGTGGT	NA	30	29	236	72
piR6115	TCCTTACCAACGGAGGGTAAAACTGTCA	NA	6	0	253	55
piR6116	GATGCAGAGTGGTCTTCCTGAGGAGT	NA	0	0	15	295
piR6117	TAAAGAACTTCCCACTGACATCCAATCTA	NA	0	0	232	76
piR6118	ATGTCAACTACTACCTCTGCTGGCA	NA	0	0	214	94
piR6119	TTTGATGATACAGGTGAGGAGGAGGG	piR-gga-7915	268	93	85	224
piR6120	CCCCTGGGAGACTCTGCTCATTATTAGC	piR-gga-1299417	22	23	189	119
piR6121	TCATCTTTGTGGCCCTCCGCTGAACTCT	NA	0	40	173	135
piR6122	TCCTGGAGAAGCTGGCATGGGGTTGG	NA	0	10	64	245
piR6123	GACGAACAGACTCACTCGATGCACAAGT	NA	0	0	187	121
piR6124	TCCCGGGGTGGGAGACATCCAATGC	NA	0	0	187	121
piR6125	GAAAGGCTGCTCTCAGATCTCCCA	NA	59	43	175	133
piR6126	TCCATCAGCAAACGGTCCGTAGAGAAGG	NA	45	0	164	144
piR6127	TCTCCCTGGTCCTCCTCTTACTGCTGAT	NA	0	66	19	290
piR6128	CTCACCACGACGGACCAGTGAAGGGT	piR-gga-57675	24	0	240	67
piR6129	TTGTTCAGTCTGGAGAAGAGGAGG	NA	0	20	156	152
piR6130	TCTGATCATCTTAGTGGCCCTCTTCTGG	piR-gga-29048	160	47	128	180
piR6131	TCAAGATCACGAACTCAACCAGTGCATG	piR-gga-6431	59	16	115	193
piR6132	GGCACGACAGAACTGGTATAATTTGC	piR-gga-639986	37	0	0	309
piR6133	TCACCTCTGGTTGGTCTGTCTAATACGTC	NA	6	9	226	81
piR6134	ATAGATCTGTGCCCGTGACAGGAGG	NA	0	0	125	183
piR6135	TCATCCCATTCACCTCAGCCCAGTGATCT	NA	0	0	212	95
piR6136	CCTGCCTGGTTTCTGCTGACACAC	NA	0	0	88	220
piR6137	CCTTGTCCTATCACTATCCACCTTGGTA	NA	0	0	211	96
piR6138	TTAGATCTAAGCCACACCATCTCTGACA	NA	38	26	159	148
piR6139	TGATGTGGAATACCAATAAACAAGAAT	NA	0	44	178	129
piR6140	TCATCTCATTGGCTGGACTTTTTCTAGA	NA	0	0	189	118
piR6141	TTTCTGGGCAGGCCCTCTGTCTGGGTCACC	NA	0	0	144	163
piR6142	AGAGAGTGGAGAAACCTGAGGATAACG	piR-gga-593920	387	16	56	252
piR6143	TAGAGGAGAACTGGAATTGGTTTCAGGC	NA	0	0	153	154
piR6144	GATGATCAGAGGGCTGGAGCACCTCTC	piR-gga-512162	3	0	146	161
piR6145	CTAGAAATATCCCTGACCCGGGCCCC	NA	0	0	239	67
piR6146	GACTGATCAGATCTGACTTGGAGATTTT	piR-gga-143826	8	23	130	177
piR6147	TTTGATCTATCTAAGCTGCACCGTCA	piR-gga-316078	22	0	130	177
piR6148	CTGAACATGAGCCAGCAATGTGCCC	NA	0	0	247	59
piR6149	CTTGAAGGGAGTGTATAAACAGGAT	piR-gga-8631	169	0	118	189
piR6150	CTACATGTTGCGTGCTCTGGGCAAGG	NA	77	37	114	193
piR6151	CAGAGATTAACGGGCAATGCACCAGA	NA	5	10	108	199
piR6152	TCTGGTTGGTCTGTCTAATACGTGGAC	piR-gga-1241897	7	0	108	199
piR6153	TTGTCTGACAGCCTGGGACGCGTG	NA	0	0	80	227
piR6154	AAGGAACTCATTTTACTGGTGCAATGGT	NA	0	89	183	123
piR6155	AGCACTGGGTCTGCCATCTCTTAGTCTCC	NA	0	14	173	133
piR6156	CAGGCCGTGACTCAACAGTTCTCGTACAG	NA	86	14	64	243
piR6157	TTCAGACTGTCTTTGAAGGGATGCCTTTA	piR-gga-9885	48	31	188	118
piR6158	TCTAGTTTAAAGACCTCTCTACAAA	NA	54	8	147	159
piR6159	TGAGTTCAAGTTGGGCTTTTGCCTTCA	piR-gga-1244453	40	12	137	169
piR6160	TTCTGTGATGTGTCTTCCTTCTCTGACC	piR-gga-980934	44	0	154	152
piR6161	TCACCTCTGGTTGGTCTGTCTAAC	piR-gga-325772	30	0	133	173
piR6162	CACAGTCAGTTCTTAAGAACCCCCAGTCACC	NA	0	24	278	27
piR6163	AAGAGCTCTGCATCTTTGTTGTGCT	NA	0	0	151	155
piR6164	TTCCTCCTGATATACCTGAACATCCCCTG	NA	0	0	144	162
piR6165	CTGATGACCAGAAACGTGGTAGACATGT	NA	0	0	258	47
piR6166	GATGTTCCGATGGTCCGAGGCTGAAGGG	piR-gga-1251691	83	34	8	299
piR6167	AGCGAACGGAGACTACATGCAACAAGG	piR-gga-239001	412	57	18	289
piR6168	TCTGTCTCCCTTTGATCTGCCACCAA	piR-gga-18277	139	34	111	195
piR6169	TGCTACTTCTACTTCTATTCCACCTGT	NA	83	81	0	307
piR6170	CCCAACCTCTAACAATCTTCCTCAAGCTGC	piR-gga-502893	51	48	121	185
piR6171	AAGGCCTGTGCTCCAGACCCCTCCCCT	NA	0	29	230	75
piR6172	TCCACCATGTCCTTCTCTGCAGAGC	NA	0	0	113	193
piR6173	TCACCTACGACTATCACCCTCCTTTCT	NA	4	18	90	216
piR6174	TCAAGTCTGTCAAGGTCCCTCTGAATA	NA	0	6	207	98
piR6175	ATGGGATTGCCTTGATGCAGGTGC	NA	0	0	104	202
piR6176	TTGTGCTCTTTGTATCTGTTGTAGT	NA	0	0	99	207
piR6177	CAGTTTCCTTAAAATATTCCCAGCCTTCC	NA	0	21	176	129
piR6178	GGTGGCTGAGAAGGGAATTTCTTT	piR-gga-175482	177	164	75	231
piR6179	TGTGTGTAGAGACAGGATTAGGAACGCA	NA	89	61	145	160
piR6180	AAGTCTGTCAAGGTCCCTCTGAATGGA	NA	48	23	162	143
piR6181	CCCGTAGGCAGACATCAACTTGGTGAA	NA	0	8	276	28
piR6182	CCAGACTGGTAGATGAGGGAAAGAATG	NA	0	0	53	253
piR6183	GCCAGTGGAGAATGGAGGCTGACG	piR-gga-22044	58	20	149	156
piR6184	GTTTGGATGAAGCTGCAACCCTCTGGGAT	NA	136	254	121	184
piR6185	TGGGTCTGGACTCTGCTCGGAGTC	NA	30	83	122	183
piR6186	TTCTTCCAGAGGACATAGACACTC	NA	0	0	227	77
piR6187	TTGCCAACCACTAGACCAGGCTTGCCC	NA	0	0	239	65
piR6188	GCAGGACGGTGGCCATGGAAGTCG	piR-gga-8804	47	0	0	306
piR6189	TTCCACTACAGAGGTTTAGGTTTGATTTT	NA	0	0	212	92
piR6190	TTGCCCAGGAGCTGGCAGGACTTGTA	piR-gga-642	82	0	94	211
piR6191	TGACAGCCACGACTTTTCAAATATGATGG	piR-gga-12904	64	0	201	103
piR6192	TTACATTAGGGGCAGGTCTCCCAGGCCGTG	NA	8	0	198	106
piR6193	AACCTGCCATCACTGGAGAGGACTGTGTA	NA	0	22	196	108
piR6194	GATCTATCTAGGTAACTCCGTGAC	NA	148	24	171	133
piR6195	TCGAGATGACGAACTCAACCAGTGCATG	piR-gga-13977	44	11	160	144
piR6196	ACCTGTGCTGTCTGGGCCTGATCC	piR-gga-148180	108	7	165	139
piR6197	TATGATCATCTTAGTGGCCCTCCTCTGG	NA	155	32	109	195
piR6198	TCCACTCTCTGACCTGGCAGCCTTGGA	piR-gga-37091	50	95	143	161
piR6199	CCACCTATTAGTTCAGACTGTGAC	NA	0	0	254	49
piR6200	TCTGATCCATATGCACTCAACTCTATT	NA	10	26	111	193
piR6201	TCTAGTAGCTGGTTCCCTCCGAAGT	NA	0	0	216	87
piR6202	TTCTGCTGTATCGCCCCACACAAC	NA	0	0	6	299
piR6203	TTTCCAACATCAAGGGGTTTCTGATTT	NA	0	0	239	64
piR6204	TCTGTTATCTCTCTCCCTCCCCTGAC	piR-gga-115822	136	73	121	183
piR6205	GTCTGTCAAGGTCCCTCTGAATGGCATC	piR-gga-1064	25	0	202	101
piR6206	TACTTCCCTGTTCCTGCTGGCCACA	piR-gga-513709	96	77	86	218
piR6207	TATCTCTCTCTCGTTGCCCCTGGCC	piR-gga-532922	39	0	76	228
piR6208	ATCTGGTGACCAGTAGTACATCCCA	piR-gga-313619	10	25	90	214
piR6209	TTCTGTGCTAAATTGTATTCCCAGCAC	NA	8	0	203	100
piR6210	TCCATGGTCACGGAGGTAACGCCACAAG	piR-gga-256167	96	0	179	124
piR6211	TATGGATAAATCTTTTGCTTCTGGTGG	NA	0	0	54	250
piR6212	GATGATCAGAGGGCTGGAGCACCT	NA	222	93	127	176
piR6213	TGCCTCGGATCACATGCTCATTCCTCATG	NA	95	14	156	147
piR6214	TTAAACTAGATATGAAGGAGGAAG	NA	0	0	140	163
piR6215	TCTGATCTTCCGCGAGCAAAAGCTGCACC	piR-gga-521444	39	35	109	194
piR6216	TATCATCAATGTATTGCAGATGCTCT	NA	0	39	238	64
piR6217	CTAGGTCATAGTTTGCCTGCTGCACAATA	NA	0	11	236	66
piR6218	TTTGCCCCAGATTGGTCAGACGTGG	NA	0	0	220	82
piR6219	GTGGAACGTAATGAATATGTGGATGTT	piR-gga-208711	92	0	87	216
piR6220	CCTGGACACAGTACTCCAGATGGGGCT	piR-gga-158593	32	40	114	189
piR6221	ATCCATGATCTTCCCAGGCACAGAGGT	NA	28	22	117	186
piR6222	TCTCCCTGAGATATAGCCTGTATCTTT	NA	0	0	110	193
piR6223	AGGGCAACAAAGATTATGAGGGGGCTGG	NA	102	10	93	210
piR6224	TGTACCAGGCGTTCTCAGGAATAGGAC	NA	0	0	184	118
piR6225	TTAGCAAACAGACTGGGTGATGTAGAAG	piR-gga-113674	49	24	154	148
piR6226	TTCTGCCCATTGGCTGCTCTGACCATCCC	NA	0	23	286	15
piR6227	TTCAGGATCCCGTTCTATCTTTCTATC	NA	37	14	121	181
piR6228	TACTGAACAATCCCAGCTCCTTCAGCCA	piR-gga-1373855	5	22	222	79
piR6229	GACTGATCAGATCTGACTTGGAGATTC	NA	11	0	117	185
piR6230	GCTAAATCATTCGTAGACGCCCTGATTC	NA	0	3	219	82
piR6231	GGAGATCGAACGATTGGCATGTTGGTC	NA	0	0	0	303
piR6232	TAGAAGGAGATCGGGTTGGTCAAGC	piR-gga-11420	13	0	96	206
piR6233	CACTCTCTGATAGTTCTTAATCTCTC	NA	0	0	89	213
piR6234	TAACTCCATTCACCACCACTCTCTGGGCCTG	NA	0	33	187	114
piR6235	TACTCTCAAGTTCTCTCAGACTGTATAC	NA	0	0	190	111
piR6236	ACTGGTCGGACCAACATTTGAACC	NA	24	0	300	0
piR6237	TCATCACTGCCAGCCTGAATTATCAGC	NA	23	0	186	115
piR6238	CAAGGATGGAAAAGACTCACAGGATCA	NA	0	0	183	118
piR6239	TTTCTTATTCTCCTTTACTGCAGTGG	NA	0	0	70	232
piR6240	TCCATCCAAACATCTACTAATCCCTCTGG	NA	574	49	46	256
piR6241	CACACCTGTAAGTTCCCTGGATCCTCC	piR-gga-527326	211	46	153	148
piR6242	TAAGTCTAGGACACAATGGTAGGTTTCT	piR-gga-809369	68	0	160	141
piR6243	CAGCAGTTGAACATGGGTCAGTCGGTCT	NA	0	0	262	38
piR6244	TTCAGAGGGATGGAGACCTCTTGTGCTTT	NA	0	0	145	156
piR6245	CCAGTGGGTGATGTTCTCGGATGGT	NA	0	0	234	66
piR6246	GCTTTGGTGACTCTAGATAACCTCG	NA	0	0	245	55
piR6247	GACTACTGAACCTCCCACTTCCAATAAT	piR-gga-62617	180	310	143	158
piR6248	TTGAGTTGGAAGGGATCTCGAGGA	piR-gga-276017	50	46	132	169
piR6249	TGGTACCTGCTGCTCTTTTACTCGT	piR-gga-604980	54	22	142	159
piR6250	CAGGCCGTGACTCAACAGTTCTCATACAGT	NA	28	25	128	173
piR6251	TATGATCCTAGGAGCTCTGCCAGCCAG	piR-gga-8652	27	13	130	171
piR6252	TACAGCTAGATCAGGTTGCTCAGAGACT	NA	0	23	136	165
piR6253	CAGCAGTTGAACATGGGTCAGTCGGTCCT	piR-gga-88575	4	0	264	36
piR6254	ACGGCAACGTTCTCCCCATTCTTCAGG	NA	0	0	28	274
piR6255	CAATGAGTCGGATGTCAACATGAGATC	NA	0	0	209	91
piR6256	CTGGGATTGCTTTGTTGTACTTTAAGGT	NA	0	0	100	201
piR6257	GGAGGTTCTTTGATATATGTATACCTGA	NA	0	0	226	74
piR6258	TCAGTCGTAGAAAGTAAAGGGGTCC	piR-gga-79692	82	12	90	211
piR6259	TTCCAGTCTCACTGAGCTTTGGGCTAGG	NA	0	21	184	116
piR6260	CACAGCGTGAGCTCCCTCTGCAAA	NA	0	0	184	116
piR6261	CACTGTAGGAATACCTGCAAATACTAC	NA	0	0	196	104
piR6262	CTGGATTGAAAAAGACCACAGTGATCA	NA	0	0	197	103
piR6263	GTGGAACGTAATGAATATGTGGATGT	NA	0	0	85	216
piR6264	TTCCCTCTTTCAACTTAAAAGCGTTCCCCC	NA	0	0	171	129
piR6265	TCTTGTGCCGTCCGTCAGCTCTCCT	NA	305	457	42	259
piR6266	TGAAACCCTGCGAGACTTGAATGAG	piR-gga-4967	55	25	46	255
piR6267	CACCCTCTGTCTGCAGCCTTTCAACCAATT	NA	0	63	46	255
piR6268	CCCCTGGGAGACTCTGCTCATTATA	piR-gga-1255788	29	33	160	140
piR6269	TCTGACTGTTTGGTAACTGTTTCCAT	piR-gga-334092	47	0	38	263
piR6270	TTTTCTCCATCGGCATCCTGTTTTGTTCC	piR-gga-131308	32	0	150	150
piR6271	GCCAGGACTGCCGAAAAATGATGGAGAGT	NA	0	0	157	143
piR6272	TGAGGTTGGAAGGGGCCTCTTGAGGG	NA	130	16	34	267
piR6273	TAGGCCGGTATTTAATGGTATGTCACATA	piR-gga-29378	43	26	126	174
piR6274	ATGTATTGGTTCAGGCTGTGACCTTG	piR-gga-13926	69	0	118	182
piR6275	TGACTCAAGACCGAAATACAGCCTGA	piR-gga-47199	16	46	136	164
piR6276	TAAAGAACTTCCCTCTGATATCCTACC	piR-gga-132676	47	0	129	171
piR6277	CTGTGGGATCCCGAGAAACTGAGCCAGC	NA	40	0	112	188
piR6278	TTGTCGTGCCCAATCCACCCCTGAC	NA	4	10	0	301
piR6279	TTGTATCAGAAGTCCAGTGAAGGGGT	piR-gga-47806	77	0	113	187
piR6280	TGCACAGCAAAAGGTCAAGGTCGAGCT	NA	0	0	217	82
piR6281	ACTGGACACAGTACTCGAGGTGCGGCC	piR-gga-758	42	42	95	205
piR6282	TAAAGAACTTCCCCCTAACATCCAACCTA	NA	0	57	203	96
piR6283	TTCCTAGGTATAAAGTGGCAAGATG	piR-gga-28520	57	0	152	147
piR6284	TTCATCTTGCTCACCTGGGAGTCTAT	NA	0	0	162	137
piR6285	TTCCGCAAGCTGCTCATAGAACTCT	NA	53	47	130	169
piR6286	TCTCTCTGCACATCTTAACAACTC	NA	20	9	160	139
piR6287	CTACATGTAACAGCTCGCCCATAC	NA	0	0	160	139
piR6288	TCTTGCCTTCCACAGGGGCTACTGACA	NA	0	0	234	64
piR6289	TCCCAGACTCTCTCTCTTCCCTCCAGGGT	piR-gga-1246469	107	57	105	194
piR6290	CCCATGCTGACTGGGCCTGATCCCCTGGT	piR-gga-14865	73	0	246	52
piR6291	TTCTGCTGCTGTTCTTGTGAGTTTCTGC	NA	25	8	135	164
piR6292	CCCAGTCCAACCATCCACCCATCACA	NA	0	17	138	161
piR6293	TCTCTAGGGACAAGGATTGAAGCACT	NA	0	0	228	70
piR6294	ACAACTCTTAGCGGTGGATCACTCGGT	piR-gga-1337978	28	34	191	107
piR6295	ACCAGTAAACACTCCTGAGCACTCTATTT	NA	13	7	214	84
piR6296	GAGACTGTGGCAAGGTGGGGGTTGGT	NA	168	254	103	196
piR6297	TTCTGGTGCTGTTCTTGTGAGTCTCTGCC	NA	135	23	100	199
piR6298	TGGAGTACTGTATCCAGGTATGGAG	piR-gga-6509	104	8	89	210
piR6299	TGCTAAATCATTCGTAGACGACCTGATC	NA	0	41	196	102
piR6300	TGGTCAAGCAGGACCTGCCCTTCGTG	NA	0	18	185	113
piR6301	AGAGAAAGACTAGAATCCTGGACACC	NA	0	6	183	115
piR6302	TAGAGAGATATTCTGGATTTTTGGTACA	NA	0	0	188	110
piR6303	TGAATGGGTTCTGCTGATCACTCTTTGACTT	NA	0	0	59	240
piR6304	TTGGACTGGATGATCTTGGAGGTT	NA	175	79	145	153
piR6305	AGTGGGCTGAGCTACGAGCTGTGTG	NA	109	110	266	31
piR6306	TAAAGAACTTTCCACTGACATCCAATC	piR-gga-79883	69	13	163	135
piR6307	TACACTGGTGGTTGGTCTGTTCTGTGT	NA	6	45	168	130
piR6308	TGCACAGGAAGTATTGCAGAGACAGAAG	piR-gga-4613	46	0	164	134
piR6309	TTCAGAGGGATGGAGACCTCTTGTGCT	NA	0	0	146	152
piR6310	TGACAGTCCGGATGGAGGAGGAGCTCT	piR-gga-28969	208	83	138	160
piR6311	TATCTAGATCCCTCTGCAGGGCCTCCCT	piR-gga-1243361	135	66	227	70
piR6312	TTCTGGCGCTGTTCTTGTGAGTTTCTGCC	NA	87	33	125	173
piR6313	TGGTGGAGCTTGCTGCAGGATGAGA	piR-gga-16023	226	171	107	191
piR6314	AAAGAGGGAAGATTTAGGTTGGATG	piR-gga-2071	261	38	114	184
piR6315	GATCTTCTGACAGGCCAGGCAAAACAG	piR-gga-1833	11	0	111	187
piR6316	TGACCATGGAGAAGATATGAGGAAGT	NA	0	65	85	213
piR6317	TCTCTCTGCACATCTTAACAACTTCTTA	NA	24	11	174	123
piR6318	TAAGGCTGTACCTCATTGTGAACTG	NA	0	0	58	240
piR6319	TCATTTCAGTCTGATTTAAAGCATTTAAC	NA	0	0	170	127
piR6320	CATAAGACTTGTACTCCAGACCCTTCACC	piR-gga-49413	65	35	147	150
piR6321	CCTGGACGTAGTACTCCAGATGGGG	piR-gga-16881	52	0	161	136
piR6322	TCTAGCAAGATGGGCTGTTGTTTCGG	NA	0	36	127	170
piR6323	CGTAGTACTCCAGATGGGGCCTCACAAGAGC	NA	0	19	145	152
piR6324	GCCTGTAGTTCCCCGGATCCTCCTTG	NA	0	0	140	157
piR6325	CTTCTTCCGCACCGGCTCATTTTGTG	piR-gga-1293544	59	0	27	271
piR6326	TGCCTCCTTCATGCCTAATTCTCGAA	piR-gga-80169	47	0	135	162
piR6327	CTTTGTCCTGTCACTATCTACCCTT	NA	16	20	138	159
piR6328	CTGGAGTGCTGCAGTGGATGGCTAC	NA	0	29	133	164
piR6329	AGGAATGGTGGGCTGCCTGGGGTGG	piR-gga-12945	1218	538	94	203
piR6330	CCTAACTGTCTCCACCTGAATCTCCGA	NA	217	202	96	201
piR6331	ATGGACTTGTGGCAGTCCAGTTGGAGTG	piR-gga-669710	191	17	96	201
piR6332	TTTGGCTTGCACCTCAGCTCGGAAACTT	piR-gga-81856	8	6	212	84
piR6333	TGATGGTTGTTTTGTTGTTCTTCAGTAGC	NA	0	0	100	197
piR6334	GCTTGACCAACCTGATCTCCTTCTGT	NA	0	75	86	211
piR6335	CCGTAGGCAGACATCAACTTGGTGAGTG	NA	0	0	197	99
piR6336	TCTCTCTGCACATCTTAACAACGTCC	NA	0	0	190	106
piR6337	ACACTGACTAGCGAGCCAATCCTGAGCT	piR-gga-533019	185	0	60	237
piR6338	ACTGGTATAGACACACTTTAGCTGGGCCT	piR-gga-1263512	62	0	185	111
piR6339	AAGTCTAGGACACAATGGTAGGTTTCC	NA	16	13	67	230
piR6340	TTCCTCCTAATATCTAACCTAAACCTCCC	NA	0	0	171	125
piR6341	GTGGGCAACAAGAAATTACCAAGACTA	NA	162	61	163	133
piR6342	TGGGCTGGCAATCAATTTTTGCGAATT	NA	0	0	143	153
piR6343	ACTGTGCAGAAGTGGGCTGAAGACA	piR-gga-6942	44	28	17	280
piR6344	TTCCCTAGTCCTGCTCACCACACCAT	NA	0	0	115	181
piR6345	TCCCTTGGGAGGTAGTTTTGGAGAGC	piR-gga-29550	152	51	92	204
piR6346	ATTGATCACCACCCTCTGTCTGCAGCCT	piR-gga-602067	78	31	104	192
piR6347	ATGGTCTTGTGACGTGGTCTTGCCTC	NA	0	36	187	108
piR6348	TATCTCTCTCTCGTTGCCCCTGGCCTC	NA	0	6	81	215
piR6349	CGCCTCGAGAAAGAACATCAAGTACTGG	NA	0	0	170	125
piR6350	GAAGACTGTGTACAGGAAATGGACCT	piR-gga-5003	183	82	171	124
piR6351	ATGGACAAAAGAGAAGAACTACGTATC	piR-gga-515265	59	0	159	136
piR6352	TGTGTGGCTAAACTGAGCCCATGGGGCAG	piR-gga-11511	39	16	47	249
piR6353	GCAGTCAGTAGTTCTATGTATATGC	NA	28	6	155	140
piR6354	TCTCTCTCTCGTTGCCCCTGGCCTTGT	NA	0	30	157	138
piR6355	CTGTCTGGTAGAGACCACGTTTGAACCTG	NA	0	0	159	136
piR6356	TTCTGGTGCTGTTCTTGTGAGCTTCTGCC	NA	100	23	127	168
piR6357	CCCGTAGGCAGACATCAACTTGGTGAGC	NA	67	23	253	41
piR6358	AGAAGTAGTATTTCCTAACATCCAACCTA	NA	0	10	238	56
piR6359	GATGAGACGTGTCTACTGAGCAGCCTGC	NA	63	96	112	183
piR6360	TCATCCAAACATCTACTAATCCCTCTGC	NA	47	50	131	164
piR6361	TCTTCTTTTCTAAAGGCTGAACAGA	NA	16	0	212	82
piR6362	TCATCTCATTGGCTGGACTTTTTCT	NA	0	0	97	198
piR6363	TTCCTCCTAATATCTAACCTAAAC	NA	0	0	212	82
piR6364	ACTGATCATCTTAGTGGCCCTCCTCT	NA	99	81	76	219
piR6365	TGGCCTTCAACACTGCCACGGACGCGGC	piR-gga-321807	158	55	71	224
piR6366	TTTGGTAAGCAGAACTGGCGCTGCGGT	piR-gga-172117	30	14	186	108
piR6367	CTGTGAACTTATAACCCCAAGGGGAGT	NA	10	6	179	115
piR6368	ACCCCTGCAAAGACTGTGAATCTGCCTTC	NA	0	0	175	119
piR6369	TACGGGTTAGGTGTGTGTGTAAGT	NA	435	131	38	257
piR6370	TTAGGAGGAAGTTCTTCACACAGGGC	NA	46	0	137	157
piR6371	TCCAGATCACGAACTCAACCAGTGCATG	piR-gga-19364	29	7	144	150
piR6372	TGTGCTCACACTCTGACTTCCCTCC	piR-gga-1241831	127	113	112	182
piR6373	GATCTGGATAGGTTGGATAGCTGGG	piR-gga-15663	156	0	135	159
piR6374	TACGACACGATCCATCTGTGAACAG	piR-gga-74874	63	0	195	98
piR6375	ACAACCTGTTCCAGCACCTCACCACT	NA	0	0	209	84
piR6376	TCCGTGGTCACATTCCCCTCTGCATC	NA	0	0	98	196
piR6377	AAGAACTTCAAAAGATACTTGGGCCAGC	NA	69	78	197	96
piR6378	TCCCCTGGTACAACATGAGGCCATTCC	NA	0	0	269	23
piR6379	CCTTGTCCTATCACAACAGACCCTGCA	NA	66	70	145	148
piR6380	TTGCTCTCTGTAACTACCTGAAGGG	piR-gga-17741	119	40	120	173
piR6381	TGGCCTGTAGTTCCCTGGGTCCTCCTTGCT	NA	0	0	235	57
piR6382	ACGTCTCCCACCAGACCTTCTCTGTTTGA	NA	205	85	101	192
piR6383	AGCAGGACGGTGGCCATGGAAGTCGG	piR-gga-2261	47	48	86	207
piR6384	TTGTTCAGTCTGGAGAAGAAGGAGGC	piR-gga-5733	55	15	205	87
piR6385	TTTTGTACCAGCGAGCCCAGAACT	piR-gga-21856	49	0	194	98
piR6386	TGGTGGAGCTTGCTGCAGGATGAGGTCA	piR-gga-34353	12	14	106	187
piR6387	ACAGGTCAGGGCATATCTCACTCC	NA	0	0	210	82
piR6388	TCTGATCATCTTAGTGGCCCCCCTCTGG	piR-gga-178866	306	61	88	205
piR6389	CCCTTGGGAGACTCTGCTCATTATCAGC	NA	24	55	172	120
piR6390	TAAAGAACTTCCCCCTAACATCCAACTT	piR-gga-1298314	4	231	67	226
piR6391	TGACCAATGAGACGCCGGGGGAGG	piR-gga-33868	92	39	43	250
piR6392	ACGAGCTGGACTGTGACGGGGCGCC	NA	0	225	283	8
piR6393	GAAAGACTAATCGAACCATCTAGTAGC	piR-gga-13426	23	44	57	236
piR6394	TTGGGTCAGGACTCTGCTCGGAGT	piR-gga-186475	61	0	18	275
piR6395	TCGAGATCACGAACTCAATCAGTGCATG	piR-gga-2955	35	7	153	139
piR6396	CGGATCACAAATACAAAGCAGTATAGA	NA	0	0	135	157
piR6397	TTGTGTGTATTGTAATCTGTCTTTC	NA	110	0	0	293
piR6398	AGGTGATTAGATGTCTGAAGTGCAAGC	NA	33	0	232	59
piR6399	TCATCTGGTTTCTTACTGTCCAGCTCTCA	NA	0	13	215	76
piR6400	TCATCTGTCTCTTCATCCTGGTTTGGC	piR-gga-4048	49	0	190	101
piR6401	TACTCTCAAGTTCTCTCAGACTGTATA	NA	0	0	214	77
piR6402	TTAATCGTGATGAACCTGTAGAACCCA	piR-gga-1271308	49	7	176	115
piR6403	TCACAGCTACCAACATTTGTTCCCAGA	NA	0	0	173	118
piR6404	AGGTTCTTTGAAATATGTATGCCCGGCGTT	piR-gga-29971	78	80	141	150
piR6405	TCTGGTTTTGGAGGAGACTTCTTAC	piR-gga-1283772	48	0	158	133
piR6406	TCTAGCAGGCCTGGTGTTATCCCTTTT	NA	14	12	161	130
piR6407	TGTCTCGGATCACATGCTCATTCCTCGTG	NA	40	20	148	143
piR6408	TACAGTTTGGATTAACCCGTGGCAA	NA	0	0	150	141
piR6409	TTCTGGTGCTGTCCTTGTGAGTTTCTGCC	NA	75	19	126	165
piR6410	GTTCTCCTTCTTAGATTGTTGCCACCG	piR-gga-1246342	25	25	122	169
piR6411	ATTGACACTAGACTGAACATGAGCA	NA	4	44	128	163
piR6412	TGGAATGGGCTGCCCAGTGAATTGC	NA	15	23	131	160
piR6413	TACAGGCTTAGGGCAGAGTGGCTG	NA	7	56	101	190
piR6414	TTTGGCAGACTGCTCAGACTATAATCG	piR-gga-1449118	35	10	104	187
piR6415	GCTAAATCATTCGTAGACGACCTGATTA	piR-gga-356114	4	0	213	77
piR6416	CAGAGATTAACGGGCAATGCACCA	NA	0	0	97	194
piR6417	CGCGACCTCAGGTCAGACGTGGCG	piR-gga-740	12	35	194	96
piR6418	TGAGGTTCAATAAGGGCTGCTCTCAAGA	NA	0	5	197	93
piR6419	CTGTGAACTTATAACTTCAAGGGGAA	piR-gga-25919	21	4	190	100
piR6420	CTCACCACGACAGACTGAGAGGGT	NA	4	0	189	101
piR6421	TCTGAATGTTTCCTCCTGAACTGTGGGG	piR-gga-306352	57	8	185	105
piR6422	TGTCCAGGTCTTGCTGAATGGCAGC	NA	0	0	155	135
piR6423	AGTGGGCTGAGCTACGAGCTGTGTGG	piR-gga-21286	630	252	244	45
piR6424	ATCTACAAGAAGGGCTGCAGGGAGGA	piR-gga-13107	272	73	142	148
piR6425	AGGAGATCACGAAGCTCTGCAGGCACG	piR-gga-1247029	101	17	130	160
piR6426	CTGTCTTCATCTGTGCTCCCGCAGC	NA	37	20	141	149
piR6427	GCTAAATCATTCGTAGACGACCTG	NA	0	0	154	136
piR6428	GGCAGATCTTTTACCCACCTCTGAATCAG	NA	0	0	216	73
piR6429	TGCACTCCAGCTGTGGGAGCATTCCACC	NA	0	0	222	67
piR6430	TAAGACTTGTGCTCCAGACCCTTCACCGG	piR-gga-1301309	21	44	128	162
piR6431	TTGTGGCAGTCCAGTTGGAGTAGCA	piR-gga-604913	30	0	226	63
piR6432	TCTTCTCCATGGTCACGGAGGTAACGCC	NA	0	0	242	47
piR6433	TCACGATTAATCAGTAGAGACACTTGCTC	piR-gga-13202	53	0	212	77
piR6434	ACAGGTATACAGGTATTGGACCAGAATA	piR-gga-69424	33	10	94	196
piR6435	CCCCATCATAGAAGGCCACCAGATTCATT	NA	0	0	194	95
piR6436	TCGGACTTGCTCTGCCCTTACAGTG	piR-gga-1243384	64	0	173	116
piR6437	ACACTGCTGGCTCATGTTAAGTTTGTA	NA	32	16	180	109
piR6438	TCTTGTAGATGGGAGTCACATCAGCT	NA	25	0	179	110
piR6439	TGACACCCTGTGACGCACTGCTGAAC	piR-gga-493	12	7	66	224
piR6440	ACCTGTGCTGTCTGGGCCTGATCCCA	piR-gga-1242039	123	101	163	126
piR6441	ACTGCCTGGTTCCTGCTGAAACACAACT	piR-gga-1247925	143	0	165	124
piR6442	GCCCATTCCAGTGCCTGACCACTTTCCC	piR-gga-52760	44	0	144	145
piR6443	CCCATAGGCAGACATCAGTTTAGTAAGT	NA	0	0	256	32
piR6444	TCAGAGAGTGGAGAAACCTGAGGAC	NA	0	0	175	114
piR6445	TCGTATCTGTCAAATGTTGCTGCTAGTGTT	NA	0	0	181	108
piR6446	TAAGACTACTCTGCCGATCCAGGGG	NA	86	0	35	255
piR6447	TCAGTGGTCACATTCCCAGCCTCATCTAG	NA	0	0	244	44
piR6448	TTTCTTCCTGATACCTAGTCCAAATCTA	piR-gga-1418346	42	0	134	155
piR6449	AAGAGCTCTGCATCTTTCTTGTGCTGG	NA	0	0	138	151
piR6450	TGACACACTGGCTCGAGTCCGATG	NA	0	0	153	136
piR6451	AATTGCGTGTGCAGCCCTGAGCTCC	NA	46	102	98	191
piR6452	TACGACACGATCCATCTGTGAACAGGA	NA	33	23	226	62
piR6453	ACACCCAGAAAAGATTGTGCCTCTTTCTT	NA	0	0	213	75
piR6454	TATGGTTTGAAGAAGGGGATGGAC	piR-gga-308	283	77	69	220
piR6455	CACTCTCTGATGGTTCTTAATCTCTCT	piR-gga-1117824	3	58	100	189
piR6456	TCTGGTCTCAGGTCTGGCACGGAGC	piR-gga-220904	22	9	95	194
piR6457	TCCAGGGTCGGCGACTCCACCACC	NA	0	0	214	74
piR6458	CCCGATCTGGAGCTGCCTGCATATCACC	NA	116	151	72	217
piR6459	TCCCTTCCTTCTGTTGTGTCAACTGT	piR-gga-542743	185	67	61	228
piR6460	TTTCCGAGCTGCAAGAGCACACTGCTGGC	piR-gga-564320	87	56	70	219
piR6461	TTCCAAAGGACTCTACGCGTAACGT	NA	0	74	287	0
piR6462	CATTCCAGTGCCTGACCACTCTTTCAG	NA	0	0	162	126
piR6463	TGTCTCGGATCACATGCTCATTCCTCATC	NA	54	30	160	128
piR6464	CTACACAGTCTTCCAGCCACTCTGCC	piR-gga-512804	48	0	50	239
piR6465	CATGACTGGAGTGCTGCAGTGGATA	NA	26	0	167	121
piR6466	TCTGGACACAGTACTCCAGGTGAGGCC	piR-gga-1659	14	0	134	154
piR6467	GATCTAGTGACCCGTCTGGTGGAC	NA	84	17	123	165
piR6468	TGGGACCGGTGCTCTTGAACATCTTCATC	NA	40	45	149	139
piR6469	TCTGGCCAATGTACCTGTAGAATGCCT	NA	0	59	227	60
piR6470	TATGAGAACAAGGAACAAAACAGGATGC	piR-gga-4571	53	0	112	176
piR6471	TTGAACCTCATTAGGTTCTCTTGGGCCT	piR-gga-559385	45	0	122	166
piR6472	CCAGACTAAACAGCCCCAGCTCCCTCAGCC	NA	0	15	130	158
piR6473	TGCTTCCTGAGTCTCAACAGTAGTTTCCG	NA	0	0	13	276
piR6474	TCAGAAGATCCGTCTGCTGTGGGA	piR-gga-138978	57	0	114	174
piR6475	AGCGAACGGAGACTACATGCAACAGC	NA	0	20	120	168
piR6476	TCTATAACAGACCCCCACCAAGATGC	NA	0	6	205	82
piR6477	ACAAGGAGGATTGCAGGGTGCCATC	NA	0	0	90	198
piR6478	CACAGTCAGTTCTTAAGAACCCCC	NA	0	0	219	68
piR6479	CTCAGGGCTCCTCTCAAGCCATTCTCTGC	NA	0	0	212	75
piR6480	GAACTCTGTAGGAGCGCTGCTGTC	NA	0	0	235	52
piR6481	TTCCTTCTCAGTTGGAGTGTAGCACT	NA	0	0	205	82
piR6482	ACAGGAATGGTGGGCTGCCTGGGGT	NA	356	300	68	220
piR6483	TCTTATCATATTAGTGGCTCTCCTCTGG	NA	48	8	177	110
piR6484	CCCCTGGGAGACTCTGCTCATTGTCAGC	piR-gga-1052776	83	55	192	95
piR6485	TTATATATGAACACAATTCCACAACA	piR-gga-1246746	41	0	201	86
piR6486	TCACCACTGGTTGGTCTGTCTAATACG	NA	10	0	152	135
piR6487	TGTCAAACGGACTCTGCAGGCCTGC	piR-gga-150080	127	0	283	3
piR6488	TGAGTCTCAACAGTAGTTCCCGGT	NA	0	0	265	21
piR6489	TCTCCCCTGAGCCTCCTCTTCTCTACACTGA	NA	0	34	111	176
piR6490	TGCAGTACTGCAGATGGGGCCTCACAAGAGC	NA	0	0	109	178
piR6491	TGTGCTCCAGACCCCTCCCCCAGGT	piR-gga-1278436	126	47	86	201
piR6492	TAAAGACCTCTCTACTAGTCCTGCCAGCC	NA	72	62	87	200
piR6493	CCTGAAGAGTTTGTAGCCATCCATTGT	NA	31	54	195	91
piR6494	TTTGGAGAATGGAGGCGGTGGCCCTGT	piR-gga-1325833	61	0	94	193
piR6495	TATGAGAACAAGGAACAAAACAGG	piR-gga-52587	58	0	106	181
piR6496	TCTCACTGTTTCCTCCTGAACTGTA	NA	30	0	208	78
piR6497	TTACATTAGGGGCAGGTCTCCCAGGCCGT	piR-gga-76686	73	0	176	110
piR6498	TGTGGACAGAGGACGAACACCGGACG	piR-gga-1852	42	29	67	220
piR6499	TCCAGGGTTCAAGTCCCTGTTCGGGCGCA	NA	0	43	73	214
piR6500	TAGGACTAGAGGGAATGGCTTCAAA	NA	0	0	166	120
piR6501	TGCTCTCCTTTCTCAAAAACATCTTCTGCT	NA	111	158	172	114
piR6502	AAGGAATTGGTTGTACAGCGTCAGC	piR-gga-157813	33	0	49	238
piR6503	ACAGATGTTGTAAAGTATTGGATGATT	NA	0	28	155	131
piR6504	TCTGGAGAAACAAGTTCTGTGGCG	NA	0	0	144	142
piR6505	TTGGACCAGAATGATTATCACGTTA	NA	0	0	155	131
piR6506	TGATGATCGACTTTCGCAACAGAAGG	piR-gga-203056	5	12	276	9
piR6507	AATTGAACTCCTGCCCTAATCAGGTA	piR-gga-1257475	5	8	165	121
piR6508	GTAGTCGGTACTGAGACGCAGCTCC	NA	0	0	259	26
piR6509	TTGGCTGCTTTTGACTACAATTCATACTGG	piR-gga-169193	126	0	137	149
piR6510	TTATTCATGACTGTGAAACGTGTGC	piR-gga-100622	97	0	137	149
piR6511	TGACGCTAGACTGAACATGAGCCAGT	NA	0	20	258	27
piR6512	TCTTCTCCAAACTAAACAATCGCAGCTT	NA	0	0	127	159
piR6513	TTCTGGTGCTGTTCCTGTGAGTTTCTGCC	NA	84	27	121	165
piR6514	GGGAACAAGAAACTCTTTTACAAGTGA	NA	18	20	221	64
piR6515	TTGACTCTGGCTCATAGTGATGACACC	NA	34	0	87	199
piR6516	TTCTGTGTCAGGGTGGAGGCCGGTC	piR-gga-10233	137	17	67	219
piR6517	TGGGTCAGGACTCTGCTCGGAGTCAC	NA	0	82	173	112
piR6518	AAGGCCGTGACTCAACAGTTCTCATACAG	NA	61	16	48	238
piR6519	TGGAGTACTGTGTCCAGGTATGGAGC	piR-gga-34392	29	0	75	211
piR6520	CCTTGTCCTATCACTATCCACCTTGG	NA	0	0	182	103
piR6521	TAGAGATAGTTTAGGTAGAGAGTGTT	NA	0	0	55	231
piR6522	CAGTGCCTGACCACTTTCCCTGAGAAGC	NA	48	100	53	233
piR6523	TCTGACTGTTTCCTCCTGAACTGCGGG	NA	117	18	161	124
piR6524	TGTCTCGGATCACACGCTCATTCCTCATG	NA	38	19	150	135
piR6525	CAAAGTGAAAGGACCTGCCCAGGAG	NA	0	27	29	257
piR6526	ATAACCATCACGTAGATCAGGCAGC	NA	0	0	140	145
piR6527	TGTCTCGGATCACATGCTCGTTCCTCATG	NA	90	17	133	152
piR6528	TTGAGATCACGAACTCAACCAGTGCATG	piR-gga-2405	50	4	127	158
piR6529	TCAAACCAGATTGTCTCGGTGGAAGGG	NA	38	4	126	159
piR6530	TCACGATTAATCAGTAGAGACACTTGCA	piR-gga-6259	35	0	112	173
piR6531	ACTGATCAGATTTGACTTGGAGATC	NA	0	0	244	40
piR6532	CAGGACAAGTTAGGCAGCTCAAGTT	NA	0	0	116	169
piR6533	TGGTTGCCGAGCTGCTCTCCATCGTA	NA	0	0	149	136
piR6534	TTCAGCTTCTGGTACTGTCCTGCTAGT	NA	7	0	213	71
piR6535	ACACCTCCACGGACAGAGCATCCACA	NA	0	0	179	105
piR6536	ACCCATGCTGGCTAGGCCTGATCCCC	NA	0	0	181	103
piR6537	TCACCCCTAATCCCATTACTGCTCCCC	NA	0	0	166	118
piR6538	TGATGATCTCTTCCACATTGGTGAG	NA	0	0	159	125
piR6539	TGGTTGCCGAGCTGCTCTCCATCGTATT	NA	73	4	144	140
piR6540	TCCTTACCAACGGAGGGTAAAACT	NA	0	0	256	27
piR6541	TTAAACCATGTCCCCCAACACAGTGTCC	NA	0	0	255	28
piR6542	TAGGACTAGAGGGAATGGCTTCAA	piR-gga-56	49	19	126	158
piR6543	TTCTGGTGCCGTTCTTGTGAGTTTCTGCC	NA	68	26	129	155
piR6544	TCTACCAGGACTGTCCTCTACAGGGT	NA	61	29	129	155
piR6545	CAGTCCGCCAAACTCCAGACACTGTACC	NA	0	19	246	37
piR6546	TGAGCTGGCGTGAAGCTTTGACGTAAGT	NA	76	114	94	190
piR6547	TACTGTTGATATATTTGTAAAAGAT	NA	0	48	219	64
piR6548	TAGTGATCCGGCGTGGTTTTGGCAA	piR-gga-97017	19	17	103	181
piR6549	TTCAGGCCGTGATTCAACAGTTCCCATACA	NA	0	31	221	62
piR6550	GGAAGAGTTTGTAGCCATCCATTGC	NA	3	0	228	55
piR6551	TAAACCATGTCCCCCAACACAGTGTCC	NA	0	0	225	58
piR6552	TCGGGGGGCCCAAGTCCTTCTGATCGAGGCC	NA	0	0	231	52
piR6553	TTGGACCAGAATGATTATCACGTTACA	NA	0	0	177	106
piR6554	ACCTGAACTAGGCTGGATTTGTCTC	NA	0	0	75	209
piR6555	TAACTCCATTCGCTGTCACTCTCTGGGT	NA	115	0	141	142
piR6556	TTAGATCTAAGCCACACCATCTCTGACTC	NA	0	25	159	124
piR6557	CACTGAGGGACATGATTTAGTGGGC	NA	0	0	169	114
piR6558	TCATACATCATTTGGAGGCAGGCAGC	NA	96	35	277	5
piR6559	CGTGATCTGTCTGCTGAGGGTGGC	piR-gga-86233	14	82	29	255
piR6560	GAAAGGCTGCTCTCGGATCTCCCCAG	NA	64	30	135	148
piR6561	TGTCAACTGTAAACTCACTGAGAGTGC	NA	21	4	146	137
piR6562	TTGGACTTCTGGACGGCAGACTTTG	NA	0	19	146	137
piR6563	AGAAGACGGTCGAACTTGACTATCT	NA	0	0	147	136
piR6564	TCGCCTGGATCTTCCTCTACCTCCTC	NA	0	0	146	137
piR6565	TTGCGTTCACCTGTGCCCCTGTGG	NA	0	0	144	139
piR6566	GTGGATGGTGATAACTCAAGAGCC	piR-gga-84755	48	0	0	284
piR6567	ACGGCCTGAACCTCTGGTTGATCACA	NA	37	73	223	59
piR6568	TGTGAACTTATAACCTCAAGGGGAGTA	NA	0	33	213	69
piR6569	CGGCAACGTTCTCCCCATTCTTCAGGC	NA	0	25	9	275
piR6570	TTTGGTAAGCAGAACTGGCGCTGCA	NA	7	0	110	173
piR6571	AGTCACGGCCTGAACCTCTGGTTG	NA	0	0	228	54
piR6572	TTGTGGGTTCGAGTCCCACCAGAGTCGCC	NA	0	21	106	177
piR6573	TCCGGTGGAGCGACCAATGTTTCTTTC	NA	8	9	217	65
piR6574	TGCATGCTAATGGGCTCTCTGGAATGT	NA	0	0	94	189
piR6575	TGGGCCTGATGCCCTGGATGTCACGCACG	NA	0	0	211	71
piR6576	TCACCCGAGAGTGCTGAGGGAACTGGCAG	piR-gga-327823	65	0	170	112
piR6577	TATTACCAGAGGGACTACTGAACCT	NA	0	0	183	99
piR6578	AGGAAGTCCAAGGTTGCAGTTTTGCTGTT	NA	89	0	38	245
piR6579	TCTCTCCTGTATTGAGGACTCCACATCTGG	NA	42	20	151	131
piR6580	CTTCAGGTAGTTGTAGAGAGCGATTAGG	NA	0	0	157	125
piR6581	GAGCACTGTATAAGGGATTAAAAGC	NA	0	0	161	121
piR6582	TGGTTTGCCCTTAGTACTGGATAGGC	piR-gga-177618	74	19	138	144
piR6583	CACCACTCGTGACCGGTTGCCAGC	NA	0	31	125	157
piR6584	CCTCCACGGACAGAGCATCCACAGCCTA	piR-gga-43889	7	4	234	47
piR6585	TGTTTGGGATTTTCGTGTGGACTCAGC	NA	133	67	129	153
piR6586	AACCCTGCGAGACTTGAATGAGAGAC	piR-gga-529506	66	19	129	153
piR6587	CCAGGCTCCATCCCTTCCGGTCACTC	NA	144	75	108	174
piR6588	TGCCGGATCCTGGTGGTGACTATCCCCG	piR-gga-516553	86	97	6	277
piR6589	TTGTAGGCTCCCTTTAGGTACTGGAAGG	NA	66	79	121	161
piR6590	TAAGACTTGTCCAAGCCCTGATGTATGTG	NA	65	18	59	223
piR6591	CTGAACCTTATCTATTACGGCATTGGGTA	NA	0	0	177	104
piR6592	TTCACCTCTGGTTGGTCTGTCTAATACGTA	NA	0	0	177	104
piR6593	CATGACTGGAGTGCTGCAATGGATGGA	piR-gga-7476	289	287	63	219
piR6594	TTCCGCTTCAATCTCTCTGCTGTCTGA	piR-gga-1277207	76	69	53	229
piR6595	TGAAACGCTGCTCTCAGATCTCCCCAG	NA	42	25	176	105
piR6596	TACCATTTGCTTTCCGAGCTGCAAGAG	NA	0	0	188	93
piR6597	TTCTGCCCATTGGCTGCTCTGACA	NA	0	0	277	3
piR6598	TGGATTAGGAATTGGCTGGCTGGATGC	NA	170	116	134	147
piR6599	CAGTGTGTCTGCTTCATCGTTTCCCCGG	NA	112	7	49	233
piR6600	CTTCACAGTCATCCAACCACTCATC	NA	0	0	140	141
piR6601	ATGGTGTCATCTGCAAACTTACTGAGGGA	piR-gga-144017	69	43	130	151
piR6602	TCTGATAGTTCTTAATCTCTCCACT	NA	0	16	145	136
piR6603	TGACTTGGCAAATTGGAACAAACC	NA	13	0	264	16
piR6604	TTGTCTTCACCTGTGCTCCCGCAGC	NA	32	15	129	152
piR6605	TGAAGACCAGAAACGTGGTAGACATG	piR-gga-380491	39	7	115	166
piR6606	ACGGTTCAAATGTTGGTCTGGCCAGTTT	NA	0	0	0	282
piR6607	TTCCGATGGTCCGAGGCTGAAGGGCAGT	piR-gga-535171	22	11	207	73
piR6608	TTGGTGTCATCTGTAAACTTGCTGAGAGT	NA	30	0	94	187
piR6609	TTGGACTTCTGAAGGGCAGACTTTGAA	NA	0	27	97	184
piR6610	AATTACCAAGACTGTGCAGGAGCT	piR-gga-15513	181	0	84	197
piR6611	TCGAGCAAGCGTCGCAATCTCAGCATG	NA	0	0	210	70
piR6612	TGACTCCATTCAGCACCACTCTCTGGGCA	NA	0	0	219	61
piR6613	TCTGACTGTTTCCTCCAGAACTGTGGGG	NA	87	7	177	103
piR6614	TCCTCAGCTCGGCTCGGTCTGCGCGCT	piR-gga-136071	11	0	186	94
piR6615	AACAGTCAGAGACCTGCTACTCCAA	NA	0	0	186	94
piR6616	TTGCATAGGTAGGCATCCAGATGGATC	NA	0	0	191	89
piR6617	CCGCTGTCTGGTAGAGACCACGTTTGAACC	NA	83	0	161	119
piR6618	GTACATGTAGCGTGCTCTGGGCAAGG	NA	43	14	154	126
piR6619	CACCTTCGGATCCTTTGACACCATC	piR-gga-215498	52	0	67	214
piR6620	TGGTCTTGGGCAACGAGAAGGTGT	NA	13	33	178	102
piR6621	CTCTGTCTTTCTTGTACTGGGGGCTCA	piR-gga-67099	11	13	163	117
piR6622	ACTCCTCATAAGACTTGTACTCCAGA	NA	0	0	145	135
piR6623	CCACATCCAAAAGGCTCTTAAACA	NA	0	0	160	120
piR6624	TTCGAGGGCATTAGAGTGCACTGTGCACCG	NA	0	0	57	224
piR6625	TTAGACAAAGAGTACGGAGGGGGTGC	piR-gga-128374	75	185	147	133
piR6626	ATAGGTTTTAACGACTCTGGAAGCCCC	NA	0	0	27	254
piR6627	ATCTCTCTACTCAACGTGTCCATT	NA	0	0	146	134
piR6628	ACCCATTGGTTCAGGCTGTGACTCTGGAA	NA	0	0	228	51
piR6629	CAGATCCCTCTGTAGGACCTCGTTACCT	NA	0	0	243	36
piR6630	CAGTACAAGAAAGATGCAGAACTCC	NA	0	25	198	81
piR6631	TTCTGATTCATGCTCTCCGGTTCCCC	piR-gga-77323	146	49	65	215
piR6632	TAGTGTCTCTTTGTCCATCCCTGCAGGAACT	NA	0	62	59	221
piR6633	ATGGAGCTGACACAGTCCTCTGATGGC	NA	0	33	175	104
piR6634	GCGAGATCACGAACTCAACCAGTGCATG	piR-gga-18739	23	9	185	94
piR6635	TGAATGGGTTCTGCTGATCACTCTTTG	NA	0	0	70	210
piR6636	TTTAGTCCATGACTTTGGGCTCCATCTGT	NA	0	0	182	97
piR6637	TTTGATCTATCTAAGCTGCACCGC	NA	44	14	137	142
piR6638	CACCCATTGGTTCAGGCTGTGACTC	NA	0	0	145	134
piR6639	ACAACCTGTTCCAGCACCTCACCACTCT	NA	0	244	138	141
piR6640	CTCTTCCAGATCTTTGAATCAGCTT	NA	0	51	122	157
piR6641	GACTGATCAGATCTGACTTGGAGATTTCC	piR-gga-36283	46	0	131	148
piR6642	TGTGTACCAGGCGTTCTCAGGAATAGA	NA	14	4	146	133
piR6643	AAAGGCTGTTGATGTAGTCTACCTAGACTTA	NA	110	27	236	42
piR6644	ATAATCTTCTGCTCCCTGCCCCTGATG	NA	121	0	105	174
piR6645	CTACATGTACCGTGCTCTGGGCAAGG	NA	44	14	110	169
piR6646	TGCTGTCGGGGCACTCGGGCTGTGT	NA	0	22	88	191
piR6647	TCACGGCCTGAACCTCTGGTTGATCA	NA	0	0	69	210
piR6648	AAAAAGCTGAGGTATTCAATGAGTGC	piR-gga-69063	104	0	170	108
piR6649	TGTCATCTGCAAACTTACTCAGGG	NA	0	0	171	107
piR6650	TTGCCAACCACTGGACCAGGCTGCACAG	NA	0	0	161	117
piR6651	CTCTGACTGTGTCCTCCTGAATTGTGGG	NA	0	23	185	93
piR6652	TCGACATCACGAACTCAACCAGTGCATG	piR-gga-25154	35	6	136	142
piR6653	CTGTGAGCTTATAACCTCAAGGGGAGT	NA	13	6	164	114
piR6654	AACAGCAAAACTGCTACCTTGGACTTC	NA	0	10	252	25
piR6655	CTCAGGTTGCCCTTGCTGAACCCATC	NA	0	0	52	227
piR6656	GACCATCCACACGGCTCACAGTTCTGCA	piR-gga-18674	21	0	0	279
piR6657	TGGTATCGAAGGCCAGGACGTGCCA	piR-gga-128244	32	65	124	154
piR6658	GACCTAGAGAACTCACCCAACTGT	NA	0	0	9	270
piR6659	TGAAGCTGTGTTGGATGTCTCGGAT	NA	0	0	138	140
piR6660	ATAAGCATGACCTCCCCCTGGTGA	NA	0	31	104	174
piR6661	GACTGGGTCAGCTGTGGGAAAACAGG	NA	0	42	96	182
piR6662	TCATCCCCTAACCTGTACTGACATACGTG	NA	0	28	120	158
piR6663	CCCTTTGCTTTATCCTGATCTTCATCA	NA	0	41	177	100
piR6664	TACTGCTTGGATATTGTGCCTGGTCCGT	NA	0	27	79	199
piR6665	TCATCACTGCCAGCCTGAACTACCAAT	NA	0	0	81	197
piR6666	TCCCTCTGTACTGAGCTCTGATTAGGCT	NA	0	0	185	92
piR6667	CTCTCCCGCTCTGACACACTGCAGGG	piR-gga-1248834	145	33	57	221
piR6668	CACAGCGTGAGCTCCCTCTGCAAAAG	NA	60	106	165	112
piR6669	TCTAGCAGGCCTGGTGTTATCCCC	NA	53	8	145	132
piR6670	TGTTCCAGTGCTTCACCATCCTCTGAATGA	NA	32	23	167	110
piR6671	TGTCATCTGTAAACTCACTGAGAGTGCAC	piR-gga-3872	41	0	159	118
piR6672	CCACATCCAAAAGGCTCTTAAACACAC	NA	5	0	165	112
piR6673	ACAATCCCAGCTCCTTCAGCCGCTCCTT	NA	0	0	157	120
piR6674	TTGGTTTGGAAGGAACTATAAAGATTGT	NA	0	0	161	116
piR6675	TCTGGAAGAAGGGACAGGCGACTTG	piR-gga-9680	227	35	45	233
piR6676	GTGTGGATGAACTGGGAACTACCGTT	NA	75	20	29	249
piR6677	TTGTGGCCCTCCGCTGAACTCTCC	NA	13	19	134	143
piR6678	GTAGGATCGAATATACCCAATGCCTGGGCC	NA	0	28	143	134
piR6679	AAGGGCTCCAAGAGGAATAATCTCCAGCT	NA	0	0	127	150
piR6680	GGCACACTGTCGGCTCATGTTCAGC	NA	0	0	126	151
piR6681	TTAATCGTGATGAACCCGTAGAACCCG	NA	0	0	143	134
piR6682	GCATGGTGCTCGGCCTTCTGTATC	NA	78	11	249	27
piR6683	TCCACCAGGACATAGAATCATTGATCACC	piR-gga-1350203	32	11	116	161
piR6684	ACTGGCTGGAGGGCCGGGCCCAGAG	NA	0	0	138	139
piR6685	CCAAGAGCTCTGCATCTTTGTTGTGCTG	NA	0	0	114	163
piR6686	TCTCACCCAAAATGATTTGCTCCATAAC	NA	0	0	121	156
piR6687	ACCTGCAGAAAACTTAACCATATCTGG	NA	0	0	11	267
piR6688	ATAAGTCCATACAAAAAGACCGTTTCCCGG	NA	0	0	223	53
piR6689	CTGGGTTGAAAAGGACCGCAATGAT	NA	0	0	204	72
piR6690	TGAGAAAGACTAGAATCCTGGACAC	NA	0	0	202	74
piR6691	CAGCATGGGTGCACGAAGGGCAGGT	NA	216	190	70	207
piR6692	TATGGCTGGCTCTCTGGACTGCAAAC	NA	0	0	78	199
piR6693	TCCGAGGCTGAAGGGCAGGAGCAGT	NA	18	17	171	105
piR6694	TGGACTCTCAGGAACGTAATGAAAATGT	NA	0	0	165	111
piR6695	TTCAACTGCAAGTTCCTGTTTTCTC	NA	0	0	163	113
piR6696	CTAAGACTGAACTCCAGGGCACTCCCCCT	piR-gga-73166	12	9	128	148
piR6697	TAAAGAACTTCTCACTGACATCCAATC	piR-gga-341054	44	10	124	152
piR6698	ACTGATCAGATTTGACTTGGAGATTTCCT	NA	0	37	226	49
piR6699	TTACATCCCGCACCAGACCTTCTCTA	NA	0	29	113	163
piR6700	GGAGATCGAACGATTGGCATGTTGGT	NA	0	0	0	277
piR6701	TCTGATCATCTTAGTGGTCCTCCTCTGG	NA	143	55	115	161
piR6702	CTACGTGTAGCGTGCTCTGGGCAAG	NA	71	25	117	159
piR6703	TAAGACTTGTACTCCAGACACTTCACC	piR-gga-119238	63	31	100	176
piR6704	TTCAGTCTGGTTCAGAGCATTCAGTAG	NA	0	0	101	175
piR6705	CTCCATCATAGAAGGCCACTAGATTGG	NA	0	0	193	82
piR6706	CCCCTGGGAGACTCTGCTCATCATCAGC	NA	65	72	183	92
piR6707	CTCAGGATAGCTGGCGCTCGGGGCGGC	piR-gga-1964	26	13	73	203
piR6708	GGGAACAAGAAACTCTTTTACAAGTATA	piR-gga-41197	10	0	201	74
piR6709	TCAGAAGATCCGTCTACTGTGGGGT	NA	0	0	73	203
piR6710	GCTTGACCAACCTGATCTCCTTCTA	NA	0	32	68	208
piR6711	GACTGATCAGATTTGACTTGGAGATTTA	piR-gga-5359	17	0	174	101
piR6712	CGAAGAGTTTGTAGCCATCCATTGC	piR-gga-186400	6	3	165	110
piR6713	TGCCTGGAAAGATCACGGAGCAGATCC	NA	0	21	163	112
piR6714	TCTGACTGTTTCCTCCTGAATCGTGGGA	piR-gga-104630	58	40	153	122
piR6715	TCAACCAGATACCTCTTGAACACTGCC	NA	26	15	153	122
piR6716	GAGGATAACTGGTCTGACTATTAAAGGC	piR-gga-39391	47	0	109	166
piR6717	TTCCCTTCTTGAGCTTAAAAGCATTT	NA	0	0	125	150
piR6718	GCAGAATTAATGGATTTAGTACAACGCT	NA	113	60	131	144
piR6719	TGTGCTCGACTACAGCAAGGGAGAGGG	NA	0	19	122	153
piR6720	ACTGATCAGATTTGACTTGGAGATTTCCCCA	NA	4	81	204	70
piR6721	GAAGAGCTGAACAAGTGTGCGTGTCTGG	NA	0	34	107	168
piR6722	TCTGTCTTTCTTGTACTGGGGGCTCCATA	NA	0	26	183	91
piR6723	TTGTGAACAGCAGGACTAACGGGGCAGT	piR-gga-1193571	64	101	148	126
piR6724	CCTTGTCCTATCACCGTCTAACCTTG	piR-gga-1244351	78	60	67	208
piR6725	ACCCGAGAGTGCTGAGGGAACTGGC	piR-gga-111594	49	45	154	120
piR6726	ACTGGACACAGTCCTCGAGGTGCGGCT	piR-gga-753313	45	43	154	120
piR6727	TGTTGGTGTGCAGTCCCTGACAGGAGC	piR-gga-511117	42	31	64	211
piR6728	TGACACACTGGCTCGAGTCCGATGA	NA	8	11	178	96
piR6729	GCTGATCTGGGGTTTCACCTGACTATC	NA	0	0	50	225
piR6730	TGCCGGATCCTGGTGGTGACTATCC	piR-gga-649172	59	54	26	249
piR6731	AAGAAAGACAGAGAGCTGTTGGAGAG	piR-gga-279241	74	20	156	118
piR6732	ACTGAACACAATATTCTGGCACCCTCACT	piR-gga-577261	57	0	143	131
piR6733	TTGGTCGGTTAAGCAAGCAAATTTAAC	piR-gga-1420404	35	0	25	250
piR6734	CCAGGAGGTACACACAGAAAAGTT	NA	0	0	143	131
piR6735	TCAGAGACAGGCTACTTCCATCTGCAGC	piR-gga-145161	54	0	101	173
piR6736	ACAGATCTATCTAGGTAACTCCGCGAC	NA	37	11	128	146
piR6737	CCACCTCTGGTTGGTCTGTCTAATACGT	NA	22	22	117	157
piR6738	GTCTGTCAAGGTCTCTCTGAATGGC	piR-gga-369364	3	0	107	167
piR6739	GCAATGACAGAGCCTTTATTTGAGAA	NA	0	0	236	37
piR6740	TTGGGTTGGAAGGGATCTCGAGGA	piR-gga-69665	80	90	84	190
piR6741	TGTGAACAGCAGGACTAACGGGGCA	piR-gga-247	48	24	93	181
piR6742	AGACAACTCTTAGCGGTGGATCACTC	NA	0	0	191	82
piR6743	TGGGCAACGTATCTCTTAATAACATGGT	NA	35	69	71	203
piR6744	TTGGGTTGGAAAGGTCTTCAAGGATC	NA	0	13	88	186
piR6745	TATCTCTCTCTCGTTGCCCCTGGC	NA	0	0	62	212
piR6746	TGAAGAGTTTGTAGCCATCTATTGC	NA	0	0	180	93
piR6747	TTGAACCTCATTAGGTTCTCTTGGGCCCA	NA	0	22	159	114
piR6748	TGGGTCAGGACTCTGCTCGGAGTC	NA	0	23	146	127
piR6749	CACTGTGGGAGAGTTCAGATTAAGA	NA	57	34	122	151
piR6750	TCTGGTCTGACAGGTGAACTGCCTTCA	piR-gga-1244310	46	0	20	254
piR6751	TATAGACACACTTTAGCTGGGCCTCTC	NA	0	0	138	135
piR6752	TTCCCAGGTGCAAGACTCTACACAGGCG	piR-gga-1338182	59	6	103	170
piR6753	ACTGGCTGGAGGGCCGGGCCCAGAGAG	piR-gga-512449	49	0	109	164
piR6754	AAAGAGGTGATCTGAGACAGCCAGT	NA	0	0	124	149
piR6755	ACAGGTCAGGGCATATCTCACTCCC	NA	0	0	124	149
piR6756	TGCTTCCTAGCAGCTCTGCACTGATG	NA	0	0	110	163
piR6757	TTCGGAGGAAGGCCACTGGCGCCAGC	NA	0	42	100	173
piR6758	TCTTGTACTGAAGTGCCAAACTCA	NA	0	0	212	60
piR6759	TCCCACAGTCGTTTGGAGAGCCAGACCA	NA	0	0	200	72
piR6760	TGCAGAGTGGTCTTCCTGAGGAGT	piR-gga-105304	41	75	54	219
piR6761	TGAGGTTGGAAGGGGCCTCTTGAGGA	NA	25	36	61	212
piR6762	GATGTCTCGGATCACATGCTCATT	NA	84	0	169	103
piR6763	TCTGATCTTCCGCGAGCAAAAGCTG	piR-gga-265479	30	0	58	215
piR6764	AGCGGTCGGCGTCCAACTTCTTAGAGGGACA	piR-gga-956169	36	95	143	129
piR6765	ACTGGACACAGTCCTCGAGGTGCGGC	NA	0	7	144	128
piR6766	TTATGGGTACCTGGATCTAGATTCTC	piR-gga-303307	43	0	153	119
piR6767	TCTGTCAGCAACTTCATCACTGCT	NA	19	0	156	116
piR6768	TCCCTCTGTAGGACCTCGTTACCCCCA	piR-gga-3008	41	32	123	149
piR6769	TGGGCCTTTGGAATAGCTGCTGTA	NA	27	19	244	27
piR6770	TGTCCAGGTCTTGCTGAATGGCAGCA	piR-gga-1482	30	0	131	141
piR6771	TTGTCCAGCGTGCCGCAGTTTCTGATGTAA	NA	0	16	102	170
piR6772	AAGAACATCAAGTACTGGCCCAACA	NA	0	0	112	160
piR6773	TACTCCAGATGGGGCCTCACAAGAGCTG	NA	0	0	226	45
piR6774	TCTATCGCTCTTTCGCTCTCTCTCCA	NA	906	702	96	176
piR6775	TTCCTGACTTGACTGCCGTTGCGCC	piR-gga-210541	48	69	84	188
piR6776	GAAGTCTGTAAGAGAGTGTTTGCTGAG	piR-gga-496696	49	0	106	166
piR6777	GCTTGCTGGACTACTGCCTCTGAGGCCAC	piR-gga-182142	30	0	110	162
piR6778	GTGGACTTATCTCAAGGAAAATGG	NA	0	15	104	168
piR6779	AAGGGATGGCTTTGATTGAGCTGGC	NA	0	0	104	168
piR6780	TCCAGGCTTCCTGAACTGTATGGCAAAC	NA	0	0	202	69
piR6781	TGAACCTGTGCTGTCTGGGCCTGATCCCC	piR-gga-254531	157	68	190	81
piR6782	TTCTTCCAGAGGACATAGACACTCT	piR-gga-11658	98	0	199	72
piR6783	ACCTCTGGTTGGTCTGTCTAATACGTG	NA	0	7	189	82
piR6784	CTGTGAACTAATAACCTCAAGGGGAGT	NA	4	3	179	92
piR6785	TCCCAGAAGACTGGAGGCTTGCCAATGT	NA	0	0	199	72
piR6786	TCCTGACTGTTTCTCATAGGGAGCTCCTC	NA	0	0	187	84
piR6787	TCACGGGTTAGGTTGCCGGCTGGGGT	piR-gga-1249195	196	0	60	212
piR6788	CCTTCTGGTCTGACAGGTGAACTGCCTTC	NA	69	47	154	117
piR6789	GCCTGAGACAGTTCTGAGCAGCGAACA	piR-gga-22681	54	30	270	0
piR6790	TGTTGGTTGATCTAGACAGCAGGACG	piR-gga-19705	4	16	37	235
piR6791	TTACAGACAGACCTAGACCTTGCAC	NA	0	12	168	103
piR6792	TCATGTATTGGTTCAGGCTGTGACCTA	NA	5	4	155	116
piR6793	TACACCATCAGAAGACATAGCTCACTG	NA	0	0	151	120
piR6794	TCCTGCATGATCAAGGACACACCAGC	piR-gga-38605	50	18	139	132
piR6795	ACCCATGCTGACTGGGCCTGATCCCCTG	piR-gga-26383	64	0	160	111
piR6796	GACCTGAACGGGCTGAAGAGCTGG	NA	40	0	140	131
piR6797	TCCTAAACCTTTCCATATTCCTTGCCAGT	NA	0	0	123	148
piR6798	GCTCACCGGACGCCGCCGGAACCGCG	NA	0	0	0	272
piR6799	GGCCGTGACTCAACAGTTCTCATACAT	NA	40	34	223	47
piR6800	AGTGACAGGACAAGTTAGGCAGCTC	NA	0	0	98	173
piR6801	CTGACAGCCACGACTTTTCAAATATGATG	NA	0	0	117	154
piR6802	TGTTTCTGAGGGCTCCCTGGCATTGTGC	NA	70	30	83	188
piR6803	ACAAGACCATAGGATTCCAAAAGGGT	NA	0	23	194	76
piR6804	AGGAATAGGATATCTTCCCTCCTGAATGGG	NA	74	0	198	72
piR6805	AAATGCAGGACCTGACACTTAGCCCTAT	NA	0	0	198	72
piR6806	CACACACTAGAAACCTCTTGGACTGCTTC	NA	0	0	211	59
piR6807	TACCTTAGCAACTTCCTTGTTATCTCC	NA	0	0	224	46
piR6808	GTGGACAGGCTGGAGAAGTGGGCT	NA	215	256	68	203
piR6809	TCCGGTGGAGCGACCAATGTTTCTT	NA	0	42	170	100
piR6810	ACCTGTGTTTAACTGTATTCCATATGTCT	NA	0	0	186	84
piR6811	GCAGATCTTTTACCCACCTCTGAATCA	NA	0	0	206	64
piR6812	CCCACCGCAGTGTAGAATGTTAAGAC	NA	0	0	158	112
piR6813	TGGAGTACTGTGTCCAGGTCTGGAGC	piR-gga-39672	140	26	57	214
piR6814	CCTGTGCTGTCTGGGCCTGATCCCCT	piR-gga-1241700	81	173	128	142
piR6815	TGCCAGGAAAGGTTCAGGCTGGACGT	piR-gga-1056029	129	0	137	133
piR6816	ACCAGCCATCTTGGACCCCTTTACT	NA	0	0	257	12
piR6817	AAGAAAGACAGAGAGCTGTTGGAG	piR-gga-93412	79	0	136	134
piR6818	CAAGGTTGGAAAAGACCCACAGGATCA	NA	0	0	138	132
piR6819	AAGATCCGTCTGCTGTGGGGTTGC	NA	0	0	216	53
piR6820	TGAAGAGTTTGTAGCCATCCATTA	NA	0	0	216	53
piR6821	TGCCACAAGTAAATGGGACTGGATGAG	NA	0	0	104	166
piR6822	TTTAGTCTGCTCCCCAGCTGAGACTGCCAGG	NA	0	7	196	73
piR6823	TGTGCCTGTGCCTCCTCCACGCTG	NA	0	0	79	191
piR6824	TCAAGTCTGTCAAGGTCCCTCTGAATGGG	NA	239	65	92	178
piR6825	TCTGAACATCTTAGTGGCCCTCCTCTGA	NA	145	107	106	164
piR6826	GTCCAAGGCAGGGACGGAGCTCAGG	NA	94	69	73	197
piR6827	TGTGTTCTGGGCTGCCTTAAAAAA	piR-gga-181215	116	0	92	178
piR6828	AAAGCCTGGAAACTGGTTTGAACACT	NA	0	0	193	76
piR6829	TAGGGTCAGGCTGACACATTGGGCC	NA	0	0	106	164
piR6830	TAGTGTGTCTGCTTCATCGTTTCCCCG	NA	0	0	92	178
piR6831	CAGCAGTGTGTGCTTGCAGCCCAGA	NA	0	0	182	87
piR6832	TCCATCTGTGAACAGGGCATATTTCTTTT	NA	0	0	181	88
piR6833	GCCTGTAGTTCCCTGGATCCTCCTA	piR-gga-180858	11	23	134	135
piR6834	GTCAGTCAAGGTCCCTCTGAATGGC	NA	10	8	155	114
piR6835	GAAGCAAGGAGTCTTTGTAGGAAGC	NA	0	0	255	13
piR6836	GAAAGGCTGAAGTGAGGTTTCCCTGGAACC	piR-gga-327968	43	40	112	157
piR6837	TCCGTCAGCATACAGTCCGTAGTG	NA	0	20	130	139
piR6838	AACGTGTCGGTGCGGCTGCTGATCGC	NA	0	0	0	270
piR6839	AAGCATCCTGAACAGGTCAAAGTCTGC	NA	0	0	237	31
piR6840	TACACTGGTGGTTGGTCTGTTCTGT	NA	0	0	124	145
piR6841	TCTGATCATCTTAGTGGCCCTCCTCCGG	piR-gga-146198	247	73	93	176
piR6842	CCTCCACCTGGACATAGAATCATTGATC	piR-gga-1242473	33	0	107	162
piR6843	TGTAGACGCACTTCAGCTGAGCCCCTCACC	NA	0	5	108	161
piR6844	TCATTTCAGTCTGATTTAAAGCATT	NA	0	0	216	52
piR6845	TGGAGTACTGTGTACAATTCTGGGTTC	NA	0	0	103	166
piR6846	TTAATCTCTCCACCTCCTCCCTGAGC	NA	0	62	183	85
piR6847	TAGTGGCCCTCCTCTGGACCCGCTCC	piR-gga-610790	36	0	194	74
piR6848	TTAAGAGTTTGTAGCCATCCATTGC	piR-gga-220089	3	0	186	82
piR6849	GCTGAATTAATGGATTTAGTACAACGCT	NA	0	0	177	91
piR6850	TCCACCAGGACCCCCAAGTCCTTCTCTGT	NA	0	0	203	65
piR6851	GCCCATTCCAGTGCCTGACCACTTTCC	piR-gga-1292160	32	50	144	124
piR6852	TCTGCCCATTGGCTGCTCTGACCATA	piR-gga-839515	11	6	254	13
piR6853	CCTCCAGGGATGGGGCAAGTACTGA	NA	7	0	160	108
piR6854	TCACATCTGGTTGGTCTGTCTAATACGT	NA	7	11	130	138
piR6855	AAGGGCTCCAAGAAGGGTGATCTCCAGAT	NA	0	0	147	121
piR6856	TCTCGGGTGAATCTCATGCGGTTCCATG	NA	0	0	116	152
piR6857	TAAGACTTGTACTCCAGACCCTTCACCAGA	NA	93	74	129	139
piR6858	GAAGATCCGTCTGCTGTGGGGTTGT	piR-gga-57550	154	92	218	49
piR6859	TGTCAACTACTACCTCTGCTGGCA	NA	0	23	205	62
piR6860	CAGAGATTAACGGGCAATGCACCAGGC	NA	15	0	104	164
piR6861	TTCCACCAGTAAACACTCCTGAGCACTC	NA	0	0	215	52
piR6862	TTGGTCAAGCAGGACCTGCCCTTTGTG	NA	0	0	106	162
piR6863	TCTCATCCTCTCGCTGTTACCTGGG	piR-gga-667546	137	18	79	189
piR6864	CTCACCATGACGGACTGAGAGGGGT	NA	104	69	188	79
piR6865	TAAAGACCTCTCTACTAGTCCTGCCAGCA	NA	64	45	66	202
piR6866	TGTGAGTCGAACTCCCAAGGACGTA	piR-gga-84333	56	32	82	186
piR6867	TCTGACTGTATCCTCCTGAACTGTGG	piR-gga-1369763	47	5	186	81
piR6868	CACTGGATCAGGCTGCTCAGAGGG	NA	50	0	72	196
piR6869	TATCATCAATGTATTGCAGATGCTCCG	NA	0	0	189	78
piR6870	TCCTGTGACTGATCAGATTTGACTTGG	NA	0	0	155	112
piR6871	CGAAAGATGGTGAACTATGCCTGGGCAGGG	piR-gga-10065	72	0	178	89
piR6872	CACCCTAGAATGAAGCCCATCCGGTCCCG	NA	0	0	164	103
piR6873	TATTGAATGCGATGCTGGAGGATACG	NA	0	0	165	102
piR6874	TGTGCTCACACTCTGACTTCCCTCCCTGC	NA	329	974	142	125
piR6875	TGTGAGACTACAAAGCATTGCTGGA	NA	130	33	140	127
piR6876	CTCTGTCTTCCATGCTTTGTTCAGT	NA	90	13	122	145
piR6877	ACAAGTCTGTCAAGGTCCCTCTGAATGGT	NA	34	51	135	132
piR6878	CGGCGACTCCAGCACCTCCCTGGGCAGG	NA	53	15	31	237
piR6879	TAAAGAACTTACCACTGACATCCAATC	piR-gga-259594	30	5	143	124
piR6880	ACCCATTGGTTCAGGCTGTGACTCTG	NA	0	0	247	19
piR6881	TTCTCTACTAAGTGATCAGCTGTTTCAGT	NA	15	0	239	27
piR6882	TTCCATCATCTATCAGTGCTCCTTGTTG	NA	77	75	131	136
piR6883	GACCCCTGGGAGACTCTGCTCATTATCAA	NA	4	18	108	159
piR6884	TTCTGGTGCAGTCCTTGTGAACATATGCC	NA	0	18	124	143
piR6885	ACCTGCTGTTATCTACCCTTTCAAAGAGT	NA	59	38	69	198
piR6886	TCATGTTAAGTTTGTCATCCATCAGGACC	NA	0	16	191	75
piR6887	AATGACTGAGCAGGTAGGGGGTGA	piR-gga-3437	3	81	141	125
piR6888	TCTAGACAGCAGGACGGTGGCCATA	NA	17	27	256	9
piR6889	TCCTTCCCAGGTGCAAGACTCTACACAGGC	NA	0	31	152	114
piR6890	AAGTAGACCACCCCATGATCAAAGAACC	NA	0	0	141	125
piR6891	TCAAGAACTCTACCTGTGGATGGACGG	NA	0	0	160	106
piR6892	GTGGATGGTGATAACTCAAGAGCCTGGC	piR-gga-1812	82	0	4	263
piR6893	TCCTGAACAATTCAAAGTCCGCCCTCT	piR-gga-999463	70	0	142	124
piR6894	TCGAGATCACGATCTCAACCAGTGCATG	piR-gga-15178	34	6	138	128
piR6895	TGTGGAAGAACTAGAAAGACAGGTTGA	piR-gga-96976	59	36	117	149
piR6896	TATGAGAACTAGAAACAAAACAGGATG	piR-gga-10607	64	28	104	162
piR6897	GCCCATTCCAGTGCCTGACCACTCTTTT	NA	40	42	100	166
piR6898	TCCTCTGGGATACGTAGTTCTTCTTCTA	piR-gga-78430	38	43	97	169
piR6899	TTCTGGAGGAGGCAGTCTTTAAGCG	NA	0	15	111	155
piR6900	TAAAGAAGTGCTTCCTAACATCCAACCT	NA	0	0	187	78
piR6901	CAGGCCGTGACTCAACAGCTCTCATACAG	NA	92	14	54	212
piR6902	CCCCTGGGAGACTCTGCTCATTATCAT	piR-gga-1378453	54	47	171	94
piR6903	CAGGCCGTGACTCAACAGATCTCATACAG	NA	45	7	74	192
piR6904	CCACTCGTGACCGGTCGCCAGCTG	NA	0	19	159	106
piR6905	TATGAAACGTCACTGGGCCTAGAATCTT	NA	0	0	174	91
piR6906	TGTGATCAATGGTTCTGTGTCAGGGT	NA	0	0	74	192
piR6907	TCCTGAGTTTAACTGTATTCCATATGTC	NA	0	4	182	83
piR6908	ACAAGTCTGTCAAGGTCCCTCTGAATGG	NA	9	8	127	138
piR6909	TGTCCCGGATCACATGCTCATTCCTCATG	NA	44	10	129	136
piR6910	TCAACCTGGACATAGAATCATTGATCACC	piR-gga-1246789	25	7	131	134
piR6911	CCACTTGTAATGAGTCGCCAGCTGGACTC	NA	0	5	216	48
piR6912	TTATATATGAACACAATTCCACAACAAG	NA	0	0	225	39
piR6913	TTCAGGGAGATTGATAACATGCATATGA	NA	0	0	125	140
piR6914	TTGTGAACAGCAGGACTAACGGGA	piR-gga-1083	67	61	95	170
piR6915	TCTTGCTCACCTGGGAGTCTATACTGTA	piR-gga-206005	43	67	94	171
piR6916	TAAGACTTGTACTCCAGACCCTTCAC	piR-gga-6154	30	60	94	171
piR6917	GACCTGCCATTGCTGGAGAGGATTGT	NA	0	83	195	69
piR6918	TCAAACCAGATTGTCTCGGTGGAAGT	NA	7	0	194	70
piR6919	TTGTGGCAGTCCAGTTGGAGTGGCAGG	NA	0	0	215	49
piR6920	CTTGGACAGATACACTCTTGGCTG	NA	49	0	188	76
piR6921	TGATGACCAGAAACGTGGTAGACATGTACAA	NA	0	10	78	187
piR6922	TGAGGAGTTTGTAGCCATCCATTGC	NA	5	0	169	95
piR6923	GAAGGAGGCAATTTATGAGGACAATTTT	piR-gga-51021	110	0	152	112
piR6924	TGTGAACTTATAACTTCAAGGGGAGT	piR-gga-199796	91	0	162	102
piR6925	TAAAGAACTTCCCACAGACATCCAATC	NA	62	13	145	119
piR6926	ATTGAAACTCAGGCCGTTAACCTTGG	NA	0	0	161	103
piR6927	CACCCATTGGTTCAGGCTGTGACTCTA	NA	0	0	152	112
piR6928	CCATGTGTTTATGAGATGTGTTTTCCT	NA	0	0	161	103
piR6929	GAGTGACCTAGAGAACTCACCCAACTG	NA	0	0	256	7
piR6930	TCGTATCTGTCAAATGTTGCTGCT	NA	0	0	159	105
piR6931	CGTGCTGTCATGTCCCACTCTGATTGG	NA	0	0	26	239
piR6932	ATTCTCTGGTCTTGGAGGAGGCTTCTTC	piR-gga-1428408	163	0	110	154
piR6933	TCCCTCTGTACTGAGCTCTGATTAGGCTG	piR-gga-2894	156	0	101	163
piR6934	CATGACTGGAGTGCTGCAATGGATA	piR-gga-13019	87	62	114	150
piR6935	CTACACGTAGCGTGCTCTGGGCAAG	piR-gga-219366	74	16	121	143
piR6936	TGGGATCCTGAAGGCTGCTCTGAAGA	piR-gga-674289	12	72	128	136
piR6937	TCCGAAACCGAAAGCCTTACTTGATGAA	NA	0	21	102	162
piR6938	TAGTGTACCAAGGATAGTCTACTGTGCT	piR-gga-777430	58	16	90	174
piR6939	ACCAGTGGGTGATGTTCTCGGATG	NA	0	0	100	164
piR6940	CTGGCCTGTAGTTCCCTGGGTCCTCCTC	NA	0	0	205	58
piR6941	TTGGACTGGATGATCCTGTGGGTCTA	piR-gga-582521	115	50	72	192
piR6942	TGGAGTACTGTGTCCAGTTTTGGGCA	NA	42	13	60	204
piR6943	AGACAACTCTTAGCGGTGGATCACTCGGT	NA	0	21	192	71
piR6944	TAGGAAGAAATTGTTTACTGTGACAGT	NA	0	0	171	92
piR6945	TCAACTATGAGGTTGCTCTGTATTGTC	NA	0	0	180	83
piR6946	AGCACAGTGGGCCACTCAGGATTGG	NA	0	47	36	228
piR6947	GAAAGACATCGAGGCCCTGGAGCGTG	piR-gga-536048	76	0	109	154
piR6948	TTCTTCCGCACCGGCTCATTTTGTG	NA	64	0	14	250
piR6949	TTGTCTTCATCTGTGCCCCCGCAGC	NA	34	14	133	130
piR6950	TGCCACAAGTAAATGGGACTGGATGA	piR-gga-432002	21	0	138	125
piR6951	CTGTGTACAATTCTGGGTTCCTCAGC	NA	0	0	139	124
piR6952	TCCTGTCAACTACTGATTAGCTATTAGT	NA	0	0	109	154
piR6953	GTAGTCGGTACTGAGACGCAGCTCCTT	NA	48	0	229	33
piR6954	TCTGACGTTAGACTTCGCTCTTACAAT	NA	0	0	0	264
piR6955	ATACATGTAGCGTGCTCTGGGCAAG	NA	26	9	78	185
piR6956	TGAATCACTATATCAGGTACCAAAGGT	NA	0	0	177	85
piR6957	CCAATGGGTGGGCTCTGTGAGTGC	NA	45	59	83	180
piR6958	CACCCATTGGTTCAGGCTGTGACTCTGA	NA	0	8	198	64
piR6959	TTGGGAGGAATACAGGGCTGTTGTCTG	piR-gga-247958	113	71	56	207
piR6960	ATTTGAGTCAGGGGCAGTGCGGCTTA	piR-gga-49594	83	42	77	186
piR6961	CCTCTGGGAGACTCTGCTCATTATCAGC	NA	24	88	165	97
piR6962	TTATCTCTCTCTCGTTGCCCCTGG	NA	49	43	37	226
piR6963	TGTAGTGGAATTCCAGGGTCACAGCT	NA	59	0	67	196
piR6964	CATGGTCACGGAGGTAACGCCACAAGG	NA	35	0	37	226
piR6965	AAATGCAGGACCCGACACTTAGCCCC	piR-gga-903359	11	13	172	90
piR6966	TGGACTGTGACGGGGCGCCATTGC	piR-gga-14925	209	21	12	251
piR6967	CAGCTGCTGAGGCCACTGTACAGACT	piR-gga-513755	10	81	146	116
piR6968	TCTCACTGTTTCCTCCTGAACTGTGGG	NA	54	16	153	109
piR6969	AAAGGAGTAATGAAGTAAGGAGCTT	piR-gga-32872	33	0	42	221
piR6970	ATGTCAACTACTACCTCTGCTGGC	NA	0	0	148	114
piR6971	CTGGGTTGAAAGGGACCTCAAGGA	piR-gga-342999	45	24	131	131
piR6972	AAGAGGTTGGTTATGTCACTTTGGCTCC	NA	0	0	129	133
piR6973	CCTTGTCCTATCACTATCCACCTT	NA	0	0	126	136
piR6974	TGATTCATGGTATGGATGCAGCTTTCTGTC	NA	0	0	253	8
piR6975	TTCCCTTCTTGAGCTTAAAAGCATTTTCCCT	NA	0	0	119	143
piR6976	TTCTTCCACAGGAGGTAGATTCTCTTTA	NA	0	0	223	38
piR6977	TACCACCAGGCTGAGCAGCTCATCTACCA	NA	0	53	110	152
piR6978	CTTGGACAGATACACTCTTGGCTGA	NA	0	0	228	33
piR6979	GTTGGTGTAGACGCACTTCAGCTGAGCC	NA	0	0	225	36
piR6980	TCCTTGGGCAAAGGATGCTTTGGCAGC	NA	0	0	212	49
piR6981	AGAGACAGGATTAGGAACGCCAAGGCG	piR-gga-498	30	65	85	177
piR6982	CACCCTCTGTCTGCAGCCTTTCAACCA	piR-gga-1246149	35	34	75	187
piR6983	TGAAGCTGTGCTGGCTGTCTTGGATCACA	NA	29	32	85	177
piR6984	CCCTGCGAGACTTGAATGAGAGAT	NA	7	11	166	95
piR6985	TGGTCTGAAACACCTCCAGGGACAGA	NA	0	0	69	193
piR6986	TCTGATCATCTTAGTGGCCCTCCTCTGGG	piR-gga-1071051	621	37	60	202
piR6987	TCGTTTGGATCCGGATTTTGTGCT	NA	148	141	60	202
piR6988	TCTGATCATCTTAGTGGCCCTCCTCTGGT	NA	153	46	165	96
piR6989	TTCCTGACTTGACTGCCGTTGCGCCC	piR-gga-23989	58	58	51	211
piR6990	TGGTCTGCTCTTAGTACTGGATAGGC	piR-gga-91053	90	9	116	145
piR6991	CCACCTCTGGTTGGTCTGTCTAATACGTG	NA	11	6	149	112
piR6992	TCGGCAACCACCTCAGCCAGCTCCTTT	NA	8	0	137	124
piR6993	ATGAGATTAAGACACAACGGTTCAAATGT	NA	0	0	246	14
piR6994	TCTGTAGCTACCAGGATCATCTTTTCGGC	NA	0	0	149	112
piR6995	TGTATTCCACGTTTTCATTGCAGGC	NA	0	0	253	7
piR6996	CTGAGTTCAAGTTGGGCTTTTGCCTTCG	NA	133	12	13	249
piR6997	GACGTGTGGAATCAAACTCTGGAACCC	piR-gga-517349	66	12	121	140
piR6998	CCTGAGGCAAAGACTGGGTCAGCT	NA	65	5	124	137
piR6999	AAGCTGGCTATCAGAGCTCCTGGCAGC	piR-gga-1312272	47	0	98	163
piR7000	CGCTGGCACATTCTCTCTCAGTTTCTGC	NA	21	14	215	45
piR7001	ACACCTCCAGGGTCGGCGACTCCAC	NA	0	0	111	150
piR7002	ACACCTCCAGGGTCGGCGACTCCACCACT	NA	0	0	110	151
piR7003	TCTGGACCTGCTCCAGTACTTCCATGTCC	NA	0	0	219	41
piR7004	TGGGTCTGCCATCTTGAGGTCTTTTGTT	NA	0	0	122	139
piR7005	TCTGATCATCCTCTGGACTTGCTCT	NA	76	54	100	161
piR7006	CCCTTTGCTTTATCCTGATCTTCATCAAA	NA	40	16	190	70
piR7007	TTTGCCCCAGATTGGTCAGACGTG	NA	0	29	197	63
piR7008	ACCAGTAAACACTCCTGAGCACTCA	NA	0	0	197	63
piR7009	TCCTCTGGTACAACTTCTGGCCAC	NA	0	0	194	66
piR7010	TCTCCCCTGAGCCTCCTCTTCTCTGG	piR-gga-957201	134	20	69	192
piR7011	GAGTGGCTGGAAGACTGTGTACAGG	piR-gga-152755	80	48	78	183
piR7012	AACCTCTTCATGTCTTGCTGTGGAGTT	NA	0	0	175	85
piR7013	AGCACACTGCTGGCTCATGTTAAGTTT	NA	0	0	192	68
piR7014	CACCCTCTGTCTGCAGCCTTTCAACT	NA	314	253	51	210
piR7015	ACGTCTCCCACCAGACCTTCTCTGTTTGG	NA	749	38	33	228
piR7016	ACTTGGCAAATTGGAACAAACCATC	NA	0	0	50	211
piR7017	TTCCCTTGACCTGCTGGCCGCACAGC	NA	0	0	151	109
piR7018	TTGTAGGTAAGCTGAGCCGGTGCGG	piR-gga-10026	174	20	45	216
piR7019	TCTAGACAGCAGGACGGTGGCCATGT	NA	13	40	259	0
piR7020	TATGATCCTAGGAGCTCCGCCAGCCAG	piR-gga-9776	34	0	147	113
piR7021	TTTCCTGATCCTACGTCTGCAAGA	NA	54	30	129	131
piR7022	AGGAGATTGTTTTCATTGCTGATCC	NA	22	25	139	121
piR7023	AAGAACATCAAGTACTGGCCCAACAGA	NA	0	0	127	133
piR7024	CACAGCAAAAGGTCAAGGTCGAGCTCG	NA	0	0	129	131
piR7025	TACCCTAACTCTAAGAACCCTCCACT	NA	0	0	127	133
piR7026	TTGATCCGACCCTTCCAGCCGAACT	NA	0	50	110	150
piR7027	CAGGCCGTGATTCAACAGTTCCCATACACA	NA	7	0	110	150
piR7028	TCCCTGTGGTCTAGTGGTCAGGATTC	piR-gga-14228	3	0	225	34
piR7029	ACGGTTCAAATGTTGGTCTGGCCAGT	NA	0	0	0	261
piR7030	GTGGCTGTGATGTTTCGAGGAGCGCAC	NA	0	0	0	261
piR7031	AAAGACTGTGAATCTGCCTTCAGAGC	NA	120	0	102	158
piR7032	TCTTACACTCCAAAACTATGAGCAGCAT	NA	0	0	120	140
piR7033	CACCGATTACTGAAGGGTTTACTGATCCT	NA	71	0	75	185
piR7034	CACTCTCTGATAGTTCTTAATCTCTCCAC	NA	0	29	66	194
piR7035	TCACACAGGAACTTCGCCACAGCAGC	NA	0	19	66	194
piR7036	TCTATGAGGCCTGCCCCCGTCGGACT	NA	0	0	65	195
piR7037	TTACATCCCGCACCAGACCTTCTC	NA	0	0	92	168
piR7038	TTGAACACCTCCAGGGTTGGTGACTCCACC	NA	0	0	189	70
piR7039	TTTCCAACATCAAGGGGTTTCTGATTTG	NA	0	0	200	59
piR7040	CTGGAGTGTGTGGAAAATGATAAGTACC	NA	84	158	68	192
piR7041	TGCTTTGGTGTCGTAGGGACTGGA	NA	39	22	70	190
piR7042	CAAGCCTGTAGGGTTGCCTGGTGC	NA	35	0	181	78
piR7043	AAGCCTGTAGTTCCCTGGATCCTCCTC	NA	0	25	165	94
piR7044	ACAAACCAGATTGTCTCGGTGGAAGGA	piR-gga-223344	6	3	159	100
piR7045	CCGTGATAAAGAACTGTGTCCTGTAAAGG	NA	0	0	54	206
piR7046	GAAAGACACTGAGGCCCTGGAGCGTG	piR-gga-672766	166	34	134	125
piR7047	TCAGTCTTAAGAGAGTAAAGGGGT	NA	0	0	136	123
piR7048	TCAGTGGTTCAGGCCGTGACTCAAC	NA	0	0	134	125
piR7049	TCTTGCAGCTCACCATGTGGTCTTTC	NA	0	0	154	105
piR7050	TTCATCTTGCTCACCTGGGAGTCTATACT	NA	0	0	156	103
piR7051	TTGTGGAACAATGGGACTGCTAAGGT	NA	22	56	117	142
piR7052	AAAAGAACTTCCCCCTAACATCCAACC	NA	8	14	138	121
piR7053	CTCTTCCAGATCTTTGAATCAGCT	NA	0	0	124	135
piR7054	GAGTGTCAGCCTGTTTATGTAGTACTGT	NA	0	0	119	140
piR7055	TAGGCACACGAGGAAAAGATATCAAAAG	NA	0	0	117	142
piR7056	TGCTGTCGGGACACTCGGGCTGTGCT	NA	0	119	87	172
piR7057	TCTGTGGGATCCCGAGAAACTGAGCCAGC	NA	0	51	195	63
piR7058	AATGACTGAGCAGGTAGGGGGTGAGCTA	piR-gga-8485	88	100	188	70
piR7059	TCCAGCTTATCTAGATCCCTCTGCAG	NA	68	9	58	201
piR7060	TTATTCTGCGCAGCGCTGTATTATTGC	NA	12	0	179	79
piR7061	TCCTGTGTTTAATGGTATGTCTGATTT	NA	0	0	78	181
piR7062	TACGAGCCTTATTTTGTAGAACCCTTATA	NA	69	0	48	211
piR7063	GCAGAACCCATTCACCTTTTAACAGCC	NA	0	0	162	96
piR7064	TGGAGCAGAAGAGGACGTCTGTGTGGC	NA	0	0	40	219
piR7065	TTTTCTAAAGGCTGAACAGACCCAGTTC	NA	0	0	171	87
piR7066	TTCCATCATCTATCAGTGCTCCTTGTA	NA	91	41	135	123
piR7067	TAGGACTAGAGGGAATGGCTTCAAGA	piR-gga-8057	29	44	139	119
piR7068	GAAAGGCTGCTCTCGGATCTCCCCAGA	NA	54	16	134	124
piR7069	TCCCTCTGTACTGAGCTCTGATTAG	piR-gga-309302	47	0	136	122
piR7070	AAATGCAGGACCCGACACTTAGCCT	NA	41	0	140	118
piR7071	AGGATAACTGGTCTGACTATTAAAGGA	NA	16	8	137	121
piR7072	ACTCCTCATAAGACTTGTACTCCAGACT	NA	0	21	136	122
piR7073	TCCTATGCTCCAGTCTCTGTCCATTTCA	NA	0	15	134	124
piR7074	TTGCCTCCTTCATGCCTAATTCTCGAAT	NA	0	0	25	234
piR7075	GAGAGCTGGTCTCCTGAGCAAAGAT	NA	62	52	21	238
piR7076	TCGAGCTGGGACCTGCTGCCATCCT	NA	115	64	249	8
piR7077	TAACTCCATTCGCTGTCACTCTCTGGG	piR-gga-364926	57	20	98	160
piR7078	TCTCTCTCTCGTTGCCCCTGGCCTTGTC	piR-gga-1300877	75	0	105	153
piR7079	TAAAGAGCCGATACCCATCAATGGTAGC	NA	25	24	120	138
piR7080	TTTTGAACAATTTCATGGGATGGTT	piR-gga-3901	48	0	108	150
piR7081	CACCCATTGGTTCAGGCTGTGACCCTG	NA	0	0	128	130
piR7082	GCGAGATCTCGGAGGACGCGGCGCCG	NA	0	0	0	259
piR7083	TACCTGGTTGATCCTGCCAGTAGCATATGCT	NA	0	0	212	45
piR7084	TCTAGCAAGATGGGCTGTTGTTTCGGGC	NA	0	0	101	157
piR7085	TCTGGTTGGTCTGTCTAATACGTG	NA	0	0	118	140
piR7086	TGGACCAATGTAGGTAAGGGAAGTC	NA	0	0	4	255
piR7087	TTGTGGCCCTCCTCTGGACTTGCTTC	NA	0	48	80	178
piR7088	TCCACCCCTGCAAAGACTGTGAATCTGC	NA	49	0	95	163
piR7089	ATGGGATTGCCTTGATGCAGGTGCAG	NA	0	17	71	187
piR7090	AAAGAAGGCATTCAGAATCTCTGCC	NA	0	0	179	78
piR7091	CCATCTACAAGAAGGGCTGCAGGGAGA	NA	103	122	182	75
piR7092	TGCTAAATCATTCGTAGACGACCTGATTT	NA	0	12	182	75
piR7093	CAGGCCGTGATTCAACAGTTCCCATAT	NA	9	0	62	196
piR7094	TCATCACTGCCAGCCTGAACTACCA	NA	0	0	64	194
piR7095	TCCTGATCTGGAGCTGCCTGCATATC	NA	30	39	171	86
piR7096	TCTGACTGTTTCCTCCTGAACTGTAGGG	NA	39	7	137	120
piR7097	AGCAAGGAGTCTTTGTAGGAAGCAAA	NA	7	0	252	4
piR7098	TCCTGCACTTTGGCCGCAATAACTC	NA	0	0	158	99
piR7099	TTCTGGTGCTGTTCTTGTGAGTTTCCGCC	NA	61	19	128	129
piR7100	TGTGGTATAATTTGAATTTTGAGACT	piR-gga-1180400	7	23	136	121
piR7101	ATGGGATTGCCTTGATGCAGGTGCAGA	NA	0	0	112	145
piR7102	TCCGAAACCGAAAGCCTTACTTGATGA	piR-gga-6352	36	0	104	153
piR7103	TTCCAGATCAGGGCGCAAAGTACCC	NA	0	8	120	137
piR7104	TATTACCAGAGGGACTACTGAACCTCCCACT	NA	0	0	219	37
piR7105	TCTGATCATCTTAGTGGCCCTCCTCTCG	NA	348	15	72	185
piR7106	TTCACGCTGAAGGACAAGATGCTTGC	NA	0	0	96	161
piR7107	TTGCCCAGGAGCTGGCAGGACTTGC	piR-gga-132987	133	21	64	193
piR7108	TCGAGATCACGAACTCAACCAGTGCAC	piR-gga-38327	46	14	166	90
piR7109	GTGAACGCAATTCAGCTCTGTGACTGG	NA	15	3	152	104
piR7110	TAAAGAGCACCAGTCCCAAGACAGACT	NA	0	0	158	98
piR7111	TCCCAAGGGACCCTCTCGACCATGG	NA	0	0	192	64
piR7112	GAGGGCTTTCAAGAGATTTCAGGGT	piR-gga-47335	183	0	12	245
piR7113	TGAAAGGCTGCTCTCGGATCTCCCCAG	NA	26	5	160	96
piR7114	TTGTAAGGTAAATATGTATAGGACA	NA	11	14	156	100
piR7115	AGCAGGTCTCAGGTAGCAGACTCAGGG	NA	0	0	12	245
piR7116	CAGCAGTTGAACATGGGTCAGTCGGTC	NA	0	0	157	99
piR7117	TGTCCCAGCCATGGACTGCCAGCTTCCGC	NA	0	0	145	111
piR7118	TATCATCACTGTACTGGCTGAGGGAGG	NA	0	0	128	128
piR7119	TGTGACTCGTTTTTCTTTAGTAGCCGTT	NA	0	0	135	121
piR7120	TCATACTATATCTTTCTTCTGCCCTGTA	NA	57	22	113	143
piR7121	TGACTCAGTGCTCGCCTCGGGTGGT	NA	0	0	110	146
piR7122	ATAAGTCGTAGATACTGTGGATTCACCAGT	NA	73	156	79	177
piR7123	TTTTCTCCATCGGCATCCTGTTTTGTT	piR-gga-126233	71	0	77	179
piR7124	CCAGACTAAACAGCCCCAGCTCCC	piR-gga-22018	38	30	95	161
piR7125	TCCTGTTCCGTTCTCCCCCAGTCC	NA	58	0	82	174
piR7126	TGTGCTCCAGACCCCTCCCCCAGGC	NA	20	28	71	185
piR7127	AGAGAGCCACTCCACCACCCCTTCTTC	NA	0	0	197	58
piR7128	CTAGGTCATAGTTTGCCTGCTGCACAAC	NA	0	0	190	65
piR7129	TCTAGACTGTCCGAGCTCAAGCGTT	NA	0	0	75	181
piR7130	TATGGGCTATGTGCAGGTCTTATAATGC	NA	0	33	148	107
piR7131	TCACATCTGGTTGGTCTGTCTAATACGTG	NA	4	5	166	89
piR7132	TGGTTTCTTACTGTCCAGCTCTCC	NA	0	0	245	9
piR7133	TGTTCAGCATCTCTGCCTTCACAGC	NA	0	0	149	106
piR7134	TGTCTCGGATCACATGCTCATCCCTCATG	NA	46	13	113	142
piR7135	GTGGCAGTTAAACATCATGAATCTGG	NA	0	0	0	256
piR7136	TTACCCATGTCCTGGGCTCAGAGAAGG	NA	0	0	215	39
piR7137	ACTCCTCATAAGACTTGTACTCCAGACCC	piR-gga-29615	28	0	131	124
piR7138	TGGTACCTGCTGCTCTTTTACTCG	NA	19	0	131	124
piR7139	TGCAACCAAAATGCAGGACCTGACACTT	NA	0	0	195	59
piR7140	GTCTGTCAAGGTCCCTCTGAATGGG	NA	125	14	95	160
piR7141	TTACAAAGGAGTAATGAAGTAAGGAGT	NA	12	115	210	44
piR7142	GGAGAATCAAGTCAGTTTGCAGAGGT	piR-gga-5819	98	0	79	176
piR7143	GGCCGTGACTCAACAGTTCTCATACAC	NA	17	24	218	36
piR7144	CCAGAACACAGTTGGCCTTCTGGGCTGC	NA	0	0	201	53
piR7145	TGGGTAAGGAACTGGCTGGAGGGCC	piR-gga-8684	254	41	74	181
piR7146	TTGGATAAGAATTTGGTTGGAAGGCC	piR-gga-1292159	50	45	72	183
piR7147	CAGGACGGTGGCCATGGAAGTCGGAACT	piR-gga-484084	25	60	179	75
piR7148	TCCTTCCTGAAGAGTTTGTAGCCATT	piR-gga-66010	11	0	186	68
piR7149	ACCAACTGTATGAGAAGTTCTCAC	NA	0	0	60	195
piR7150	CCTCCCAAGGGACCCTCTCGACCATG	NA	0	0	78	177
piR7151	CTGAACTTATGACGGGATGATAAGGT	NA	0	0	166	88
piR7152	TTTGCCACAAACTCCAGGTGGGACCTTTCTC	NA	0	0	189	65
piR7153	GATGTAACCAACAGGCAATGTTCTC	piR-gga-6783	58	0	156	98
piR7154	CAAGGCTTTAGACAAGACTGTGCAGT	NA	48	0	137	117
piR7155	CAAAGACTGTGAATCTGCCTTCAGAGCAGC	piR-gga-61166	42	0	167	87
piR7156	CTAAGACTGAATCCCAGGGGATTCCCCC	piR-gga-5305	4	24	147	107
piR7157	TAGGCTCTCGTACCAGCTGCGTAAGGA	NA	0	22	116	138
piR7158	AAGACTAAATCACAGGTGCAAACCCTGTAC	NA	0	0	135	119
piR7159	ACCAGTCCTTCTCTGTTAGCGAAGAAC	NA	0	0	253	0
piR7160	CAAGCCTGTAGTTCCCTGGATCCTCCTT	NA	0	0	127	127
piR7161	TCTGATACTACTACAGGATCGTCACGATT	piR-gga-19548	287	0	215	38
piR7162	TCTGGACACAGTACTCCAGGTGAGGC	piR-gga-10690	25	0	118	136
piR7163	TGCCTCCTTCATGCCTAATTCTCG	NA	17	0	105	149
piR7164	TGGTGAACTATGCCTGGGCAGGGCGT	NA	0	15	0	255
piR7165	ACTGATCAGATTTGACTTGGAGATTTT	NA	0	5	222	31
piR7166	AAGAGCTCTGCATCTTTCTTGTGC	NA	0	0	108	146
piR7167	TCTAGCATGTCCGACACAGCAGCACTCAGC	NA	0	0	219	34
piR7168	TAGGGGCAGGTCTCCCAGGCCGTGGTGAT	piR-gga-145544	111	0	90	164
piR7169	TTGGATTGAAAAAGACCACAGTGATCACC	piR-gga-81371	4	3	177	76
piR7170	TGAAGACGAACAGACTCACTCGATGCAC	NA	0	0	96	158
piR7171	TGGTAGCAGAGGTCATGAAATTAGCAAA	NA	0	0	99	155
piR7172	TGGTTACATCAGAAGCTGCAGCATG	NA	0	0	86	168
piR7173	CTCAGGGCTCCTCTCAAGCCATTCTCTGCC	NA	44	3	137	116
piR7174	CTGGGATTGTCCTGACCCAAGTGCAG	NA	0	0	145	108
piR7175	TACAGTTTGGATTAACCCGTGGCAAA	NA	0	0	160	93
piR7176	TACATCAGATAACTGTATGGGCAGCCT	NA	0	0	133	120
piR7177	CCCGTAGGCAGACATCAACTTGGTGA	NA	0	0	229	23
piR7178	GACATCCATCCGCCACCACGACCT	NA	7	128	99	154
piR7179	CTCTGACTGTTTCCTCCTGAACTGTGGGT	NA	30	13	205	47
piR7180	CTACATGTAGCGTGCTCTGGTCAAGG	NA	24	12	107	146
piR7181	TACTGTTGACATACTTAAAAATCCCTTCTT	NA	0	0	216	36
piR7182	TAGGTCTGTAGCTACCAGGATCATCTTTC	NA	0	0	209	43
piR7183	GAAAGGCTGATATCAGGTCTCACTGGAGC	NA	41	0	98	155
piR7184	TGGAGTGACGGCTTCGGTAGATGG	piR-gga-5817	305	19	89	164
piR7185	ACACTGACTAGCAAGCCAATCCTGAGCT	NA	0	151	65	188
piR7186	CCACTTGTAATGAGTCGCCAGCTGGACC	NA	0	24	196	56
piR7187	TCCTGTGTTTAACTGTATTCCATATA	NA	0	15	191	61
piR7188	TCTGATCATCTTTGTGGCCCTCCTCTA	piR-gga-535885	183	112	67	186
piR7189	TTTCCTGATCCTACGTCTGCAAGG	NA	261	10	49	204
piR7190	CTGGATTGAAAAGGACCACAGTGATCACC	NA	21	8	151	101
piR7191	TGACGATTCAGGCTGGGAGCAGGT	piR-gga-25087	284	519	143	109
piR7192	GGTGGACTTAACTATGGATGCTATTGC	NA	0	0	141	111
piR7193	TGGCTGTTTACAAGGGCAGATAGTG	NA	5	0	137	115
piR7194	ACAGATCTATCTAGGTAACTCCGTGACAAT	NA	0	0	136	116
piR7195	CTAAATCATTCGTAGACGACCTGATTC	NA	0	0	102	150
piR7196	CCTTTGTCCTGTCACTATCTACCCTC	NA	0	37	98	154
piR7197	GAGTACTGTGTACAATTCTGGGTTCC	NA	0	26	120	132
piR7198	AGTCACGGCCTGAACCTCTGGTTGATC	NA	0	0	223	28
piR7199	TCCCTCTGTAGGACCTCGTTACCCCCT	piR-gga-79291	130	52	95	157
piR7200	TGTGTGTAGAGACAGGATTAGGAACGT	NA	65	23	97	155
piR7201	TGTGTGTAGAGACAGGATTAGGAACA	NA	30	10	87	165
piR7202	ACAGATGAGGTGTTCTATGAGCAACTG	NA	0	0	203	48
piR7203	TTAGGTCATAGTTTGCCTGCTGCACAATA	NA	0	0	202	49
piR7204	CCTCTACTCTGCTCTCCTGAGATC	NA	21	53	64	188
piR7205	ATGGATGGTGGCGAATGCCTTATGGGG	piR-gga-15942	904	127	74	178
piR7206	TCCTCTGGGATACGTAGTTCTTCTTT	piR-gga-1065805	6	0	172	79
piR7207	CGTTACTTGGATAACTGTGGTAAT	NA	0	0	183	68
piR7208	TCAGAGAGTGGAGAAACCTGAGGATAAC	NA	0	0	175	76
piR7209	ACGTGTTTGGTTCCCGGGGCTCGGCC	piR-gga-565126	38	92	30	222
piR7210	ATAGTTGACACCCCTGTTTTCATTGT	NA	15	25	164	87
piR7211	AGGTCTGTAGCTACCAGGATCATCTTTTC	NA	0	0	165	86
piR7212	AAGAGCTGCAGCCACTCTGTTGTTGC	NA	158	53	243	7
piR7213	AACAGCAGGACTAACGGGGCAGCTCCTC	NA	0	47	130	121
piR7214	AAAGATCTGACTCACCTTCCTAAGACTG	piR-gga-10468	44	0	139	112
piR7215	TTGTCTTCATCTGTGCTCCCGCAGCA	piR-gga-1446487	23	20	136	115
piR7216	TACTCCTGGTCCCCAATATTTTTCAGCT	NA	0	0	8	244
piR7217	TTTCCTGATCCTACGTCTGCAAGTCCGGAC	NA	0	0	149	102
piR7218	TCCCTCTGTAGTGCCCTTCACCCCT	piR-gga-30407	270	253	81	170
piR7219	CTGGAGAAGAGAAGGCTGCGGGGT	piR-gga-14289	191	7	69	182
piR7220	TTGAGGGACATGGTTTAGTGAGAACC	piR-gga-196130	74	46	87	164
piR7221	TCTAGCAAGATGGGCTGTTGTTTCGGA	piR-gga-275776	12	56	96	155
piR7222	TACCTCCCAAGGGACCCTCTCGACCATG	piR-gga-1281001	51	0	73	178
piR7223	CCGACCAGTTGTAACTCAAAAAAACA	piR-gga-157582	11	35	96	155
piR7224	AGAAGTAGTATTTCCTAACGTCCAGC	NA	0	23	196	54
piR7225	CACGCTCTAGGAACCTCCAAGGACT	NA	0	0	199	51
piR7226	CCTCCTCTGGACCCTCCTCAACAGCCC	piR-gga-1352790	95	141	50	201
piR7227	CAGACAACTCTTAGCGGTGGATCACTCGGCA	NA	7	89	169	81
piR7228	TTGTAGGTAAGCTGAGCCGGTGCGGG	piR-gga-11258	186	60	29	222
piR7229	GTCTGACAAGGTCCCTCTGAATGGT	NA	12	8	151	99
piR7230	TCCTTCCGCTGTAAGCTTCTTCTGCTTC	NA	0	98	0	251
piR7231	AGACCACTGAGGATAAGGAAAAGGC	piR-gga-201187	30	23	105	145
piR7232	CCATCTGTGAACAGGGCATATTTCTTTTC	piR-gga-106936	54	0	105	145
piR7233	TCTTGCAGCTCACCATGTGGTCTTTCCAAC	NA	39	0	126	124
piR7234	ATCCCACAGGTGTTCAAGAGTGAAATC	NA	0	0	220	29
piR7235	TCCATTCACCACAGTGCTTTCTGCCCCCG	NA	0	0	0	251
piR7236	TCCTAACACCGTCTAACCTTGTAGAAAGT	NA	55	38	132	118
piR7237	ACCCATTGGTTCAGGCTGTGACCCTGGAA	NA	0	0	229	20
piR7238	AGAGAGTGGAGAAACCCGAGGATA	NA	0	0	100	150
piR7239	TCCTCCAGGCACAGCCACAGCTCTCAGC	NA	0	0	106	144
piR7240	CCATATCTCATAGCTACTCATCCAGA	NA	0	0	9	242
piR7241	GACAACTCTTAGCGGTGGATCACT	NA	0	0	201	48
piR7242	GATGAGACGTGTCTACTGAGCAGCC	NA	88	64	82	168
piR7243	CTCTGACTGTTTCCTCCTGAACTGTGA	piR-gga-168951	21	24	177	72
piR7244	ACCCTTCCTCCAGTCGTCTGGGACCTA	NA	0	9	177	72
piR7245	CAGGCCATGACTCAACAGTTCTGATAT	NA	0	0	88	162
piR7246	TCGTGACCGGTCGCCAGCTGGATT	NA	0	0	183	66
piR7247	TTCCGCAGAAGATGGCTCTGTCCTCC	NA	0	0	155	94
piR7248	TCTGACTGTTTCCTCCTGAACTGTGC	NA	39	25	164	85
piR7249	TGGAGAGTTTGTAGCCATCCATTGC	piR-gga-261198	4	0	164	85
piR7250	AGAGAGTGGAGAAACCTGAGGATAACTGA	piR-gga-77604	99	35	147	102
piR7251	TAAGACTTGTGCTCCAGACCTTCATCAGT	NA	0	70	136	113
piR7252	CTACATGTAGCGTGCTCTGGGCAAGGC	NA	14	23	130	119
piR7253	TATGATCCTAGGAGCTCCGCCAGCT	NA	10	88	105	144
piR7254	TCTGACTGTTTCCTCCTGAACTGTAGG	NA	44	14	108	141
piR7255	ATTTGCCACGTGGACATGATTAATGC	NA	25	0	118	131
piR7256	GCCCATTCCAGTGCCTGACCACTCTTC	NA	15	7	118	131
piR7257	TGGTCTGAAACACCTCCACGGACA	NA	0	0	223	25
piR7258	TCGCCTGGATCTTCCTCTACCTCC	piR-gga-190525	47	0	97	152
piR7259	TTCTGGCCAATGTACCTGTAGAATGCT	NA	39	0	80	169
piR7260	CTGAACATGAGCCAGCAATGTGCC	NA	0	0	215	33
piR7261	ACCCCATGATCAAGGAACCCAAGATTCTT	NA	0	80	82	167
piR7262	TTCCACTACACTCCACCCCTTCAT	NA	12	22	87	162
piR7263	TCCTCTGGGATACGTAGTTCTTCTCTTT	NA	0	0	191	57
piR7264	TTGCACTTCGCCGTGTTGAACCTCAT	NA	0	0	200	48
piR7265	ACAACTCTTAGCGGTGGATCACTCGGCTT	NA	0	88	166	82
piR7266	GAAGACTGGAGGCTTGCCAATGTGACC	NA	34	0	166	82
piR7267	AAAGGCTTTGCTGAAGTCTAGGTAGACTAT	NA	0	7	182	66
piR7268	AGAGAGCCACTCTACCACCCCTTCTTCC	NA	0	0	188	60
piR7269	TGTGGCCCTCCGCTGAACTCTCTCCCGG	piR-gga-1167560	120	109	47	202
piR7270	TGATGCAGAAAGATGGGGACGTTC	piR-gga-3471	141	26	42	207
piR7271	AGAAGTCCAAGGTTGCAGTTTTGCT	NA	0	67	50	199
piR7272	CTGAGAACTTATAACCTCAAGGGGAGTA	NA	15	5	157	91
piR7273	TTAGTTCTGTAGGCGTATATGGCTTGT	NA	0	5	168	80
piR7274	CTATAGGTTTTAACGACTCTGGAAGCCCA	NA	5	40	8	241
piR7275	ACTCTCTGCACATCTTAACAACTTCTTTGT	NA	29	13	140	108
piR7276	TTAGGATACAAATTACAAGCAAGGA	NA	0	31	130	118
piR7277	ACTTGTTTGTTGCCCATGCTGTGTGC	NA	4	3	143	105
piR7278	TGCACAGGAAGTATTGCAGAGACAGAA	NA	0	0	132	116
piR7279	GTGGACTTATCTCAAGGAAAATGGCC	NA	0	0	105	143
piR7280	TTATCTAGATCCCTCTGCAGGGCC	NA	0	0	100	148
piR7281	TTTTGCTGTTCCCCCACCGACTCT	NA	12	18	195	52
piR7282	TTTCCTGATCTTACGTCTGCAAGTCCG	NA	186	0	75	173
piR7283	TGCGCAGATCGCTGGCAGCAGACTGG	NA	0	0	73	175
piR7284	TTGGGCATTAGTCAGTGGATGGTAAG	piR-gga-1601	99	13	58	190
piR7285	TTCTTCCACAGGAGGTAGATTCTCTA	piR-gga-12984	20	14	174	73
piR7286	TTCTGAACAATTCAAAGTCTGCCC	NA	0	16	175	72
piR7287	CACCTCTGGTTGGTCTGTCTAATACGTG	NA	0	0	182	65
piR7288	TACACAACGAGCTCGAATGGGGAACT	NA	0	0	62	186
piR7289	TCACGTCTAAGTTTTCAAAAATTTTGCTC	NA	0	0	172	75
piR7290	ATAGATCAAAGGAGGCACGACTCATCC	NA	66	14	143	104
piR7291	TCAAGAGTTTGTAGCCATCCATTGCAGC	NA	16	3	140	107
piR7292	TTCCACAGTATTCTGCAGAAGCTGGC	NA	0	0	143	104
piR7293	TAGGCCGGTATTTAATGGTATGTCAC	piR-gga-22255	43	0	130	117
piR7294	GGACGGTGGCCATGGAAGTCGGAACC	piR-gga-5210	26	0	34	214
piR7295	ACAGATGAGGTGTTCTATGAGCAA	NA	0	0	127	120
piR7296	CGTGACCATGGAGAAGATATGAGGA	NA	0	0	22	226
piR7297	GACCTCACCTGATAGCCACAACTTCTC	NA	0	0	39	209
piR7298	TAGAGAGATATTCTGGATTTTTGGT	NA	0	0	150	97
piR7299	TTTCCCAAGATCATGATTGCTTTTAATCC	NA	0	0	145	102
piR7300	CAGTGTGTCTGCTTCATCGTTTCC	NA	0	0	129	118
piR7301	TCCATTCACCACAGTGCTTTCTGCCCCC	NA	0	0	0	248
piR7302	CTCTGATCATCTTAGTGGCCCTCCTCTA	NA	153	78	111	136
piR7303	TCTAGCAAGATGGGCTGTTGTTTCG	piR-gga-51860	31	0	91	156
piR7304	TTTTGAACAATTTCATGGGATGGC	NA	27	0	101	146
piR7305	TAGTACCCTAACTCTAAGAACCCTCCA	NA	0	0	106	141
piR7306	TTATCTCTCTCTCGTTGCCCCTGGCCT	NA	0	0	110	137
piR7307	CGTTACTTGGATAACTGTGGTAATTCTA	NA	0	24	196	50
piR7308	ACAGACAACTCTTAGCGGTGGATCACT	NA	7	4	180	66
piR7309	TGTACCAGGCGTTCTCAGGAATAGGATATC	NA	0	0	189	57
piR7310	CTGGATTGAAAAAGACAACAGTGATCACC	NA	16	3	161	85
piR7311	TCTAGCAGGCCTGGTTTTATCCCCTTCT	NA	0	0	161	85
piR7312	AATGGAGTTAAATCCAGCTGGGAACT	NA	93	49	169	77
piR7313	AGCACTGGGAGAAGCATCTGGCAGAAG	piR-gga-42542	99	14	44	203
piR7314	ACTTGTGGCAGTCCAGTTGGAGTGGC	NA	0	0	152	94
piR7315	CAGGTCACCTTGTCATAGAATGAAATCA	NA	0	0	155	91
piR7316	TCTGATGGTTCTTAATCTCTCTACCT	NA	0	0	165	81
piR7317	TGAGAAAGGACGTGAGGGCTTTGTGG	NA	208	0	245	0
piR7318	TCCAGAACAACTGAGGGACAGACA	piR-gga-77185	55	50	45	202
piR7319	TCTGATCATCCTCTGGACTTGCTCCA	piR-gga-48374	52	34	137	109
piR7320	TCCCTCTGTACTGAGCTCTGATTAGT	NA	51	26	156	90
piR7321	GAGGGATCTGGATAGGCTGGATAGCC	NA	34	38	130	116
piR7322	CCATCCAAACATCTACTAATTCCTCTGTCA	NA	13	0	137	109
piR7323	GATGTTCCGATGGTCCGAGGCTGAAGA	piR-gga-1249238	108	108	14	233
piR7324	TAGGACAAGGGGGAATGATTTTAAACT	piR-gga-537861	429	283	116	130
piR7325	TCCCTTCCTTCCTCTGTGTCAACCGCTTGCT	NA	285	256	111	135
piR7326	AAGAAAGACACTGAGGCCCTGGAGT	piR-gga-543559	78	152	111	135
piR7327	AAGTGTCTCTTTGTCCATCCCTGCAGG	NA	45	11	108	138
piR7328	TGTGTGGAGCCAAGAGTTGGACTT	NA	0	0	119	127
piR7329	TAAGGTTGGAAAAGACCCACAGGAGC	piR-gga-515866	38	0	89	157
piR7330	GCACGGGTGAGAGAATTACAGAAC	NA	138	18	78	168
piR7331	TGGCACAAGAGGACTGGTCCCATCT	piR-gga-1415962	11	31	88	158
piR7332	ACACAAGGAACAAACACTACGGAATGAG	NA	0	22	51	195
piR7333	TTGTGGCAGTCCAGTTGGAGTAGCAGA	NA	7	4	180	65
piR7334	GAAGACTGGAGGCTTGCCAATGTGACTC	NA	0	0	169	76
piR7335	GTCTGTAGCTACCAGGATCATCTTT	piR-gga-6397	26	0	157	88
piR7336	TCTGATCATCTTAGTGGTCCTCCTCTGC	NA	0	0	157	88
piR7337	TCTGCCTTGTCGGCTCTTCCCCTGATCA	NA	38	59	125	120
piR7338	TTCTGGTGCTGTTCTTGTGAGTTTCC	piR-gga-909339	20	68	142	103
piR7339	TCATCTTTGTGGCCCTCCGCTGAACTT	NA	64	18	133	112
piR7340	TGCTGATCTGGGGTTTCACCTGACT	NA	0	0	35	211
piR7341	TGTTCCATGATCTTCCCAGGCACAGAGGC	NA	22	0	130	115
piR7342	TACTTCCCTGTTCCTGCTGGCCACACT	piR-gga-514712	61	65	111	134
piR7343	AAAAGAGGTTGGTTATGTCACTTTGGCTC	NA	0	0	124	121
piR7344	TGGAATGGGCTGCCCAGTGAATTGTTAG	NA	0	0	104	141
piR7345	TTCTTCCACAGGAGGTAGATTCTCTTTTTT	NA	0	0	228	16
piR7346	TGTTGTAGGCTTGTGAGGAACTCCA	piR-gga-91282	58	0	75	170
piR7347	TCTGGGTCGGGGTTTCGTACGTAGCAG	piR-gga-1510	24	0	90	155
piR7348	TGTCTCGGATCACATGCTCATTCTTCATG	NA	11	0	106	139
piR7349	TTAGATATGATGCAGATGGGATTC	NA	0	0	66	179
piR7350	ACCCTGGGAGACTCTGCTCATTATCAGC	NA	39	44	159	85
piR7351	TTCAGTGACAGCGTTAAGGAAGGGT	NA	0	0	54	191
piR7352	TTCCCTTCTTGAGCTTAAAAGCATT	NA	0	0	162	82
piR7353	TGCTACATGTAGCGTGCTCTGGGCAAGA	NA	27	16	160	84
piR7354	CTGTGAACTTATAACCTCAAGGGGGGT	NA	8	10	144	100
piR7355	TCCTGTCTATCCAGCACCAAAAGCTAGC	NA	0	16	144	100
piR7356	CCAAGAAAGAATGGCCTGCAGAAAAG	piR-gga-19966	46	0	156	88
piR7357	TACACCACGTCCTCCCTCCCTGCATG	NA	286	88	27	218
piR7358	CTAGTGACGTTGGCTTTGGGAAAGCGGG	NA	64	55	27	218
piR7359	TGTCTCGGATCACATGCTTATTCCTCATG	NA	91	4	121	123
piR7360	TCAAGTCTGACAAGGTCCCTCTGAATGGC	NA	20	11	139	105
piR7361	TTACACGTAGTGTGCTCTGGGCAGGG	piR-gga-667090	3	0	112	132
piR7362	AAGGTCTGGAATCTTTGCTGAAAGATT	NA	0	0	7	238
piR7363	ACCACTCGTGACCGGTTGCCAGCTGGATT	NA	0	0	131	113
piR7364	ATTTGCCACGTGGACATGATTAATGTCT	NA	0	0	130	114
piR7365	TTGTTCAGCATGCCGCAGCTTCCGATA	NA	0	0	126	118
piR7366	ATGGACTGTTCAGTGGATTAGGAATC	NA	5	8	111	133
piR7367	CCTAACTGTCTCCACCTGAATCTCCGGT	NA	97	88	114	130
piR7368	TTCAGGCCGTAATTCAACAGTTCCCACACA	NA	0	31	201	42
piR7369	TTCCTGAGTCTCAACAGTAGTTCCCGGT	NA	0	18	120	124
piR7370	TCTCGCAGGGTTTCATAAAGTCTCTTGGTC	NA	0	0	205	38
piR7371	GCTTATGACAGTCCGGATGGAGGAGG	piR-gga-1332371	46	0	95	149
piR7372	TCCGGAAGTCCAAGGTGGCAGTTCTGC	piR-gga-4999	33	0	200	43
piR7373	AGGATATTGCCTCCCCTTGTCGGCTCT	NA	0	0	189	54
piR7374	CTCTGTCTTTCTTGTACTGGGGGCT	NA	0	0	180	63
piR7375	TCAGTTTAAAACTATTCCCCCTTGTCCTATC	NA	0	0	206	37
piR7376	TTGGACTGTGTGGATCCGATGGCCT	piR-gga-4886	54	10	185	58
piR7377	TCCAGAACAACTGAGGGACAGACGA	NA	0	33	56	188
piR7378	TACGGGTTAGGTGTGTGTGTAAGTAGT	NA	28	0	47	197
piR7379	CTCGTATCTGTCAAATGTTGCTGCTAGT	NA	0	0	148	95
piR7380	TTTCACTACAGGAGTCTAGGTAGAC	NA	0	0	188	55
piR7381	TTTCAGGTACTGGAAGAGAGTAAT	NA	0	0	185	58
piR7382	TTCAGGGAGATTGATAACATGCAT	NA	0	115	127	116
piR7383	TTTGATCTATCTAAGCTGCACCGTA	NA	4	20	141	102
piR7384	TCCACTCTCTGACCTGGCAGCCTTGGCTGG	NA	0	23	160	83
piR7385	TGAAGGGTTTGTAGCCATCCATTGC	piR-gga-320831	3	0	153	90
piR7386	CAATTACATAGACCTGTCAAGACT	NA	0	0	149	94
piR7387	TGGATTAGGAATTGGCTGGCTGGATG	piR-gga-24087	179	191	124	119
piR7388	CTTGAAGGGAGTGTATAAACAGGATGA	NA	123	53	132	111
piR7389	TACTGAAGAACACATTTGCCAAATCTAG	piR-gga-520489	72	0	219	23
piR7390	CCTCATCTGTCTCTTCATCCTGGTC	NA	14	25	135	108
piR7391	GAGTGTTGACCACAATATCCGTAGGCA	NA	0	9	119	124
piR7392	TGCTCAGGCTGGTTCAATATACGTT	NA	0	0	0	244
piR7393	TGGCCTTGAACGCCTCTGCGGATGGAGC	piR-gga-399288	28	25	107	136
piR7394	ACATATCACAGCGAGACACCTGAG	NA	0	24	86	157
piR7395	AAGGAAGTCTTAAAGGCACAGGAGT	NA	184	0	72	171
piR7396	TCAAGTCTGTCAAGGTCTCTCTGAATGG	NA	48	4	88	155
piR7397	CCTAATGTAATTCAATCTGGACCCATA	NA	0	13	180	62
piR7398	CTAGGTCATAGTTTGCCTGCTGCACAA	NA	0	0	181	61
piR7399	GAAGACTGGAGGCTTGCCAATGTGA	NA	0	0	141	101
piR7400	CCAGCCCGCGGACGGTGTGAGGCCA	piR-gga-1662620	6	32	8	235
piR7401	TCTAGCATATCTGGTACAGCAGCACTC	NA	0	0	135	107
piR7402	TGTGCTCACACTCTGACTTCCCTCCC	piR-gga-93389	135	164	100	142
piR7403	AGAGAGTGGAGAAACCTGGGGATAACC	NA	52	32	100	142
piR7404	GCAACCTGTTCCAGTGCTTCACCATC	NA	0	0	219	22
piR7405	TCCGACCAGTTGTAACTCAAAAAAAC	NA	0	0	4	239
piR7406	ACTGATCATCTTAGTGGCCCTCCTCTGA	NA	131	110	80	162
piR7407	TGGTCTAGTCTGGCATTCAAAGTGG	piR-gga-7670	43	0	80	162
piR7408	TCGCGGGTTCGATCCCCGTACGGGCCACA	NA	0	39	93	149
piR7409	TATGGTAGCAAATAATCTCGAGCATC	NA	0	0	80	162
piR7410	TCCTAAACCTCTCCATATTCCTTGCA	NA	22	56	82	160
piR7411	CAGGCCGTGACTCAACAGTTCTCACACAG	NA	59	5	58	184
piR7412	GAAAGAACTTCCCACTGACATCCAATC	piR-gga-257194	20	7	174	67
piR7413	TCCAGATCATGTGGATTCTCTTGCACAGG	NA	9	0	180	61
piR7414	TGTTTGCTAACTCTGAGACGGCTGAAATA	piR-gga-133339	4	0	185	56
piR7415	ACAGGTCAGGGCATATCTCACTCCCTC	NA	0	0	183	58
piR7416	TAGGACCAGAGAGATCATCACGTT	NA	0	0	77	165
piR7417	TTCAGCTTCTGGTACTGTCCTGCTA	piR-gga-16950	51	0	147	94
piR7418	CACACTGCTGGCTCATGTTAAGTA	NA	16	12	141	100
piR7419	TCCTGCATTCTGAGCAACCGCTCCTC	NA	0	0	39	203
piR7420	TCGTGTCCCTCCTCTGGACCCTCCTCT	NA	0	0	155	86
piR7421	TTGAGACAGAATGGGTGGCTCTAGCCTGT	NA	0	0	152	89
piR7422	GGAGAAACAAGTTCTGTGGCGACATG	NA	0	0	7	235
piR7423	TTCACTACAGGAGTCTAGGTAGACTACATC	NA	0	0	226	14
piR7424	GTGGATTTGAAGGATGGACTGTTCAGC	NA	36	119	121	120
piR7425	TCATCCAAACATCTACTAATTCCTCTGT	NA	0	68	112	129
piR7426	TCTGAATGTTTCCTCCTGAACTGTGGG	NA	49	9	131	110
piR7427	AAAGGCTTTGCTGAAGTCTAGGTAGACA	NA	7	29	118	123
piR7428	AACTACAGGCTGGTGAGTCTCACC	NA	0	0	118	123
piR7429	CCTTGTCCTATCACAACAGACCCTGCTAA	NA	0	0	125	116
piR7430	TACACTCTAGAAACCTCTTGGACTGCT	NA	0	0	108	133
piR7431	GACGTGCAAATCGGTCGTCCGACCCGC	NA	49	13	0	242
piR7432	TCCACTCTCTGACCTGGCAGCCTC	NA	48	13	117	124
piR7433	CCTGGACGTAGTACTCCAGATGGGGCC	NA	0	0	114	127
piR7434	ACACAAGGAACAAACACTACGGAATG	piR-gga-76962	97	0	86	155
piR7435	CACTGATGGACAGGTCCTGGCTAA	NA	0	86	92	149
piR7436	CGGAATCTGCTCAGACTCAAATTCATGGC	piR-gga-158305	44	27	68	173
piR7437	TGACTCAGCGCTCACCTCAGGCAG	piR-gga-1302	26	0	88	153
piR7438	TCTGACTGTTTCCTCCTGAATTGTGGGG	piR-gga-352373	87	5	148	92
piR7439	CCTAACGTAATTCAATCTGGACCCATT	NA	33	24	169	71
piR7440	TTGAACACCTCCAGGGTCGGCGACTCCAT	NA	0	32	162	78
piR7441	CACTGGGAGAAGCATCTGGCAGAAGT	NA	0	24	161	79
piR7442	TTTGGCTTGCACCTCAGCTCGGAAA	NA	0	0	178	62
piR7443	AGAGGACGGATGCTATTACAAGTTAGG	NA	114	43	35	206
piR7444	TCATAGTTGGTAACTGCTAAAGTG	piR-gga-39695	56	0	136	104
piR7445	TCGAGAACTCTACCATTTCATGGTCC	piR-gga-952252	24	8	139	101
piR7446	ACCTGCCTTTCATGAACCTGTGCTGTT	NA	11	19	141	99
piR7447	AAATGCAGGACCCGACACTTAGCCCA	piR-gga-184154	7	9	146	94
piR7448	TTCCGCAGAAGATGGCTCTGTCCTCCGTG	NA	0	0	149	91
piR7449	CACTCTCTGACCTGGCAGCCTTGGCT	piR-gga-2298	663	74	125	115
piR7450	ACCTGTAAGTTCCCTGGATCCTCCC	piR-gga-160143	91	0	125	115
piR7451	TCTGACTGTTTCCTCTTGAACTGTGGGG	NA	82	0	119	121
piR7452	GAAGTCTGTAAGAGAGTGTTTGCTGA	piR-gga-526597	47	0	116	124
piR7453	TTTGGCTTGCACCTCAGCTCGGAAACTCTA	NA	0	7	98	142
piR7454	AGCACTCGGTCGCCAACAACACACA	NA	0	0	102	138
piR7455	CTGGAGTGCTGCAATGGATGGCTAT	NA	0	0	114	126
piR7456	GCATGGTGCTCGGCCTTCTGTATCA	piR-gga-921817	133	38	231	8
piR7457	TAAGACTTGTCCAAGCCCTGATGTAT	NA	0	132	110	130
piR7458	TTGTCTTCGTGTCCCTCCTCTGGACCCC	NA	89	19	89	151
piR7459	TCAAACGAGAGCTTTGAAGGCCGAAGTA	NA	0	3	214	25
piR7460	ACCTGTTCCAGTGCATCACCATCCTCT	NA	0	0	95	145
piR7461	TCAGGCCGTGACTCAACAGTTCTCAT	NA	0	0	95	145
piR7462	TGGTGTAGACGCACTTCAGCTGAGCT	NA	0	0	99	141
piR7463	CCTGCCTGGTTTCTGCTGACACACACCT	NA	0	0	61	179
piR7464	TCAGAGAGTGGAGAAACCTGAGGA	NA	0	0	177	62
piR7465	TCTATAACAGACCCCCACCAAGATG	NA	0	0	173	66
piR7466	TAAGGAGAACTTATTTTACTAACTATGAT	NA	0	0	180	59
piR7467	TTGTGGCCCTCCGCTGAACTCTCTCCCGC	NA	188	355	56	184
piR7468	GGCAAACTGAGAACAAAGAAAGGT	NA	0	74	47	193
piR7469	TCTCCCCTGAGCCTCCTCTTCTCTGTACC	NA	22	27	144	95
piR7470	CAGGCTGTGACTCAACAGTTCTCATACAG	NA	37	9	49	191
piR7471	ATTGGTGTAGACGCACTTCAGCTGAA	NA	0	9	154	85
piR7472	GCATCCTGAACAGGTCAAAGTCTGCCT	NA	0	65	167	72
piR7473	TGAAGAGTTTGTAGCCATCCATCGC	piR-gga-139007	12	0	162	77
piR7474	TGCTAAATCATTCGTAGACGACCTG	NA	0	0	167	72
piR7475	TCCAGTCTATCCAGGTCCCTCTGG	NA	284	46	25	215
piR7476	TGGTAGCAGAGGTCATGAAATTAGT	NA	59	18	119	120
piR7477	CGTGATCTGTCTGCTGAGGGTAGCTGC	NA	0	38	15	225
piR7478	AACCCTGGGATGTACACCATCTGGCCCC	NA	0	0	126	113
piR7479	TCTAGTTGACGAATCAACTTATGAATGGG	NA	0	0	123	116
piR7480	AAGGCCGGTATTTAATGGTATGTCACATT	NA	16	14	91	148
piR7481	ATTGTCTTCATCTGTGCTCCCGCAGC	piR-gga-1272036	98	0	98	141
piR7482	GTCTGCTGCTGCTCTCGTAAGTTTTTGC	NA	0	25	131	108
piR7483	TGACTCAGCGCTCACCTCAGGAGGTT	NA	0	0	117	122
piR7484	CGACTTCCGCAAGCTGCTCATAGAAC	NA	100	19	80	159
piR7485	ACTGGTATAGACACACTTTAGCTGGGA	NA	0	0	196	42
piR7486	TTCAAGAGGGCGTGAAACCGTTAAGAGG	NA	0	0	205	33
piR7487	ACCTCCTGCATTCTGAGCAACCGCTCCTC	NA	160	109	75	164
piR7488	TTGCTCTGATGATTGCTTAAGAACTA	NA	34	16	62	177
piR7489	TCTGTGGGATCCCGAGAAACTGAGCA	piR-gga-573833	14	21	189	49
piR7490	GCTTGACCAACCTGATCTCCTTCTG	NA	0	0	60	179
piR7491	GTTACTTGGATAACTGTGGTAATTCT	NA	0	0	186	52
piR7492	TCAGAGGGGTGGATCAGACCAGGAAGT	NA	0	0	58	181
piR7493	TCATCCAGTCTAACCATCCACCTATCACC	NA	0	0	170	68
piR7494	TGCAGGGCTGCTCTCAAGGGGTTCTT	NA	0	0	186	52
piR7495	TGTCTCAGTTTAAAACTGTTCCCCTTTGT	NA	0	0	186	52
piR7496	TTGACTCCATTCAGCACCACTCTCTGGG	NA	0	0	74	165
piR7497	GCGTATCTGTCTGCTGCTGCTCTCGC	NA	14	0	153	85
piR7498	AAAGACCTAACTCACATTCCTAAGA	NA	0	0	140	98
piR7499	GAGTACTGTATCCAGGTATGGAGC	NA	0	0	140	98
piR7500	TGCTTCTGAGGGTTTGTGCTGCAATC	NA	0	0	36	203
piR7501	TGGCCTTGAACACCTCCAGGGATGGGG	NA	0	0	153	85
piR7502	TCACCCCTAATCCCATTATCGCTCCCCC	NA	0	0	128	110
piR7503	AGTAGGTGGAGTTTGCCTTCTGGATGTG	NA	113	37	234	3
piR7504	TCACCCGAGAGTGCTGAGGGAACTA	piR-gga-624011	33	58	142	96
piR7505	TGTGCCAGCATGGTTACTCAGACTAT	piR-gga-1321225	71	0	115	123
piR7506	TCTTGCTCACCTGGGAGTCTATACTGTCT	NA	0	67	127	111
piR7507	CACATCCAAAAGGCTCTTAAACACATAT	NA	18	17	136	102
piR7508	TCTGGTGGAGGTCCGTAGCGGTCCTG	NA	0	14	122	116
piR7509	TGAAGAGTTTGTAGCCATCTATTGCAGC	piR-gga-20788	3	0	116	122
piR7510	CTAAACCTTTCCATATTCCTTGCCAGTC	NA	0	0	142	96
piR7511	GCAATATCCTGGACCTGCTGTTTGTT	NA	0	0	119	119
piR7512	AAAAGAGGTTGGTTATGTCACTTTGGCTCC	NA	51	0	105	133
piR7513	CTAGACTGTCCGAGCTCAAGCGTTTGA	NA	0	45	107	131
piR7514	CACCCATTGGTTCAGGCTGTGACCA	NA	33	0	111	127
piR7515	TTCTTCCAGAGGACATAGACACTCTTTA	piR-gga-26459	13	3	101	137
piR7516	TCCTTCCCAGGTGCAAGACTCTACACAA	NA	0	15	100	138
piR7517	TCATACTATATCTTTCTTCTGCCCTGTGCA	NA	0	4	117	121
piR7518	CGTGCTGTCCTGTCCCACTCTGATTGG	NA	0	0	0	239
piR7519	TAGGATCCTTGAAATGCCCCCTTCTGA	NA	0	0	0	239
piR7520	TGACGCTGACCTGATCCTGCGTGGAGT	NA	0	0	90	148
piR7521	TGTTGGTTGATCTAGACAGCAGGACGGA	piR-gga-364694	90	118	192	45
piR7522	GCAACCTGTTCCAGTGCTTCACCATCCT	NA	0	75	196	41
piR7523	CACATCCAAAAGGCTCTTAAACACATACAG	piR-gga-166612	67	9	86	152
piR7524	GCTGACTCAGTTCTTTTCCCAGGTGATC	NA	0	34	85	153
piR7525	TGGGCAACGAGAAGGTGCAGGTACC	NA	0	33	68	170
piR7526	TGGTGTCATCTGCAAACTTACTGAGG	piR-gga-601945	3	9	71	167
piR7527	TCATCAATGGATTCCACGAGCCTTTTGGACC	NA	0	0	82	156
piR7528	TCGCCAACCACTAGACAAGGCTTCCT	NA	0	0	180	57
piR7529	TTGTCTTTTGTTCAGCATGCCGCAGCTTC	NA	0	0	180	57
piR7530	ATCTTCCAGAGGACATAGACACTCTTTTGCT	NA	32	11	161	76
piR7531	CAAGTTTGGAGAAGACCTCTAAGATCAT	NA	0	0	188	49
piR7532	TCTCCCAGGATGATTTGTTCCATGACC	NA	0	0	188	49
piR7533	CAGGCCGTGATTCAACAGTTCCCATACG	NA	126	7	15	223
piR7534	GCCTGTAGTTCCCTGGATCCTCCTTACGTA	NA	0	15	143	94
piR7535	CAGTTTCCTTAAAATATTCCCAGC	NA	0	0	142	95
piR7536	CTAACTCTAAGAACCCTCCACTAA	NA	0	0	140	97
piR7537	TGTGTCCAGATGTGGAGTCCTCAGC	NA	0	0	149	88
piR7538	TACTGAATGAGTTCTTTGCCTTGGTC	piR-gga-138757	87	0	123	114
piR7539	GCCCATTCCAGTGCCTGACCACTTTCCCT	piR-gga-52901	77	0	124	113
piR7540	TGGACTTGTGGCAGTCCAGTTGGAGTGGC	piR-gga-820126	64	0	109	128
piR7541	TACCTATTAAACATCTGTTTTACTCCC	piR-gga-528082	38	0	230	6
piR7542	AGCATCCTGAACAGGTCAAAGTCTGCCCTA	piR-gga-115564	24	12	115	122
piR7543	AACTTCGGGATAAGGATTGGCTCTAAGGG	NA	0	24	226	10
piR7544	ACAGACTATAATACTCTATATTACAGG	NA	0	23	125	112
piR7545	GACGTCCAAATCGGTCGTCCGACCCG	NA	24	0	0	238
piR7546	AAAAGAGGTTGGTTATGTCACTTTGGCC	NA	0	0	111	126
piR7547	TCCTGCTTCAGGCTGAGAGAACCATC	NA	0	0	114	123
piR7548	GACAGGCTGTGGGAGCTGGGCTTATT	piR-gga-1318319	61	130	92	145
piR7549	ACCTGTTCCAGCACCTCACCACTCTCT	piR-gga-1246283	74	64	97	140
piR7550	TCCTATGCTCCAGTCTCTGTCCAT	NA	0	77	87	150
piR7551	AGTCACGGCCTGAACCTCTGGTTGAT	NA	0	0	201	35
piR7552	TTCTCCAGGCTGTTGAACTCCTTCAGC	piR-gga-522170	127	0	101	136
piR7553	TTCAGTAGTGGTGGGTTGTCAGGCATA	piR-gga-18772	165	110	70	167
piR7554	TAAGACTTGTGCTCCAGACCCTTCACC	piR-gga-518912	84	35	66	171
piR7555	AGCACTCGGTCGCCAACAACACACAAGT	NA	48	18	70	167
piR7556	TTCCATCATCTATCAGCGCTCCTTGTT	piR-gga-547912	65	60	81	156
piR7557	TAAACCATGCCCCTCAATACAACATCTA	NA	0	0	170	66
piR7558	TTCTGAATTCTCCTGCATCTACACTTG	piR-gga-1026782	109	19	33	204
piR7559	GAGTGCAGGACCCGACACTTGGCT	NA	0	53	181	55
piR7560	TTAGGATACAAATTACAAGCAAGGACACC	piR-gga-72027	54	0	145	91
piR7561	TCTGACTGTGTCCTCCTGAATCGTGGGA	piR-gga-1244622	19	4	155	81
piR7562	TAAGGAGAACTTATTTTACTAACTATG	NA	0	0	174	62
piR7563	TTACTCCCAATTAGATTGTATTGTATC	NA	0	0	165	71
piR7564	TACATCCAAAAGGCTCTTAAACACATA	piR-gga-15437	90	5	119	117
piR7565	ATGAACACACTTACATTTATACTCTCACC	NA	0	90	137	99
piR7566	TAAAGACCTCTCTACTAGTCCTGCA	NA	54	25	123	113
piR7567	TCTAGGACACAATGGTAGGTTTCTAACTCT	NA	0	32	149	87
piR7568	CGTGCTTCCTAGCAGCTCTGCATTGATGG	NA	0	0	21	216
piR7569	TAAAGAGCACCAGTCCCAAGACAGACCC	NA	0	0	149	87
piR7570	TCCGGTGGAGCGACCAATGTTTCT	NA	0	0	134	102
piR7571	ATGGAGCTGACACAGTCCTCTGATGGCT	NA	3	238	110	126
piR7572	TGCAGATCTTGGTGGTAGTAGCAACC	NA	0	18	229	6
piR7573	TTATGGTGCTGTTCTTGTGAGTTTCTGCC	NA	39	17	97	139
piR7574	AGCGAACGGAGACTACATGCAACAGCC	NA	0	24	83	153
piR7575	TCAACCATGCTGTATCTCTCTTCTGC	NA	0	0	217	18
piR7576	TCGAGATCACGAACTCAACCAGTGCATGGTC	NA	0	0	193	42
piR7577	TGTCAACTAACCTCCCCAGTCCCCT	NA	0	0	82	154
piR7578	TGGAGTACTGTGTACAATTCTGGGT	NA	0	0	64	172
piR7579	GATTTCTCGAACGCTGGGGTGCCC	NA	220	233	51	185
piR7580	TTGGGAGGAATACAGGGCTGTTGTT	piR-gga-1360783	200	171	61	175
piR7581	AGAGACAGGATTAGGAACGCCAAGGT	NA	117	135	81	155
piR7582	ACAGGAAGTATTGCAGAGACAGAAGGGG	piR-gga-7987	202	0	71	165
piR7583	TGTGCCTGTGTCTCCTCCAGTGTGAGC	NA	0	35	65	171
piR7584	TCAGACAACTCTTAGCGGTGGATCACTCA	NA	0	12	172	63
piR7585	CCACTCGTGACCGGTCGCCAGCTGGA	NA	0	0	192	43
piR7586	TACTGAACAATCCCAGCTCCTTCAGC	NA	0	0	182	53
piR7587	TACTGAACAATCCCAGCTCCTTCAGCC	NA	0	0	178	57
piR7588	TTAGATATGATGCAGATGGGATTCACA	NA	0	0	78	158
piR7589	AGCATCCTGAACAGGTCAAAGTCTGCCCG	NA	141	27	30	206
piR7590	AACAGTCAGAGACCTGCTACTCCAACT	piR-gga-24204	109	0	145	90
piR7591	CCGTGTCAAAGGCTTTGCTGAAGC	NA	0	0	153	82
piR7592	TGTGTACTGTTGCAACTCTTATGTTTG	piR-gga-546431	65	27	18	218
piR7593	GCATAGACGGCAGTATCGAACCAACAGA	NA	48	27	112	123
piR7594	CTGTGAACTTATAGCCTCAAGGGGAGT	NA	5	16	139	96
piR7595	GATAGGCGTAGTTGACACTGACTAGT	NA	15	0	7	229
piR7596	TCACACTATTTCTAATACAGGCCAGGATG	NA	0	0	136	99
piR7597	TTTGATCTATCTAAGCCGCACTGCC	NA	0	0	123	112
piR7598	CAGTACGTGACATCTCTAACTGGAGAA	piR-gga-519311	45	40	0	236
piR7599	ATATCTGGTAACTGTATGGGCAGC	piR-gga-29444	30	0	106	129
piR7600	CACCCATTGGTTCAGGCTGTGACTCC	NA	29	0	108	127
piR7601	ATCCAGTCTATCCAGGTCCCTCTGTAGTG	NA	0	0	110	125
piR7602	TCTAGTTTAAAGACCTCTCTACAAGTCCTA	NA	0	0	205	29
piR7603	TCTGATCATCTTAGTGGCCCTCCTCAGG	NA	187	38	81	154
piR7604	ATGGAGTTGACACAGTCCTCTGATGGCT	NA	0	84	95	140
piR7605	GCCTGTTCCAATGCTGTCATCCTC	NA	0	29	59	176
piR7606	TCGCAGGGTTTCATAAAGTCTCTTGGTC	piR-gga-1375677	27	0	198	36
piR7607	TCCTGTACCGTTCTTGATATTTCATCTTG	NA	0	0	62	173
piR7608	TTGGTTCTACCTCTGCTAATGTGTCTG	NA	0	0	92	143
piR7609	GAAAGGTTGAGGGAACCGGGCTTGC	NA	235	147	82	153
piR7610	TTGGATGGTTTGACCAGATGATCTC	NA	0	8	159	75
piR7611	CACACTGCTGAATCATGGCCTACCTGTT	NA	0	0	176	58
piR7612	TCCCTTCTGAAGAGCTTGTAGCCATCTA	NA	0	0	161	73
piR7613	TCCGTCAGCATACAGTCCGTAGTGAAG	NA	0	0	162	72
piR7614	TGAGAAGAGACCTGCCCTGCTCTCACTG	NA	0	0	164	70
piR7615	TCCAGTCTATCCAGGTCCCTCTGTAGG	NA	364	38	38	197
piR7616	AATCGGTCGTCCGACCCGGGTATAGGGGCG	piR-gga-32122	85	53	16	219
piR7617	ATGTCAACTACTACCTCTGCTGGCCAT	NA	0	0	142	92
piR7618	CAGGCCGTGATTCAACAGTTCCCATA	NA	0	0	146	88
piR7619	GCCCGCGGACGGTGTGAGGCCGGTAGC	NA	0	0	149	85
piR7620	TAGTCTCACAGTCTGGCCTAATGAAATCC	NA	59	0	125	109
piR7621	TGTTCCAGTGCTTCACCATCCTCTGA	NA	0	28	109	125
piR7622	TAAGCCTGTAGGGTTGCCTGGTGTTGT	NA	0	0	123	111
piR7623	TCCTGCCCAGCGTTGTGTCACTGTACCAGT	NA	0	0	213	20
piR7624	AAAGATCTTAACTGTGTCCTGGGCT	NA	113	45	113	121
piR7625	GATCTAGTGACCCGTCTGGTGGATA	NA	42	5	107	127
piR7626	TGAGGTTGGAAGGGGCCTCTTGAGGTACCTG	NA	0	14	80	154
piR7627	CAGGCCGTGACTCAACAGTTCTCA	NA	0	0	94	140
piR7628	TTACCTACAAGACGCTGCGCAAGAC	piR-gga-10594	48	0	71	163
piR7629	TGCATCTGGCGGAGCTGGGCCTCCTTT	NA	0	40	67	167
piR7630	CCTCCACGGACAGAGCATCCACAGCCTCT	NA	0	0	199	34
piR7631	CCCCTCTGCATCAATTAAAGGATAGA	NA	0	0	152	81
piR7632	TTGTCAACTATCCTCCCCAGCCCCCT	NA	0	0	57	177
piR7633	TCAAGTCTGTCGAGGTCCCTCTGAATGGC	NA	24	15	126	107
piR7634	AGAAGCAAGAATTGCGTGAAGCGGGGAT	piR-gga-16059	34	182	150	83
piR7635	CAGAACTGGGGGGCCAATGGCCCCCAACC	NA	0	0	156	77
piR7636	CTCGAGGGCATTAGAGTGCACTGTGCACCG	NA	0	0	23	211
piR7637	TGCGGCTGCATGACTATATCAGGCA	NA	0	0	116	117
piR7638	TGGCACTGGATAGGCCTGCAGTAGCCTGC	NA	0	0	129	104
piR7639	TGCTCTCAAGGGGTTCTTCTCCCAGTCTG	piR-gga-1281989	62	0	110	123
piR7640	AGACTAAATCACAGGTGCAAACCCTGTACC	NA	0	0	111	122
piR7641	CAAGCCTGTAGGGTTGCATGGGGTT	NA	0	0	117	116
piR7642	TAATCCCATTACTGCTCCCCCAGGCTCATC	NA	0	0	102	131
piR7643	GTGGCTCAAATAGACTTGGACTGGCAGA	NA	0	0	229	3
piR7644	CTCTTTCTAATTGTTCCTCAAGGTT	NA	0	0	195	37
piR7645	GACCTTCATAGATTAGATTATAGCCTGA	NA	127	54	106	127
piR7646	TTGTGATCAATGGTTCTGTGTCAG	piR-gga-59617	4	18	90	143
piR7647	TCATGGTCGCTCTACCCTAGACAGTA	piR-gga-12717	3	3	224	8
piR7648	ACACCTCCACGGACAGAGCATCCACAG	NA	0	0	106	127
piR7649	TCTGATCATCTTAGTGGCCCTCCTTTGG	piR-gga-536077	60	33	75	158
piR7650	ATCTCTCTACTCAACGTGTCCATTA	NA	50	0	72	161
piR7651	GAAAGCTGAACTGGCACGTACAAGAGTC	piR-gga-46121	43	0	71	162
piR7652	TTCCTGACTTGACTGCCGTTGCGCCCGC	piR-gga-55219	43	0	61	172
piR7653	AGCACTGGGTCTGCCATCTCTTAGTCTT	NA	0	26	170	62
piR7654	TCGTGTCCCTCCTCTGGACCCTCCTCAAT	NA	0	6	173	59
piR7655	TGCAAGGGTTGATGTCCAGAGACGTG	NA	0	3	81	152
piR7656	GAATGTGTCGCTCCCCCATTTGTACC	NA	0	0	186	46
piR7657	TGTGATCACTTTGCCCCAGATGGCCTGC	NA	0	0	162	70
piR7658	AATCAGAGGGATGGATCAGGCTGGGA	piR-gga-1727	222	47	53	180
piR7659	TGGGACATGATCTGCTGGAGAGAGGC	piR-gga-203442	60	92	26	207
piR7660	TGGGCCTGATCCCCTGGACGCCACGCAC	piR-gga-28727	26	0	161	71
piR7661	TAGTAGCTGGTTCCCTCCGAAGTT	NA	0	0	141	91
piR7662	TTTGATCTATCTAAGCCGCACTGC	NA	0	0	141	91
piR7663	AGGCACACAAGGAAAAGATATCAAAAGGAAT	NA	0	132	115	117
piR7664	TCTGACTGTTTCCTACTGAACTGTGGG	NA	41	9	132	100
piR7665	TTCCTGAGTCTCAACAGTAGTTTCCG	NA	0	0	18	215
piR7666	TCTTGATTTGTGGGGACAGGGCTTGGC	NA	39	19	108	124
piR7667	TGATCTAGACAGCAGGACGGTGGCCATG	NA	0	31	218	13
piR7668	TTGCTGGACTACTGCCTCTGAGGCCACC	piR-gga-563980	97	0	86	146
piR7669	AAAGACAGAGAGCTGTTGGAGAGA	NA	46	28	69	163
piR7670	TCTCGCAGGGTTTCATAAAGTCTCTTGGT	NA	0	0	197	34
piR7671	CTATCCCTTCTGAAGAGCTTGTAGCCATC	NA	0	32	75	157
piR7672	TTTGTCACTGCCCTCATAGATTCCGG	NA	5	0	79	153
piR7673	TCTTGAGCTTTGGATTTCAGTCATCTT	NA	0	0	79	153
piR7674	TATAGCCCATCCCCTTTCCTGCAG	NA	62	0	61	171
piR7675	AAATGCAGGACCCGACACTTAGCT	NA	11	47	168	63
piR7676	TTCCTTCTCAGTTGGAGTGTAGCACTCTC	NA	10	0	171	60
piR7677	TCAAGGATCATGAATCTCCAACCCACCTA	NA	0	7	175	56
piR7678	ATTGACACTAGACTGAACATGAGC	NA	0	0	70	162
piR7679	CCATGCTTTAGCAGCTGCCCACATCGTT	NA	0	0	168	63
piR7680	TCTTGCTGGGTGGACTTGGTCTGGAGG	NA	0	0	67	165
piR7681	TATGGTTTGGGGGGGTGCAATCTCTGC	NA	23	153	28	204
piR7682	GACAGTCCGGATGGAGGAGGAGCTCCCG	NA	115	9	46	186
piR7683	ACGGATCTTCTGACAGGCCAGGCAA	piR-gga-2628	49	0	160	71
piR7684	TTCCCCGGCACTGAGGTCAGGCTAAC	piR-gga-50279	21	22	143	88
piR7685	TTAGACTCATAGAACGGATTCCAT	NA	0	13	160	71
piR7686	CGCCGTGATAAAGAACTGTGTCCTGTA	NA	0	0	143	88
piR7687	TCCAGTTGGAAAGGACCTCAAAGAC	NA	0	0	157	74
piR7688	ATGGGCTATGTGCAGGTCTTATAATGT	NA	52	0	149	82
piR7689	ATAGACTGGATGGATGCGCCAAGGC	NA	0	30	130	101
piR7690	ACATGCTAGAACTCCAATATGAACTGG	piR-gga-52833	70	11	105	126
piR7691	TTGGTCCGACCAGTTTATTACAAATGTT	NA	56	0	4	228
piR7692	TACCACAAGGCTGAGCAGCTCATCTACC	NA	12	14	132	99
piR7693	TCAAGTCTCGCAGGGTTTCATAAAGC	NA	0	0	112	119
piR7694	TTCCGGTGCTGTTCTTGTGAGTTTCTGCC	NA	97	18	97	134
piR7695	TCACCCCTAATCCTACTATCGCTCCCC	piR-gga-647943	7	0	91	140
piR7696	GAGTGTTGACCACAATATCCGTAGGC	NA	0	0	101	130
piR7697	TCTTGTACTGAGGGGCTGTAGAACA	NA	0	0	91	140
piR7698	TGCAGGCTGCAGAATATCTTTGTAGGGA	piR-gga-1382337	48	0	177	53
piR7699	TCTGATTATCTTAGTGGCCCTCCTCTGG	NA	63	40	75	156
piR7700	TAAGGATGTGGTGGGGGACCATGC	NA	37	38	77	154
piR7701	ATCCCTTCCTTCCTCTGTGTCAACCGC	NA	25	15	95	136
piR7702	ATAGACTTGGACTGGCAGAACAAGGGTG	NA	0	20	73	158
piR7703	CCTCATTGCAGCCTTTCAGTACCTGAA	NA	0	0	74	157
piR7704	TAATCCTAGAAAAGTAGGAATCGAAC	NA	0	0	180	50
piR7705	TCTGAGTTCAAGTTGGGCTTTTGCCTTCT	NA	0	0	76	155
piR7706	TGGGTTCTGCTGATCACTCTTTGACC	NA	0	0	190	40
piR7707	TCTGACTGTGTCCTCCTGAATTGTGGT	NA	29	20	165	65
piR7708	GCTGACTGTTTCCTCCTGAACTGTGGG	piR-gga-1225910	35	7	152	78
piR7709	TTCTGATTCATGCTCTCCGGTTCCCCAG	piR-gga-308500	11	26	70	161
piR7710	AGAAGTAGTATATCCTAACGTCCAGCCTA	piR-gga-3743	6	26	152	78
piR7711	TCTTGCTGGGTGGACTTGGTCTGGAG	NA	0	21	56	175
piR7712	AGCATTCCAGCTGTGTGAGTCACAGAAT	NA	0	0	155	75
piR7713	TCCAAGGACTGTTCCCTGTCAGCTGTA	NA	0	0	162	68
piR7714	TCAGGTCTCGCAGGGTTTCATACAGT	piR-gga-1363106	64	50	38	193
piR7715	TGCAGTCTTACCTGCCTTGAAGCTGGTA	piR-gga-269333	20	22	135	95
piR7716	CTGTGAACTTATAACCTCAGGGGGAGT	piR-gga-1348944	5	25	134	96
piR7717	TGGTACCTGCTGCTCTTTTACTCGCA	NA	0	23	150	80
piR7718	CACACTCTAGAAACCTCTTGGACA	piR-gga-267377	12	0	142	88
piR7719	ACCCTTCCTCCAGTCATCCGGGACCTC	NA	0	0	126	104
piR7720	CAATGTTGTTGCCTTCATAGAATC	NA	0	0	132	98
piR7721	TCGCTGACGCTGACCTGATCCTGCGTG	NA	0	0	45	186
piR7722	TGTCTTGGATCACATGCTCATTTCTC	NA	0	0	153	77
piR7723	GTAGAAGGAAATGTGCTCTGAAGGGGT	NA	0	92	4	227
piR7724	AACAGCAGGACTAACGGGGCAGCTCC	NA	0	68	120	110
piR7725	TATGATCCTAGGAGCTCTGCCAGCCAGT	NA	15	37	117	113
piR7726	TAAGTTCCCTGGATCCTCCCTGCAGCC	piR-gga-209955	43	0	101	129
piR7727	GACCTTCATAGATTAGATTATAGCCTA	NA	16	0	131	99
piR7728	GACTGATCAGATCTGACTTGGAGATTTCCC	NA	10	0	125	105
piR7729	TAACTCCATTCACCACCACTCTCTG	NA	0	0	128	102
piR7730	TCTCCCCTGAGCCTCCTCTTCTCC	NA	0	0	118	112
piR7731	TTCCTCCTAATATCTAACCTAAACCTCCCC	NA	0	0	116	114
piR7732	TTGGTCCGACCAGTTTATTACAAATG	NA	0	0	0	231
piR7733	ACTGCCTGGTTCCTGCTGAAACACAAC	NA	28	0	76	154
piR7734	AAAGACCTAACTCACATTCCTAAGACA	NA	0	0	97	133
piR7735	TCCTGATGTCTCTGGAGATGGTGTC	NA	0	0	84	146
piR7736	TCCTGTCAACTACTGATTATGTGTTAGT	NA	0	0	95	135
piR7737	TTACCTACAAGACGCTGCGCAAGACGG	NA	0	0	99	131
piR7738	CGTGGGTTCGAGCCCCACGTTGGGCGCA	NA	0	119	58	172
piR7739	TCCAGATCAGGGCGCAAAGTACCT	NA	56	0	51	179
piR7740	TAGGATGGTATTTCACAGAGAAAGTA	piR-gga-724	28	0	81	149
piR7741	CTGTTATAGACCACCGAACCAGGATA	NA	0	0	175	54
piR7742	TCCAACTCTAAGGGTTCTATGATTCTGTG	NA	0	0	70	160
piR7743	TGACCAATGAGACGCCGGGGGACGGG	NA	0	0	61	169
piR7744	TTGTGCTTATAACTTACTCCATCT	NA	0	0	170	59
piR7745	TTGAACACCTCCAGGGTTGGTGACTCT	piR-gga-1305291	80	0	185	44
piR7746	TACTTGGCTGCTTTTGACTACAATTCAC	NA	0	0	155	74
piR7747	GTCTGTCGAGGTCCCTCTGAATGGC	NA	25	5	123	106
piR7748	TTGTATCAGAAATAGTGTGGCCAGC	NA	0	10	28	202
piR7749	TTCCGCAGAAGATGGCTCTGTCCTCCG	piR-gga-25472	5	0	122	107
piR7750	ACCTGTAAGTTCCCTGGATCCTCCCT	piR-gga-518113	3	66	127	102
piR7751	CTCCTTCTTAGATTGTTGCCACCGCTTC	NA	0	42	132	97
piR7752	CTGCGAACTTATAACCTCAAGGGGAGT	NA	8	10	127	102
piR7753	CCTTCTGAAGAGCTTGTAGCCATCTATC	NA	0	0	131	98
piR7754	CCTGGGCAACGTATCTCTTAATAACATGG	NA	50	0	87	142
piR7755	TTCCGCAAGCTGCTCATAGAACTCCTA	piR-gga-151588	27	6	111	118
piR7756	TACCACCAGGCTGAGCAGCTCATCTACCTG	NA	0	0	108	121
piR7757	TCTGTCTCCCTTTGATCTGCCACCAACTA	NA	30	46	97	132
piR7758	TGACGCTGACCTGATCCTGCATGGAGT	NA	0	6	91	138
piR7759	GTGGCAGTTAAACATCATGAATCTGGG	NA	0	0	0	230
piR7760	TCCCGTCCGTACTGGCCCCAGGGCCAC	NA	44	22	96	133
piR7761	TTTTGCTGTTCCCCCACCGACTCCACCAAG	NA	51	7	198	30
piR7762	TCCACCTGGACATAGGATCATTGATCACC	piR-gga-1327394	22	9	96	133
piR7763	TATAGCCCATCCCCTTTCCTGCAGAC	NA	14	13	62	167
piR7764	AGCACTGGGTCTGCCATCTCTTAGT	NA	0	0	184	44
piR7765	CTGGCCTGTAGTTCCCTGGGTCCTC	NA	0	0	200	28
piR7766	TGAGTTCAAGTTGGGCTTTTGCCTTCTGT	NA	0	0	195	33
piR7767	TAGAGAGCGATTAGGTCACCCCTG	NA	0	27	47	182
piR7768	TCTTGTAGATGGGAGTCACACTGGA	NA	5	0	159	69
piR7769	CACCCATTGGTTCAGGCTGTGACCCTGGA	NA	0	0	55	174
piR7770	AAAGAGGGAAGATTTAGGTTGGAT	piR-gga-3703	194	133	68	161
piR7771	GCCTGTAGTTCCCTGGGTCCTCCTTGC	NA	0	0	166	62
piR7772	GCTGTGTTGGATGTCTCGGATCACATA	NA	13	0	141	87
piR7773	TCCCTTGGGAGGTAGTTTTGGAGAG	piR-gga-10449	105	25	42	187
piR7774	TTTCACTACAGGAGTCTAGGTAGACA	NA	0	8	151	77
piR7775	TTACCCATGTCCTGGGCTCGCGGAAGA	NA	4	0	134	94
piR7776	CCTGATGGTCCTAAGTCTCTGCACCT	NA	0	78	105	123
piR7777	TTAGGATACAAATTACAAGCAAGGAT	NA	31	0	112	116
piR7778	AAGGATCCTAAGGGGTATCGATGGGC	NA	0	0	0	229
piR7779	TCGTTCCATAACATTCCCAGACACCG	NA	0	0	126	102
piR7780	GCCGAGTAGACCACCCCATGATCAAGA	NA	13	33	99	129
piR7781	AAAGAGGGAAGATTTAGGTTGGATGTC	NA	107	150	104	124
piR7782	CTTCAGGTACTGTAAGGCCAGATCCTTC	piR-gga-775800	167	0	114	114
piR7783	GACCCCTGGGAGACTCTGCTCATTATCAGA	NA	69	65	96	132
piR7784	TGTAGATGGGAGTCACACTGGCAAGC	piR-gga-116936	57	24	91	137
piR7785	TCACGTCTGAGTTTTCAAAATTATTACTA	NA	13	9	117	111
piR7786	TATCCTCTGAGAGCTCTGAGCTGCT	NA	45	88	75	153
piR7787	TCTCTTCTGAAACACTCTACTGCTGCAAG	piR-gga-1305099	105	28	85	143
piR7788	CAGATCCCTCTGTAGGACCTCGTTACT	NA	0	0	179	48
piR7789	CAGTAAACACTCCTGAGCACTCTATTCTGG	NA	0	0	170	57
piR7790	TAGAGATTAACGGGCAATGCACCAGG	NA	0	0	73	155
piR7791	TCTGATGGCAGAAATCCTCTCGAGT	NA	0	0	200	27
piR7792	AATGACTGAGCAGGTAGGGGGTGAGCTCT	NA	84	136	148	79
piR7793	GTAGCAAGGATGATTGAGGCAGTA	NA	0	0	51	177
piR7794	TAGGACCAGAGAGATCATCACGTTAC	NA	0	0	51	177
piR7795	TATTGGCAGTCTTTTCTGTGGTTCTGTTGG	NA	0	0	178	49
piR7796	TGGATTGAAAAAGACCACAGTGATCACC	NA	0	0	164	63
piR7797	TTACTTGGATAACTGTGGTAATTCTAGAGCT	NA	0	0	166	61
piR7798	TTGGATGGTTTGACCAGATGATCT	NA	0	0	159	68
piR7799	TGTGCTGGGAACCCCAGGCCTGGACGA	piR-gga-116843	24	43	132	95
piR7800	CCCCTAGGAGACTCTGCTCATTATCAGC	NA	31	26	126	101
piR7801	TCTGCCTTGTCAGCTCTTCCCCTGATA	NA	20	30	137	90
piR7802	CTCTGAACTTATAACCTCAAGGGGAGT	piR-gga-1294591	7	4	141	86
piR7803	TCCTCTGGGATACGTAGTTCTTCTTCA	NA	0	0	140	87
piR7804	TGTCTCGGATCACATGCTCATTTCTCATG	NA	96	6	111	116
piR7805	TCAACAGCCTGACCCTCATCCACTAAGC	NA	40	18	118	109
piR7806	TATGATCCTAGGAGCTCCGCCAGC	NA	43	0	109	118
piR7807	TCGAGTGAGAAACAACAATAGGACGGC	piR-gga-112196	41	0	102	125
piR7808	TTGTGCTGGGAACCCCAGGCCTGGACGTAG	NA	0	25	118	109
piR7809	TACACTGGTGGTTGGTCTGTTCTGTGCTC	piR-gga-112186	9	0	108	119
piR7810	AACGACCATAGTTTCTCCTTGACAGGT	NA	0	0	226	0
piR7811	ACATGTGGACAGAGGACGAACACCGGA	NA	0	0	0	228
piR7812	TACTGTGAGAGACCGTGTCAAAGGCTTTG	NA	0	0	107	120
piR7813	TGGTGCTCGGCCTTCTGTATCAGG	NA	0	0	0	228
piR7814	TAGAGGAGAACCAGAATGTGTTTC	piR-gga-76928	55	0	84	143
piR7815	TCACCTCTGGTTGGTCTGCCTAATACGT	NA	13	7	94	133
piR7816	TCACCTACGACTATCACCCTCCTTTCTC	NA	222	318	48	179
piR7817	GACTGTGGGAGAGTTCAGACTTTGGC	piR-gga-2358	105	71	66	161
piR7818	TCTTATCATTTTAGTGGCTCTCCTCG	NA	108	13	61	166
piR7819	TCACTGGTGTTATATGGAAGGCTGTCATC	NA	54	26	81	146
piR7820	GGAGGTTCTTTGAAATATGTATGCCCGG	piR-gga-5774	43	22	172	54
piR7821	ACTAGTTTAAAGACCTCTCTACAAGT	NA	0	0	179	47
piR7822	GCCAAAACCATGATCCGGAGAGAGTG	NA	0	0	78	149
piR7823	TTACCCATGTCCTGGGCTCGCGGA	NA	0	0	177	49
piR7824	TGCATCAAGAAGTTGTCCTCCATACATC	NA	0	24	155	71
piR7825	AATAGCTGAGATTTTTGATGATACAGG	NA	0	0	160	66
piR7826	CAGACCCCTGGGAGACTCTGCTCATT	NA	0	0	154	72
piR7827	TTGCTCTGATGATTGCTTAAGAAC	NA	0	0	39	188
piR7828	TACTTCCATTGACCACCACCCGTTGGGC	NA	0	0	162	64
piR7829	TCCACCCCTGCAAAGACTGTGAATCTGCC	NA	38	45	122	104
piR7830	AGAGAGTGGAGAAACCTGAGGATAACTGGT	piR-gga-7884	86	172	149	77
piR7831	TTGGACTGTGTGGATCCGATGGCC	piR-gga-16427	39	32	149	77
piR7832	TTGTAGGCTCCCTTGAGGTACTAAAAGG	NA	55	15	132	94
piR7833	TTCCAGATCAGGGCGCAAAGTACC	piR-gga-20560	48	0	117	109
piR7834	ACTCTCTGCACATCTTAACAACTTCTTT	NA	15	10	115	111
piR7835	TCCTGTTTATTACTCAGGCTGTGTGCACC	NA	0	8	108	118
piR7836	TTGCTCTCTATAACTACCTGAAAGG	NA	0	7	84	142
piR7837	TGGAACAGGTTGCCCAAGGAGGCTGTG	piR-gga-1008345	196	0	76	150
piR7838	ATCCGTCTGCTGTGGGGTTGCTGC	NA	74	24	81	145
piR7839	CCCGATCTGGAGCTGCCTGCATCTCTC	NA	13	72	76	150
piR7840	CTGTGTTTAACTGTATTCCATATGTCTAA	NA	0	0	190	35
piR7841	TGGACGCCACGCCAGACAGGCGGTAGA	NA	0	0	99	127
piR7842	CATTCCAGTGCCTGACCAACCTCTGAGAG	piR-gga-108248	63	0	187	38
piR7843	AGGGCAACAAAGATTATGAGGGGGCT	NA	0	0	92	134
piR7844	CCATGTTCCATGTGACTTCCTTACTGGC	NA	0	0	89	137
piR7845	ACTGATCAGATCTGACTTGGAGATTTCCC	NA	28	0	171	54
piR7846	TTGTCCAGCGTGCCGCAGTTTCTGATGTAAC	NA	0	13	41	185
piR7847	TGGGTTCTGCTGATCACTCCTTGACTT	piR-gga-121235	9	0	162	63
piR7848	GTAAAGCGAATGATTAGAGGTCTTGGGGC	NA	0	0	185	40
piR7849	CCAATGGGTGGGCTCTGTGAGTGTT	NA	193	132	49	177
piR7850	CGCGGAAGAAGAATGATTTTACATGGA	NA	43	19	143	82
piR7851	ACAGATGAGGTGTTCTATGAGCAAA	NA	0	0	134	91
piR7852	CATGGTCACAGAGGTAACGTCACAAGG	NA	0	0	34	192
piR7853	TTGGGTCTGGACTCTGCTCGGAGTC	NA	29	12	8	218
piR7854	CGCGGAAGAAGAATGATTTTACATGGGGT	piR-gga-13489	276	49	128	97
piR7855	CTCCATCGTATCTGTAAATCATGG	NA	110	0	124	101
piR7856	AGTGTCTGGAGTTTGGCGGACTGCA	NA	66	16	123	102
piR7857	CAGTGTGTCTGCTTCATCGTTTCCT	NA	0	40	109	116
piR7858	GACGAGCAAATCGGTCGTCCGACCCGG	NA	23	4	0	226
piR7859	GACTGATCAGATTTGACTTGGAGATTTCA	NA	0	11	136	89
piR7860	AAGCACAAGTTTGTCAACTTAGACCA	NA	0	0	113	112
piR7861	TCATTCAGGCCGTGGTAGTCTACCGT	NA	0	0	111	114
piR7862	AGGATATTGCCTCCCCTTGTCGGCG	piR-gga-1245128	45	0	80	145
piR7863	TGTCACGGATCACATGCTCATTCCTCATG	piR-gga-1405733	33	10	117	108
piR7864	ACACTGTGCAGCTGGTTAAGCAACC	NA	38	0	101	124
piR7865	GCATGGTGCTCGGCCTTCTGTATCAGGG	piR-gga-1053651	35	0	224	0
piR7866	TTGTGAACTTATAACTTCAAGGGG	NA	16	0	91	134
piR7867	TGAAGACAAAAGGAACAAAAGAAACACT	NA	0	0	107	118
piR7868	TTGGGTTGGAAGGGATCTCGAGGATCATT	NA	181	199	69	156
piR7869	TCTGATCATCTTGGTGGCCCTCCTCTGG	NA	193	39	78	147
piR7870	TTGAACGTGAGCTGACAGTGTGCC	piR-gga-106235	103	0	72	153
piR7871	TTGTGGACCTTCTCTGGACTCTCTCCAG	piR-gga-537665	26	0	82	143
piR7872	TGCTCTCAAGGACTGCTCCTTCCAGTCT	piR-gga-22224	8	3	85	140
piR7873	AACCGATTATTGGAGGGTTTACCGATCCC	NA	0	0	76	149
piR7874	CACAGTTGGCCTTCCGGGCTGCAAGCGC	NA	0	0	72	153
piR7875	TACCTTAGCAACTTCCTTGTTATCTCCC	NA	0	0	184	40
piR7876	TTGGACTTCTGGAGGGTGGATTTC	piR-gga-6025	17	56	56	169
piR7877	AGCATTCCAGCTGTGTGAGTCACAGAATC	NA	0	0	164	60
piR7878	TTAGGTCATAGTTTGCCTGCTGCACAA	NA	0	0	171	53
piR7879	CTCCTCTGGACCCTCCTCAACAGCT	piR-gga-110418	193	241	28	197
piR7880	TTGATCACCACCCTCTGTCTGCAGA	piR-gga-875714	45	38	126	98
piR7881	TGAAGAGTTTGTAGCCATCCATTGCGGC	piR-gga-172919	16	4	134	90
piR7882	CTGCGTGTTCGAATCACGTCGGGGTCACCA	NA	0	0	141	83
piR7883	TCACAGCTACCAACATTTGTTCCCAG	NA	0	0	140	84
piR7884	TGCAGTACTGTAGGTGATGCATTACAAGG	NA	0	0	142	82
piR7885	TTGGTGTCATCTGTAAACTTACTGAGAGT	NA	0	0	156	68
piR7886	TTGTAGGCTCCTTTTAGGTACTGG	NA	0	0	130	94
piR7887	CATTGGCTGCTCTGACCATCCCCCTC	NA	59	0	127	97
piR7888	CAAGCCTGTAGGGTTGCCTGGTGTTG	NA	0	38	129	95
piR7889	TCTGGGTTGAAAGGGACCTCAAGGATC	NA	0	0	125	99
piR7890	CAGGCCATGACTCAACAGTTCTGATACA	NA	0	0	135	89
piR7891	TACTTGGCTGCTTTTGACTACAATTCA	NA	0	0	135	89
piR7892	CTGGATTGAAAAAGACCACAGTGATCACG	NA	187	16	87	137
piR7893	TTTGCCTCTTCCAGACTCTGTTGTCATC	NA	27	60	73	151
piR7894	GTCTGTCTTAATGTGACTCGGTAGGC	NA	0	14	80	144
piR7895	TTCCATCAGGCAGCTTTCCAGCCACACC	NA	0	0	93	131
piR7896	AACCTGCCATCACTGGAGAGGACTGTGTCCT	NA	0	107	179	44
piR7897	CCCACCTGGACATAGAATCATTGATCACC	NA	40	18	81	143
piR7898	CTTATCTCTCTCTCGTTGCCCCTGGCCTT	NA	0	0	55	169
piR7899	GCTTTGGTGACTCTAGATAACCTCGA	NA	0	0	178	45
piR7900	TCGGCAACCACCCCAGCCAGCTCCTT	NA	0	0	172	51
piR7901	ATTGATGATATTGTTGTGTGGGGC	piR-gga-89637	213	35	88	136
piR7902	TACAGCCGGTCGGACAGCAGAGGA	piR-gga-37784	19	34	66	158
piR7903	TCAAACCAGATTGTCACGGTGGAGGG	piR-gga-27874	3	48	69	155
piR7904	TGGTGTCATCTGTAAACTTACTGAGAG	NA	0	0	70	154
piR7905	TGGTTTGCTCTTAGTACTGGATAGGCCTG	NA	0	0	180	43
piR7906	TGACTGAGCAGGTAGGGGGTGAGCA	piR-gga-2640	80	103	50	174
piR7907	AAAGACCTAACTCACATTCCTAAGACCG	piR-gga-4340	127	0	46	178
piR7908	CACCCCTGCAAAGACTGTGAATCTGCT	NA	26	58	147	76
piR7909	ACTAGACTGTCCGAGCTCAAGCGTTTG	NA	33	12	49	175
piR7910	TGGTGAGAGATCAGATGGCAGAAAACCCT	piR-gga-10464	25	0	47	177
piR7911	TTTGACTGTTTCCTCCTGAACTGTGGGG	piR-gga-155229	151	5	135	88
piR7912	CCCCTCGGAGACTCTGCTCATTATC	NA	19	15	135	88
piR7913	TCCTCAGGTACAACTTCTGGCCACTTCC	NA	7	0	138	85
piR7914	CAGTTTCCTTAAAATATTCCCAGCCTTCCTG	NA	0	0	132	91
piR7915	TAGCGATTGTGTGGGCTCCCAACCTC	NA	0	0	18	206
piR7916	TCGCTGACGCTGACCTGATCCTGCATG	NA	0	0	27	197
piR7917	TTTCCCAGTAATGAGTGCCTGAATTCC	NA	0	0	131	92
piR7918	TTGTTCAGAAGACTAGTAGGGGGAGTT	NA	97	86	97	126
piR7919	TCCGACCAGTTGTAACTCAAAAAACA	piR-gga-7045	64	0	7	217
piR7920	CAACCTCTAACAATCTTCCTCAAGT	NA	22	0	94	129
piR7921	TTTGGCGGACTGCCCAGGCTATAATCT	NA	0	15	109	114
piR7922	GGAGGATGGACACTGTTACGGATTGGT	NA	355	175	100	123
piR7923	GTGTATCTTTCTGGTGCTGTTCTTGTG	NA	99	0	100	123
piR7924	TGGTTTGCTCTTAGTACTGGATGGGC	piR-gga-108763	68	29	108	115
piR7925	TGATGACCAGAAACGTGGTAGACATGA	piR-gga-29605	25	5	112	111
piR7926	TTCATCTTGCTCACCTGGGAGTCT	NA	0	0	112	111
piR7927	CAGGCCGTGATTCAACAGTTCCCATACAGT	NA	42	15	93	130
piR7928	TTGGGCATTAGTCAGTGGATGGTAAGA	piR-gga-76861	6	5	79	144
piR7929	GAACCGATTATTGGAGGGTTTACCGAT	NA	0	0	87	136
piR7930	CTGAGTAGTTTGACAGAGTCACGTGGT	NA	20	60	50	173
piR7931	GAAGGATCAATCTTAGGGCGTGAT	NA	0	74	61	162
piR7932	TCTGGAGTGACTGGGGGTTCTCAAGA	NA	0	19	74	149
piR7933	TACAGTTTGGATTAACCCGTGGCAAATGA	NA	0	10	188	34
piR7934	TGTGAGACAAGCTGCAAGCAACTGC	NA	0	0	47	176
piR7935	TGACCAATGAGACGCCGGGGGAGGG	piR-gga-541663	58	36	35	188
piR7936	TCTGACTGTTTCCTCCTGAACTGAGGGG	NA	76	11	144	78
piR7937	TCCAACCTTGGTGTTTCTATGATTCT	NA	0	27	167	55
piR7938	AATTGAACTCCTGCCCTAATCAGA	piR-gga-94540	18	0	130	92
piR7939	AGGCATTCAGAATCTCTGCCTTTTCCTC	NA	0	0	153	69
piR7940	TACACTGGTGGTTGGTCTGTTCTGTGCTCG	NA	0	0	149	73
piR7941	CACTCTCTGACCTGGCAGCCTTGGC	piR-gga-5063	75	148	112	110
piR7942	TCTGACTGTTACCTCCTGAACTGTGGGG	NA	53	10	124	98
piR7943	TCTCTCCCAGGATGATTTGTTCCATGA	NA	0	18	119	103
piR7944	CCAAACTAAACAATCGCAGCTCCCTCAGC	NA	0	0	123	99
piR7945	TATGGGCTATGTGCAGGTCTTATAATGCC	NA	0	0	115	107
piR7946	TGCATCAAGAAGTTGTCCTCCATAC	NA	0	0	136	86
piR7947	TGGTCAAGCAGGACCTGCCCTTCGTGA	NA	0	0	142	80
piR7948	TGCTCTCCTTTCTCAAAAACATCTTCTGC	NA	78	41	117	105
piR7949	AGGCCGTGACTCAACAGTTCTCATACAA	NA	47	21	120	102
piR7950	AAAGCCAGGAAACTGGTTTGAACACCGTG	NA	19	6	113	109
piR7951	TCAGATCTGTTCTGGGTGCATCCCTC	NA	55	69	90	132
piR7952	TGTGATCAATGGTTCTGTGTCAGGG	piR-gga-58438	114	29	71	151
piR7953	TCTGATAATCTTAGTGGCCCTCCTCTGG	NA	101	38	81	141
piR7954	ACATGCTAGAACTCCAATATGAATTGT	piR-gga-180554	57	5	187	34
piR7955	TTCTGGAGCTGTTCTTGTGAGTTTCTGCC	NA	37	20	89	133
piR7956	CTCTTTCTAATTGTTCCTCAAGGTTC	NA	0	31	173	48
piR7957	TCCCTGCAGTAGAGACTCCACAACTTC	NA	0	30	72	150
piR7958	TAAAGACCTCTCTACTAGTCCTGCCAGA	NA	20	7	72	150
piR7959	TGGCATCCTTCCCAACCTCCCTCTGCAGC	NA	0	24	62	160
piR7960	TGCTGTCGGGGCACTCGGGCTGTGCTA	NA	0	21	74	148
piR7961	AGGGCTGACTGCCCCTGGGGAAGGGTC	NA	130	44	41	181
piR7962	TGTTTGCTACTTGTGAGACGGCTA	piR-gga-42940	14	0	151	70
piR7963	TCTGACTGTTTCCTCCTGAACTGTGT	piR-gga-1248908	30	13	162	59
piR7964	TATCCCTTTAGCCAGTTTAGGTCAGCTGT	NA	0	0	162	59
piR7965	ACGCTCTGACAACTGGCTGCCTACTCC	piR-gga-16191	45	29	15	207
piR7966	GACTGATCAGATTTGACTTGGAGATTTCCCT	NA	14	15	137	84
piR7967	CAGTGTCAAAGGCCTTACTGAATCC	piR-gga-77193	29	0	142	79
piR7968	TGAAGAGTTTGTAGCCACCCATTGC	NA	0	0	142	79
piR7969	TTCCTTCCTCTGTGTCAACCGCTTGCTGT	NA	0	149	45	177
piR7970	CAGTACAGAAAGGACGTGGAGGTGCT	NA	0	57	130	91
piR7971	TACGGCATGCAGGACAGAAAACCATG	piR-gga-2966	27	0	153	68
piR7972	GCGACCTCAGGTCAGACGTGGCGACCT	NA	138	37	17	205
piR7973	GCTCCTCTGGCTGAGATAGGTGACCT	NA	25	72	115	106
piR7974	AAGTGTCGTCTCCGTCCCGAGCTTGG	NA	34	10	20	202
piR7975	ACATCTCCCACTAGACCTTCTCTGTTGG	NA	0	32	138	83
piR7976	CCTGGGAGACTCTGCTCATTATCAGC	NA	0	25	138	83
piR7977	TCCAGACTATCCAGGTCCCTCTGTAGTG	NA	14	0	138	83
piR7978	AACGGTTCAAATGTTGGTCTGGCC	NA	0	0	0	222
piR7979	CTACATCAGATAACTGTATGGGCAGT	NA	0	0	112	109
piR7980	TCCTCTGGTACAACTTGTGGCTGTTTCC	NA	0	0	115	106
piR7981	TGAAGACTGAGGCAAAGAACTCATT	NA	0	0	117	104
piR7982	TGGTATCGAAGACCTGGATGTGCACT	NA	0	0	117	104
piR7983	CTTCCGGTCACTCAGGTGGAATTGCGTT	NA	134	0	80	141
piR7984	TCCAGTCTATCCAGGTCCCTCTGTAGA	piR-gga-1448814	69	64	106	115
piR7985	CTAGGTATAAAGTGGCAAGATGGGC	piR-gga-9164	72	9	72	149
piR7986	ATAAGTTCAGTAACCTCAATGCACTC	NA	0	0	181	39
piR7987	TGAAGACAAAAGGGACAAAAGAAAC	NA	0	0	51	170
piR7988	TTCCCTGGTACCATGGTCAGGCTGATAGA	NA	0	0	179	41
piR7989	AGTGGGCTGAGCTACGAGCTGTGT	NA	161	210	192	28
piR7990	CAGGCCGTGACTCAACAGTTCTTATACAG	NA	25	3	48	173
piR7991	CTGTGTTTAACTGTATTCCATATGTC	NA	0	0	175	45
piR7992	GAGAACTATGACTTGCTGTATCGCTGG	NA	0	0	176	44
piR7993	TGGGCTGGGCTGCACTGCAATGACGCC	NA	0	0	81	140
piR7994	ATTTGAGTCAGGGGCAGTGCGGCT	NA	0	0	45	176
piR7995	TCTGACTGGTTCCTCCTGAACTGTGGGG	piR-gga-226761	49	11	138	82
piR7996	GATGACTGTCTGACTGAGAAAAGCC	NA	22	0	11	210
piR7997	CAAGGTTGGAAAAGACCCACAGGATC	piR-gga-531854	3	0	119	101
piR7998	TTGTTCAGAAGACTAGTAGGGGGAA	piR-gga-36997	202	104	108	112
piR7999	CTGGGTTGAAAGGGACCTCAAGGAT	NA	0	0	111	109
piR8000	AAAGGCTGTTGTAGTTTACCTAGAC	piR-gga-561368	38	30	91	129
piR8001	TCTAGTTTAAAGACCTCTCTACAAGG	NA	41	0	115	105
piR8002	TAAACAACTTCCCACTGACATCCAATC	NA	24	11	118	102
piR8003	GAGGGGAGGCCCAAGCCAGCAAGAACA	NA	0	18	104	116
piR8004	TCACTCGGGAAAGACGACAAGGCAGC	NA	0	17	120	100
piR8005	TCTGATCCATATGCACTCAACTCTATCA	NA	0	0	118	102
piR8006	GATGATCAGGGGGCTGGAGCACCTC	piR-gga-511906	121	52	69	151
piR8007	AGATGTTTAATAGGTACAAGGAGGGA	NA	55	26	69	151
piR8008	TTCCGCAAGCTGCTCATAGAACTCCC	piR-gga-1298120	24	31	99	121
piR8009	AATTGAACTTCTGCCCTAATCAGGTC	NA	0	0	83	137
piR8010	CTTTGCTGAAGTCTAGGTAGACTACCT	NA	0	0	80	140
piR8011	TTGAGTCAATGATATAAAAGAATAATCC	NA	0	0	180	39
piR8012	TTGGCTGTGACCTGGGAGAGCATCTT	NA	0	0	75	145
piR8013	GTGGGCAACAAGAAATTACCAAGACTGTG	piR-gga-23085	177	18	81	139
piR8014	TCAAGCTCTAACCCCCCTGCTGCAGGC	NA	41	59	41	179
piR8015	TCATAGTTGGTAACTGCTAAAGTGAGGT	NA	18	11	165	54
piR8016	GCAGATCGCTGGCAGCAGACTGGAAGG	NA	0	28	54	166
piR8017	TCAGAGGAAAAAGACTTAGGGATTGC	NA	0	21	47	173
piR8018	TTGAACACCTCCAGGGTCGGCGACTT	NA	0	0	188	31
piR8019	GTGGGCTGAAGACAATAACATTGAATG	piR-gga-11873	162	19	149	70
piR8020	CCCCTGGGAGACTCTGCTCAGTATCAGC	NA	34	36	158	61
piR8021	TCCTGTATTGAGGACTCCACATCTGG	NA	56	0	157	62
piR8022	GACTGTCAAGGTCCCTCTGAATGGT	NA	14	8	134	85
piR8023	TGGGTTCTGCTGATCACTCTTTGACTA	NA	5	4	148	71
piR8024	TTACGTCTAACTTGCCTTTAACTG	NA	0	0	141	78
piR8025	TTCCACTACAGAGGTTTAGGTTTGATT	NA	0	0	158	61
piR8026	AGTGGCTGGAAGACTGTGTACAGGA	piR-gga-30058	25	0	115	104
piR8027	AACAGTTGGTTTTCTGTGCTGCAAGTG	NA	0	0	112	107
piR8028	AAGTGTCTGAATTCTGTTCAACTACAGC	NA	0	0	0	220
piR8029	TCCCAGACTCTCTCTCTTCCCTCCAGGGTC	NA	0	0	119	100
piR8030	TGAGTCGGATGTCAACATGAGATCATC	NA	0	0	118	101
piR8031	TTGCCAACCACTGGACCAGGCTGCACAGAGC	NA	0	0	102	117
piR8032	CTCAGGCAGATTGACACTACTTCCCAAC	NA	0	0	129	90
piR8033	TCCACTCTCTGACCTGGCAGCCTTGGCC	NA	51	109	108	111
piR8034	TGGTTCGCTCTTAGTACTGGATAGGC	piR-gga-114401	61	17	97	122
piR8035	TCTGACTGTTTCCTCCAGAACTGTGGG	piR-gga-1451714	60	9	107	112
piR8036	TCAAACCGTCTTTTACACATGGCTGAACC	NA	30	18	106	113
piR8037	TGGTATGCTCTTAGTACTGGATAGGC	piR-gga-354432	41	7	98	121
piR8038	CTTTGTCCTGTCACTATCTACCCT	NA	0	0	120	99
piR8039	TAGTACCCTAACTCTAAGAACCCTC	NA	0	0	98	121
piR8040	TGCTGACGGACTTCCCTGGGCCTGCC	piR-gga-520805	19	97	74	145
piR8041	CTGGGTTGAAAAGGACCGCAATGATGCG	piR-gga-1418219	66	5	79	140
piR8042	AATTGATCTTCAAGTTGTTGACACAGA	piR-gga-1092763	45	0	194	24
piR8043	GACCTGCCATTGCTGGAGAGGATTGTA	NA	0	21	177	41
piR8044	ATAGGAAATAGAAGCAAGGAGTCTTC	NA	0	15	88	131
piR8045	CTACATGTAGCGTGCTCTGGGCAAGGGGCT	NA	0	0	71	148
piR8046	TTCCGTGATGTATCTTTATTCTCTGACTGT	NA	0	0	159	59
piR8047	TGCCTTCTTTACATCTGTCTTTAAA	NA	28	0	58	161
piR8048	TTCTTCTGCGTAGCGCTGTATTATTGC	NA	0	5	169	49
piR8049	TCCCAGAAGACTGGAGGCTTGCCAATGTA	NA	41	13	146	72
piR8050	CAAGGTTGGAAAAGACTCACAGTATA	NA	6	3	163	55
piR8051	ACCTGTGCTGTCTGGGCCTGATCCCCTGG	NA	0	5	139	79
piR8052	AGGCACAGGACTGTACGAGCATACC	NA	0	0	141	77
piR8053	CACCAGTGTAGTTGCTCCAGTTACCA	NA	0	0	149	69
piR8054	TGGTGCTCGGCCTTCTGTATCAGGG	piR-gga-521074	37	17	0	219
piR8055	ACCCGTGCTGGCTGGGCCTGATGCCC	NA	0	0	128	90
piR8056	CTACATGTAGCGTGCTCTGGGCAAGGGGC	NA	0	0	122	96
piR8057	TTCTGCCCATTGGCTGCTCTGACCA	piR-gga-319236	22	28	213	4
piR8058	AGGTTCTTTGAAATATGTATGCCCGGCGT	piR-gga-1152	10	14	118	100
piR8059	GTCTGCCAAGGTCCCTCTGAATGGC	NA	11	6	120	98
piR8060	AAGGAAACTGTTTTAAAGGTGCAGG	NA	0	0	120	98
piR8061	TCAAGTCTCGCAGGGTTTCATAAAGTT	NA	0	0	114	104
piR8062	CCGACCAGTTGTAACTCAAAAAACAAA	piR-gga-514305	63	0	80	138
piR8063	TTCAGACTGTCTTTGAAGGGATGCCTA	piR-gga-11935	24	23	100	118
piR8064	GAGTATCATAGACTGCGTGAAAAGTT	NA	0	0	80	138
piR8065	TGTGGAAGAAGGGACGGGCAACTCA	piR-gga-222	70	80	74	144
piR8066	GTGGACAGGCTGGAGAAGTGGGCCT	NA	73	30	70	148
piR8067	CTTCCAGGGATGGGACATCCACAGCCTC	NA	0	0	180	37
piR8068	GACAGGCTGAGAGAGCTGGGGCTCTTC	NA	0	152	49	169
piR8069	TGGGGGTAGATGTTGTTCATAGTT	piR-gga-54020	159	0	54	164
piR8070	CCAACCTGTACTGATACTCGCAGTT	NA	0	0	164	53
piR8071	CCCGGGGCTACGCCTGCCTGAGCGTCGCT	NA	0	148	132	85
piR8072	CTGTGAACTTATAACCTCAAGGGT	NA	24	6	125	92
piR8073	TAGTTCTGTAGGCGTATATGGCTTGGC	piR-gga-70751	28	0	31	187
piR8074	ATAGGCCGGTATTTAATGGTATGTCAT	NA	0	0	137	80
piR8075	CCCTGCGAGACTTGAATGAGAGACCAAG	NA	0	0	156	61
piR8076	CCGTTCCAGTGCCTGACCACTCTTTC	NA	0	29	111	106
piR8077	TCTGATGGTTCTTAATCTCTCTACCTA	piR-gga-1399253	14	4	115	102
piR8078	ACACTCCCTGTAGCCAGAGACCTG	NA	0	0	131	86
piR8079	TACAGGTATTGGACCAGAATGATTATCACG	NA	0	0	109	108
piR8080	TGACACAGAACCATTGATTACAACGCTTT	NA	0	0	101	116
piR8081	TGGGTCACTAGATCATAGAAGGAGATC	NA	0	0	98	119
piR8082	TCTGTCTCCCTTTGATCTGCCACCAACC	NA	89	67	96	121
piR8083	TATGATCCTAGGAGCTCTGCCAGCC	piR-gga-519833	35	28	99	118
piR8084	TGGACGCCACGCCGGACAGGCGGTAGA	NA	0	22	82	135
piR8085	ACCCACCGCAGTGTAGAATGTTAAGACA	NA	0	0	92	125
piR8086	GACTGTGTAGAGAAAATGGACCTGGGGG	piR-gga-224643	455	83	55	162
piR8087	GAGTACTGCGTCCAGGCCTGGGGC	NA	98	83	71	146
piR8088	GTCCAAGGCAGGGACGGAGCTCAGGA	NA	0	108	67	150
piR8089	TCACACTCTGCATCTGCCGCTTCCCGGCACC	piR-gga-574971	28	0	63	154
piR8090	TGGGCTCTCGGGAATGTAGTGAATATG	NA	0	21	63	154
piR8091	TGGTTCAGGCCGTGACTCAACAGTT	NA	0	0	180	36
piR8092	TCTGTGGGATCCCGAGAAACTGAGCCAG	piR-gga-524307	45	0	161	55
piR8093	AATAGTGTGGCCAGCAGGAACAGGG	NA	0	12	29	188
piR8094	TTTCGTTTGCGTCTCTGCGTTGGG	NA	0	0	53	164
piR8095	GTGGTGCTCAGGGACATGATTTAGC	piR-gga-1344861	54	27	22	195
piR8096	CCCCTGGGAGACTCTGATCATTATCAGC	NA	34	38	164	52
piR8097	TGAAAAGAACTTTGAAGAGAGAGT	NA	0	79	138	78
piR8098	TCTGACTGTTTCCTCCTAAACTGTGGGG	piR-gga-501144	39	9	127	89
piR8099	TCATGTCCCAACCTGTACTGATACTCGA	piR-gga-375872	6	4	118	98
piR8100	TAGGTCTGTAGCTACCAGGATCATCTTC	NA	0	6	142	74
piR8101	TGAAGAGTTCGTAGCCATCCATTGC	piR-gga-200483	3	0	126	90
piR8102	CAGTGTCAAAGGCTTTGCTGAAGT	NA	0	0	118	98
piR8103	TAGGACCAGAGGGAATGGCCTTGGGT	NA	0	0	130	86
piR8104	TGTCTTGGATCACATGCTCATTTCTCAT	NA	0	0	127	89
piR8105	TGTGTGGAGCCAAGAGTTGGACTTA	piR-gga-21695	90	33	91	125
piR8106	AATGGAGTTAAATCCAGCTGGGAAC	NA	0	17	110	106
piR8107	TGAGGAGTTTGTAGCCATCCATTGCAGC	piR-gga-375601	13	0	106	110
piR8108	CACCTACCTCTCATCTAAGTCAGTATT	NA	0	0	111	105
piR8109	TTAACTCTAAGAACCCTCCACTAAATC	NA	0	0	120	96
piR8110	TCAGCAATCACCCCTGCCAGCTCCCTT	NA	0	51	117	99
piR8111	CTAAATGTAGCGTGCTCTGGGCAAG	NA	28	8	100	116
piR8112	ACAATCTCAGCTCCTCCAGCCACTCCT	NA	0	0	117	99
piR8113	ACATGTAGCGTGCTCTGGGCAAGGG	NA	0	0	101	115
piR8114	TAATGTCTAACCTAAACCTCCTCTGGT	NA	0	0	103	113
piR8115	TTCTGGTGCTGCTCTTGTGAGTTTCTGCC	NA	88	35	83	133
piR8116	TGGTGACTCCACCACCTCCCTGGGT	NA	0	41	86	130
piR8117	TTATCGGCTCTATCGCTTGTAATGCGA	NA	28	10	68	148
piR8118	TCCCAGGCACAGAGGTGAGACTCAC	piR-gga-50386	18	0	89	127
piR8119	TGAAGCTGTGCTGGCTGTCTTGGATC	piR-gga-1287062	17	0	69	147
piR8120	ACACCTCTGGTTGGTCTGTCTAATACG	NA	0	0	72	144
piR8121	TCTTCTTTTCTAAAGGCTGAACAGACT	NA	0	0	187	28
piR8122	CTACACAGTCTTCCAGCCACTCTGCT	piR-gga-554556	39	0	44	172
piR8123	CGCCGTGATAAAGAACTGTGTCCTGT	NA	0	0	145	70
piR8124	TTTGGTCCTGCTTGCACCTTCCAAGGCC	NA	0	0	169	46
piR8125	TCCCTTCCTTCCTCTGTGTCAACCGCG	NA	920	75	32	184
piR8126	GTACCAAGGATAGTCTACTGTGCTGT	NA	0	107	45	171
piR8127	ACTGGTTCGAAGGTCTCAAAATTCAAG	NA	63	0	144	71
piR8128	ATCTAAACGTTTCTTGCTCACCTCCAG	piR-gga-195370	35	0	31	185
piR8129	CAGGCCGTGACTCAATAGTTCTCATACAG	NA	28	4	45	171
piR8130	TACGACACGATCCATCTGTGAACA	NA	48	0	157	58
piR8131	CACTGAACAATCTCAGCTCCTCCAGT	NA	0	0	139	76
piR8132	TCATCAATGGATTCCACGAGCCTTTTGG	NA	0	0	157	58
piR8133	TTGGGTTGGAAGGAACCTTTAATGTCAT	NA	0	0	149	66
piR8134	GAAGGAAGTCTTAAAGGCACAGGAGA	NA	55	24	111	104
piR8135	TCTGGTCACAGATTTGGCATGGAGT	NA	0	0	128	87
piR8136	TTATCCTCCATTTTCTCCTGCCTACCTT	NA	37	41	98	117
piR8137	TCTCTTGCCATTGATATATTTGTGAAAG	piR-gga-1249445	48	0	98	117
piR8138	CCATCCAAACATCTACTAATCCCTCTGTCAA	NA	15	21	112	103
piR8139	TCTCCCTGGTCCTCCTCTTACTGT	piR-gga-265759	18	0	6	210
piR8140	CAAGGTTGGAAAGGACTCACAGGATC	NA	4	4	131	84
piR8141	ATGACACCAAGTTGGCTGGAAGTG	NA	0	0	131	84
piR8142	CCGAGTAGACCACCCCATGATCAAGGAA	NA	0	0	112	103
piR8143	AAGAAAGACATTGAGGCCCTGGAGCGTG	piR-gga-521271	183	138	73	142
piR8144	CCATCAAAACATCTACTAATCCCTCTGT	piR-gga-273990	62	36	101	114
piR8145	AAGAAAGACAGAGAGCTGTTGGAGAGG	piR-gga-77168	88	0	86	129
piR8146	TTGGAGGAGGCAGTCTTTGAGCATGG	piR-gga-85400	73	0	84	131
piR8147	GCCTGTAGTTCCTTGGATCCGCCTTA	piR-gga-1241794	55	0	90	125
piR8148	TAGGCCCCTTTGCTTATCTTGATCGTCGTT	NA	3	0	110	105
piR8149	AGGTTTAGGAAGAATCTTAGAAGCGTG	NA	0	0	84	131
piR8150	TGTGGAAGAACTGGAAAGACAGGTTGC	NA	0	0	84	131
piR8151	GCAAGAATTGCGTGAAGCGGGGATAGT	NA	0	85	199	15
piR8152	TACCCACAAGCTGCTAGTTCTCCAATA	NA	54	0	66	149
piR8153	ACCACCAGGATCCGGCAGTAGTCCCA	piR-gga-3072	12	26	173	41
piR8154	TGCTGTCGGGGCACTCGGGCTGTG	NA	0	0	78	137
piR8155	CTGTGAACTTATAACCTCAAGGGGAGCA	piR-gga-1310090	16	15	165	49
piR8156	TGTGAGACTACAAAGCATTGCTGGTGCTG	NA	0	30	163	51
piR8157	CCTCCAGGGACAGAGCATCCACAGCT	NA	0	15	157	57
piR8158	ACCACTCGGTACAGTGTCTGGAGT	NA	0	0	152	62
piR8159	CAGGATCCCATTGTATCTTTCTATTAGGC	NA	0	0	157	57
piR8160	CTGGCCTGTAGTTCCCTGGGTCCTCT	NA	0	0	181	33
piR8161	TGTTCCAGTGTGTCACTGCCCTCTGT	NA	0	0	154	60
piR8162	TTCTGTGCTAAATTGTATTCCCAGC	NA	0	0	165	49
piR8163	TTGAACACCTCCAGGGTCGGCGAC	NA	0	0	162	52
piR8164	AACTACCAGGAAATGAAAAGAAATATG	piR-gga-54544	58	0	126	88
piR8165	ACGAGTAGGAGGGCCGCTGCGGTG	NA	0	53	29	186
piR8166	TGAAGTTCTTCTTTTAACGGTGATGAAG	piR-gga-2668	46	0	130	84
piR8167	TGGCACTGGATAGGCCTGCAGTAGC	piR-gga-324465	44	0	127	87
piR8168	TCAGAGGTTCAGGCCGTAATTCAAC	NA	0	18	134	80
piR8169	CTGGGATTGTCCTGACCCAAGTGA	NA	3	5	122	92
piR8170	ACAAGACCATAGGATTCCAAAAGGGCA	NA	0	0	150	64
piR8171	TCCAGCGTCTCGCTTGGCTCGGCTGTC	NA	0	0	134	80
piR8172	ACCTGTTCCAGCACCTCACCACTCTCTTTG	NA	64	0	98	116
piR8173	TGTTGATTGACACTAGACTGAACATG	NA	52	0	117	97
piR8174	AGTCTGTCAAGGTCCCTCTGAATGGA	NA	25	12	128	86
piR8175	TAAGACTTGTCCAAGCCCTGATGC	NA	0	17	110	104
piR8176	CACACAGCTGGCTCATGTTAAGTT	NA	10	6	124	90
piR8177	TACAAGCGGTTGTGATTAACAGGGATG	NA	0	0	0	215
piR8178	TGCACAGGAAGTATTGCAGAGACAGAAGG	NA	0	0	117	97
piR8179	GGAGGATGGACACTGTTACGGATTGGGA	piR-gga-3695	312	174	100	114
piR8180	GGTCCCTTGATTGCTTTCGATGACTTGA	NA	0	0	200	13
piR8181	ACACTGTGCAGCTGGTTAAGCAACCTT	piR-gga-106020	50	41	65	149
piR8182	CACGCCGTGACTCAACAGTTCTCATACAG	NA	34	5	62	152
piR8183	TGTCGATACAGCGAGTGGACTGATGT	NA	0	17	172	41
piR8184	CACAGTCAGTTCTTGAGAACCCCCAGT	NA	0	0	176	37
piR8185	GACCCCTGGGAGACTCTGCTCATTATCAGCC	NA	0	0	54	160
piR8186	AGGAGATTGTTTTCATTGCTGATCTGGGGC	NA	163	120	78	136
piR8187	TTCTTCCACAGGAGGTAGATTCTCTTTTA	NA	0	3	189	24
piR8188	TTCCCTCCTTGAGTTTGAAACCATTTCC	NA	0	0	180	33
piR8189	TTCGGCTTGCACCTCCGCTCGGAA	NA	0	0	165	48
piR8190	CATGATCAAAGAACCCAAAGTTTCTGGCT	NA	0	0	50	164
piR8191	TCATCCAAACATCTACTAATTGCTCTGTC	NA	0	0	156	57
piR8192	TTCCCAGGTGCAAGACTCTACACAGT	NA	0	0	156	57
piR8193	TGTGTCCAGATGTGGAGTCCTCAGTATG	NA	0	60	125	88
piR8194	TTGGGTCAGGACTCTGCTCGGAGTC	NA	0	13	11	203
piR8195	TCACCTCTGGTTGGTCTGCCTAATACGTG	NA	8	3	136	77
piR8196	GTCTGTAGCTACCAGGATCATCTTTTCGGA	NA	29	20	118	95
piR8197	TACTCTGGAATTGGGGCGATAGACACC	NA	0	0	112	101
piR8198	TTAGTTCTGTAGGCGTATATGGCTTA	NA	0	0	135	78
piR8199	TTGGACTGGATGATCCTGTGGGTCTTTA	piR-gga-104881	413	249	87	126
piR8200	ACACCTGTAAGTTCCCTGGATCCTCCT	NA	80	98	104	109
piR8201	GCTGATCATCTTAGTGGCCCTCCTCTGG	NA	120	33	103	110
piR8202	GATGATCAGAGGGCTGGAGCACCTCC	piR-gga-511724	44	0	100	113
piR8203	GATCTGGATAGGTTGGATAGCTGG	NA	0	26	120	93
piR8204	TCCGACCAGTTTATTACAAATGTTAATAA	NA	0	21	212	0
piR8205	AACCGATTATTGGAGGGTTTACCGATCA	piR-gga-401578	18	0	124	89
piR8206	AAAGATCTTAACTGTGTCCTGGGCTCGC	NA	0	0	97	116
piR8207	TTAGAGGTTGGGGGATCAGTAAACT	NA	76	44	95	118
piR8208	GATTACACAACGAGCTCGAATGGG	piR-gga-22642	121	0	75	138
piR8209	TATAGACACACTTTAGCTGGGCCTCTCTCA	NA	26	37	79	134
piR8210	CCAACCACTCATCCCCAAGCCTATAGT	NA	0	0	85	128
piR8211	TGATACCTCTTCTCCTGGTGATGCTCC	NA	0	0	92	121
piR8212	TACGGTTTGGGGGGTGGGATCTCT	NA	113	142	43	170
piR8213	CCAGTGGAGAATGGAGGCTGACGGT	piR-gga-856	168	0	55	158
piR8214	CTGGACAGGCTGGAGAGGCTGTGGGT	NA	86	0	40	173
piR8215	CAGGCCGTGACTCAACAGTTCTCATATAG	NA	77	7	48	165
piR8216	AGAAGTCCAAGGTTGCAGTTTTGCTGC	NA	15	40	54	159
piR8217	ATCTGGTGACCAGTAGTACATCCC	piR-gga-21125	39	11	74	139
piR8218	CCACAAGCTGCTAGTTCTCCAATAGG	NA	0	22	40	173
piR8219	TAGGCCGGTATTTAATGGTATGTCACATG	NA	134	7	42	171
piR8220	TGCATCCAATTCTGTAGCCCACAGCAC	NA	51	43	30	183
piR8221	TTTTGTCCAGCGTGCCGCAGTTTCTG	NA	0	25	139	73
piR8222	TGTGGCAAATTAGAACCCCCCCTTTG	NA	0	16	156	56
piR8223	ACTGGTATAGACACACTTTAGCTGGG	NA	0	0	150	62
piR8224	TGTGCCAGCATGGTTACTCAGACTATATG	NA	0	0	146	66
piR8225	TTCAGACTGTCTTTGAAGGGATGCC	NA	0	0	139	73
piR8226	TTGTGCTTATAACTTACTCCATCTAC	NA	0	0	133	79
piR8227	TCTCTCTGCACATCTTAACAACTTCTTTT	piR-gga-365470	98	29	111	101
piR8228	TTGGACTTCTGAAGGGCAGACTTTA	NA	32	30	123	89
piR8229	TCTGGTGCTGTTCTTGTGAGTTTCTGCA	NA	45	6	109	103
piR8230	AAAGGCTGTTGATGTAGTCTACCTAGACTC	NA	25	10	135	77
piR8231	ATGAACACACTTACATTTATACTCTCACTAT	NA	0	25	105	107
piR8232	TCTTGATGCAGCTGGTGAGAGAGT	NA	0	21	119	93
piR8233	TCAGGTACTGGAAGAGAGTAATAAGG	NA	0	0	123	89
piR8234	CCCAGCCATCTTGGACCCCTTTACTCT	NA	0	0	194	17
piR8235	AGAGTGGAGAAACCTGAGGATAACT	piR-gga-34504	61	0	97	115
piR8236	TCTTGCAGCTCACCATGTGGTCTTTCT	NA	16	9	97	115
piR8237	AATTGCGTGTGCAGCCCTGAGCTCCTC	NA	0	0	83	129
piR8238	TGATTCAGTGCTTGCCTGTGGTGGT	NA	0	0	107	105
piR8239	CCAAACTGTATTGGAACAGGGCAGTGT	NA	0	30	177	34
piR8240	TGGACGCCACGCCGCACAGGCGGTA	NA	0	19	85	127
piR8241	AAGGCACACAAGGAAAAGATATCAAAAGG	piR-gga-314429	11	3	78	134
piR8242	ACCTGAACTAGGCTGGATTTGTCC	NA	0	0	55	157
piR8243	ACGTATCTCTTAATAACATGGCCAGC	NA	0	0	79	133
piR8244	TCCTTACCAACGGAGGGTAAAACTGTCCAA	NA	0	0	185	26
piR8245	AATCAGAGGGATGGATCAGGCTGGGAAG	piR-gga-6806	139	157	56	156
piR8246	TTGAGTCAATGATATAAAAGAATAAT	NA	0	18	148	63
piR8247	TACGACGTGGAGCTCCTCCGGCTGCC	NA	0	0	52	160
piR8248	TAGGCCTGATCCCCCAGTTGTCCCAC	NA	0	0	171	40
piR8249	TTTGACATGGTCTTCCACAGTATTCT	NA	0	0	160	51
piR8250	TGAAAGGCTGCTCTCAGATCTCCCCAGAGCT	NA	0	50	167	44
piR8251	CCAGTCAGGAAACCAGATGGTACGT	piR-gga-2785	88	0	130	81
piR8252	GCCGAGTAGACCACCCCATGATCAA	NA	36	18	27	185
piR8253	TCATGCTACTGATGCCACTTGGAGC	NA	0	24	132	79
piR8254	TTAATACAGCTGCTGTGTATGGGC	NA	3	4	137	74
piR8255	ACAAGCCAAGCCCCAAATAAGTCATACC	NA	0	0	127	84
piR8256	CTTGAGAGCAGCTCTGCAGAGAAGG	NA	0	0	116	95
piR8257	TACATCAGATAACTGTATGGGCAGA	NA	0	0	129	82
piR8258	TAGATCCCTCTGCAGGGCCTCCCT	NA	0	0	138	73
piR8259	TCAAGTCTGTCAATTCCCTCTGAATGGA	piR-gga-1165147	25	22	118	93
piR8260	TCTTGTTTGTTGTCCATGCTGTGTGC	NA	38	0	105	106
piR8261	GTCCGTCAAGGTCCCTCTGAATGGC	NA	9	3	113	98
piR8262	TGGTTTGCTTTTGGCACTGGATAGGCCC	NA	0	0	128	83
piR8263	CACACACTAGAAACCTCTTGGACTGCT	piR-gga-1260397	10	13	114	97
piR8264	TGTCTCGGATCACATGCTCATTCA	NA	8	0	114	97
piR8265	TGGAATGGGCTGCCCAGAGAGGTA	piR-gga-13160	234	199	69	142
piR8266	AACAGGTTGCCCAAGGAGGCTGTGGATG	NA	150	35	85	126
piR8267	TGGTTTGCTCCTAGTACTGGATAGGC	piR-gga-41681	66	7	99	112
piR8268	TTCAGACTGTCTTTGAAGGGATGCCTTA	piR-gga-15882	22	18	86	125
piR8269	GTGAGTAGTAATGGATGCCAGTTTTA	NA	17	21	100	111
piR8270	AGGTGTTGTTCTCACTCTCTCCGGATC	NA	0	0	84	127
piR8271	GAGGTTGTGGCAGAGAACAATAAGGC	NA	0	0	83	128
piR8272	GATTACACAACGAGCTCGAATGGGA	NA	106	41	93	118
piR8273	TGTGCTCACACACTGACTCCCTTCCTGTT	NA	78	0	96	115
piR8274	TCCACCTGGACATAGAATCATTGGTCACC	NA	28	7	79	132
piR8275	GCTGTGCTGGCTGTCTCAGATAACCTG	NA	48	0	81	130
piR8276	GTCAACACTCTGATCTCCCTTGCT	NA	0	12	64	147
piR8277	CAGCCATCTTGGACCCCTTTACTCT	piR-gga-928089	5	0	185	25
piR8278	AAGTTCACAGGATGGCCAGCAGGAGC	NA	0	0	71	140
piR8279	ACAATCTCAGCTCCTCCAGCCACT	NA	0	0	173	37
piR8280	ATATGACTTATTTTGTGATTTTTCTTGGGAT	NA	0	0	171	39
piR8281	TTGTCCCCCAAAACCTCCGATCATCAT	NA	109	156	32	179
piR8282	TCCACCTGGACAAAGAATCATTAATCACG	NA	243	15	29	182
piR8283	AAGGAAATGTACAGACAGTGGAAGC	piR-gga-1280534	38	27	39	172
piR8284	GCAACCTGTTCCAGTGCATCACCATCCT	NA	0	0	174	36
piR8285	TTAATTCAGCTGCTGTGTATGGGCAA	NA	0	0	157	53
piR8286	TCATCCAGATACCTCTTGAACACTA	NA	0	11	150	60
piR8287	TCATCCCATTCACCTCAGCCCAGTGATT	NA	0	7	147	63
piR8288	AAAGGAGTAATGAAGTAAGGAGCTTACC	NA	0	0	53	158
piR8289	TCTTGTACTGGGGGCTCCATACCTGG	NA	0	0	153	57
piR8290	TCTGACTGTTTCCTCCTGAACTGTGTGG	piR-gga-1341053	74	32	125	85
piR8291	TGGCCTTGAATGCTTCCAGGGATGGGA	piR-gga-3652	17	0	128	82
piR8292	CTTCCAGTCTCACTGAGCTTTGGGCTAGG	NA	0	0	123	87
piR8293	TTCTGGTGCTGTTCTTGTGAGTTTCTGTC	NA	86	25	122	88
piR8294	GCGAGTGTTAATCAATATCTGAAGGG	piR-gga-515404	99	0	15	196
piR8295	TGACTCAAATGCTGGCTCAGTTTCTCAG	NA	0	0	118	92
piR8296	TGGGCCTGATCCCCTGGTTGACCTTTA	NA	0	0	149	61
piR8297	TTCTGGTGCTGTTCTTGTGAGTTTCTACC	NA	54	17	114	96
piR8298	GAAAGGTTGAGGGAACCGGGCTTGTTT	NA	38	0	84	126
piR8299	TTGTCTTCATCTGTGCTCCCGCAG	piR-gga-81265	10	4	103	107
piR8300	AAAGACCTAACTCACATTCCTAAG	NA	0	0	104	106
piR8301	GGAGATCGAACGATTGGCATGTTGGTCG	NA	0	0	0	211
piR8302	TGCAACTTGTCGCACGGGGCTCCACACAGC	NA	0	0	93	117
piR8303	CACATCCTTCTCTCTAAATTGCAGA	NA	0	31	81	129
piR8304	TAGGCACACGAGGAAAAGATATCAAA	NA	0	0	78	132
piR8305	TGGGTAAGGAACTGGCTGGAGGGCCGGG	piR-gga-36720	88	20	71	139
piR8306	TCCCTTCCTTCTACCGTATCAACTGT	NA	175	158	39	171
piR8307	CAGGCCGTGACTCAACAGTTCTTATAC	piR-gga-1347898	44	6	31	179
piR8308	TCATCCAGATACCTCTTGAACACA	NA	13	0	137	72
piR8309	CTGGAGCACAGGCCTTATGAGGAGC	NA	0	0	130	79
piR8310	TCCTCTGGTACAACTTCTGGCCACTC	NA	0	0	146	63
piR8311	TGGCCTTGAACGCCTCCAGGGATGAG	NA	0	0	49	161
piR8312	TGTGTCCAGATGTGGAGTCCTCAGTA	NA	0	0	151	58
piR8313	TTTCTTCTGCGCAGCGCTGTATTAT	NA	0	0	35	175
piR8314	CCTCGCCCATCTCCTCATCCTGATTCAG	NA	137	48	102	107
piR8315	TTAGGAGGAAGTTCTTCACACAGGGTGGT	piR-gga-23098	83	90	117	92
piR8316	CAGCCCGCGGACGGTGTGAGGCCGG	piR-gga-1724	3	59	14	196
piR8317	GACCTAGAGAACTCACCCAACTGTTTA	NA	0	49	0	210
piR8318	TCGCCTCTGGTTGGTCTGTCTAATACGTG	NA	7	0	124	85
piR8319	ACTTGTAGTTCCCCAGATCCTTCTTTG	NA	0	0	129	80
piR8320	ATGGACAAAAGAGAAGAACTACGTA	NA	0	0	131	78
piR8321	TATGATGGAGTGACGGCTTCGGTAGAT	NA	0	0	132	77
piR8322	TCCTTCTGCTGTAAGCTTCTTCTGCTTCC	NA	0	0	0	210
piR8323	TTCCCTCTTTCAACTTAAAAGCGTTCCCCT	NA	0	0	132	77
piR8324	CTCTATTACTGTTCGTCGACCTCTCAAG	NA	122	10	94	115
piR8325	CACACTGCTGAATCATGGCCTACCTGTTGT	piR-gga-22105	66	0	104	105
piR8326	AAGAGCTCTGCATCTTTGTTGTGA	NA	40	0	99	110
piR8327	TCACCCCTGGTTGGTCTGTCTAATACGT	piR-gga-156458	8	6	97	112
piR8328	CCCCATCATAGAAGGCCACCAGATTC	NA	0	0	98	111
piR8329	TATGTAACGACTTGAGTCTTCTGCTGCA	NA	0	0	110	99
piR8330	TTTCCAGAGCTTGTACGCACCTTTCT	NA	0	0	198	10
piR8331	AAGGGGAGGATGGACACTGTTACGGATC	NA	183	233	69	140
piR8332	GCTCATTCCAGTGCCTGATCACTCTTTC	NA	53	0	59	150
piR8333	GTGATCTCGAGGGATGTGGACCTGG	NA	0	0	71	138
piR8334	TGGCCTGTAGTATACCCCTATCAC	NA	0	0	74	135
piR8335	AAGTCCGCTGTCTGGTAGAGACCACGTT	NA	0	0	58	151
piR8336	ACCCTTCCTCCAGTCGTCTGGGACT	NA	0	0	145	63
piR8337	CCCCTCTGCATCAATTAAAGGATAGAA	NA	0	0	145	63
piR8338	CTGAACATGAGCCAGCAATGTGCCT	NA	0	0	164	44
piR8339	TGCTGAGGGTGCGCTCAATTCTGTCATT	NA	0	0	141	67
piR8340	TGGCCTGTAGTTCCCTGGGTCCTCC	NA	0	0	172	36
piR8341	AGGAGTGATGATGGCCTGTAGGGAGGCG	piR-gga-5262	56	49	27	182
piR8342	CCCAGGAGCTGGCAGGACTTGTAGA	NA	32	9	138	70
piR8343	CCTTCCCAGGTGCAAGACTCTACACAGGC	NA	0	0	143	65
piR8344	TGGAGCAAGCGTCACAGTCTCAGC	NA	0	0	144	64
piR8345	ACAACTCTTAGCGGTGGATCACTCGGCC	NA	0	17	147	61
piR8346	TGTCATCTGTAAACTCACTGAGAGTGCA	piR-gga-100	4	0	130	78
piR8347	CGCCTCGAGAAAGAACATCAAGTACT	piR-gga-116262	89	55	111	97
piR8348	TCTAGCAGGCCTGGTGTTATCCCA	piR-gga-382257	49	5	101	107
piR8349	TCATTGATCACCACCCTCTGTCTGCAGT	NA	16	12	121	87
piR8350	CTTTGTATTCTTTCTGAGTTGCCTGTC	piR-gga-654062	107	26	119	89
piR8351	TCAGCCCTCGACACAAGCTTTTGT	piR-gga-34361	60	0	114	94
piR8352	TACTCTGGAACTGGGGCTATAGACACC	piR-gga-27846	42	0	112	96
piR8353	TAAAGAACTTCCCACTGACATCAAATC	piR-gga-193679	30	7	117	91
piR8354	GCCTGTAGTTCCCTGGATCCTCCC	NA	4	11	120	88
piR8355	TCAGAGAGTGGAGAAACCTGGGGATA	piR-gga-347333	89	99	97	111
piR8356	TCTGACTGTTTCCTCCTGAATCGTGA	NA	32	43	99	109
piR8357	TGACCACTGAGGATAAGGAAAAGGCAG	piR-gga-3511	58	0	103	105
piR8358	GACTGATCAGATCTGACTTGGAGAT	NA	0	50	86	122
piR8359	TGGGCAACGTATCTCTTAATAACATGT	NA	28	9	93	115
piR8360	ACTCATCTGTCTCTTCATCCTGGTTTGGCGG	NA	0	0	106	102
piR8361	GAGGTTGTGGCAGAGAACAATAAGGCATC	NA	0	0	90	118
piR8362	TCCCTGCAGTAGAGACTCCACAACTTCTC	NA	0	0	84	124
piR8363	TGATTCTTACTGTAATACCATTGAT	NA	0	0	79	129
piR8364	TCCTGTTCCGTTCTCCCCCAGTCCCA	piR-gga-1356035	55	17	78	130
piR8365	TGCAGTCTTACCTGCCTTGAAGCTGG	piR-gga-10582	55	0	178	29
piR8366	TGCCCTTGCTGAACCCATCTGTGTACA	NA	40	7	58	150
piR8367	TCTCACTGTTTCCTCCTGAACTGT	NA	0	0	181	26
piR8368	ACGAAGATGATCGGGGGCTGGAGT	NA	44	88	71	137
piR8369	AGGAATGGTGGGCTGCCTGGGGTG	piR-gga-34073	791	303	55	153
piR8370	TGTGCTTGACTGCAGCAAGGGAGAGA	NA	29	24	39	169
piR8371	TAGGTCTGTAGCTACCAGGATCATT	NA	0	0	161	46
piR8372	CCGTGTCAAAGGCTTTGCTGAAGTCG	piR-gga-1281003	232	6	43	165
piR8373	CTGAACATGAGCCAGCAGTGTGCCC	NA	0	0	134	73
piR8374	TACTGTTGACATACTTAAAAATCCCTTCT	NA	0	0	174	33
piR8375	TTGTGGCCCTCCGCTGAACTCTCTCCG	NA	753	242	19	189
piR8376	CAGACAACTCTTAGCGGTGGATCAC	NA	0	30	142	65
piR8377	GAGTGTCAGCCTGTTTATGTAGTACTG	NA	0	16	125	82
piR8378	TTAAACATCTGTTTTACTCCCCTTA	NA	3	12	143	64
piR8379	AACCTCCCATCACTGGAGAGGACTGTGTC	NA	3	9	130	77
piR8380	CAGGGATTGTCCTGACCCAAGTGCAGC	NA	6	6	125	82
piR8381	GTGAAGGCAATTCAGCTCTGTGACTGGA	NA	0	0	136	71
piR8382	GATGTCTCGGATCACATGCTCATTCCTCATG	NA	41	0	106	101
piR8383	AAAGACTGTGAATCTGCCTTCAGAGCAGT	NA	24	0	104	103
piR8384	TTGTCTTTATCTGTGCTCCCGCAGC	NA	17	3	106	101
piR8385	TTGTCAACTAACCTCCCCAGTCCCCC	NA	0	5	87	120
piR8386	TGCAGGGCTGCTGTCAATCCAATCGC	NA	0	0	108	99
piR8387	TGTCATCTGCAAACTTACTCAGGGTATGC	NA	0	0	114	93
piR8388	TGATGCTGACAGCAGGGCTGGAGATG	NA	49	21	76	131
piR8389	AAGGCCTGTGCTCCAGACTCCTCACCAG	NA	0	64	96	111
piR8390	CGAGATCACGAACTCAACCAGTGCATG	piR-gga-113	62	0	86	121
piR8391	TTAGACGTGAGCACCTCTCCAGGAA	piR-gga-192138	51	0	69	138
piR8392	TTGTGGCAGTTCAGTTGGAGTAGC	NA	24	15	72	135
piR8393	TCATACTATATCTTTCTTCTGCCCTG	NA	0	24	73	134
piR8394	AGAATTGCGTGAAGCGGGGATAGTCA	NA	0	0	80	127
piR8395	GGGATGTTCTGAAGACCTGCTCTCC	NA	2433	670	155	51
piR8396	TCTGATCATCCTAGTGGCCCTCCTTGG	NA	126	0	63	144
piR8397	TTGCATCGAATTGTTCAAGCGTGG	NA	0	10	77	130
piR8398	GACTGTGGGAGAGTTTAGACTTTGGC	piR-gga-13816	200	74	50	157
piR8399	TTCCTGACTTGACTGCCGTTGCGCCT	NA	91	136	51	156
piR8400	CTATGCTGAAGGCAATGGGCGGTGG	piR-gga-174473	64	65	56	151
piR8401	CCACCAATTAGTTCAGACTGTGACCTTG	NA	11	0	164	42
piR8402	TTCTTCCACAGGAGGTAGATTCTCTTTTCTA	NA	0	0	185	21
piR8403	TTCTTCTGCGCAGCGCCGTATTATTGC	NA	7	8	160	46
piR8404	TCCTGCTGTTATCTACCCTTTCAAAGAGTC	NA	66	31	49	158
piR8405	TCTGATCATCTTAGTGGCCCTCCTCTAGA	NA	0	6	139	67
piR8406	ACGGCTATGAGGTTTCCAGACAAGT	piR-gga-864468	111	0	24	183
piR8407	TAGGACTAGAGGGAATGGCTTCAAGCTGA	piR-gga-13399	9	69	122	84
piR8408	CAACCTCTAACAATCTTCCTCAAGCTA	NA	17	0	123	83
piR8409	CCTAGAATGAAGCCCATCCGGTCCCGTG	NA	0	0	108	98
piR8410	TACACCATCAGAAGACATAGCTCACTGGC	NA	0	0	122	84
piR8411	TGGTATCGAAGACCTGGATGTGCA	NA	0	0	114	92
piR8412	CCGAGCTGGACTGTGACGGGGCGCC	NA	0	218	201	4
piR8413	ATTGACGCTAGACTGAACACTGCCAGC	piR-gga-57022	58	0	101	105
piR8414	TCACAGTCTATCCACTCTCTGACAA	NA	31	3	107	99
piR8415	AACCCTGCGAGACTTGAATGAGAGA	NA	0	0	104	102
piR8416	TCAATGGATTCCACGAGCCTTTTGGACC	NA	0	0	98	108
piR8417	TATGGCATTAGTAGATAATGGGGC	NA	0	0	93	113
piR8418	TTTCCTGCTCCTACGTCTGCAAGTCCG	NA	62	16	66	140
piR8419	GATGATCAGAGGGCTGGAGCACCTCT	piR-gga-511795	35	0	75	131
piR8420	ACCAATGGGTGGGCTCTGTGAGTGT	NA	0	0	183	22
piR8421	ACGTCACGTAGCTTCTGCAAGTTTTTGC	NA	0	0	73	133
piR8422	TATTACCAGAGGGACTACTGAACCTCCT	NA	0	0	173	32
piR8423	TGTTCCAGTGCATCACCATCCTCTGA	NA	0	0	95	111
piR8424	CCCTGGGATGTACACCATCTGGCCCT	NA	0	0	154	51
piR8425	TCCAGAAAGAGATCCTTCCGCAGTGGT	NA	0	0	157	48
piR8426	AAGGACATGTTCAATTCCTATGGCGG	NA	139	20	48	158
piR8427	TGAAGCTGTGCTGGCTGTCTTGGATCA	NA	18	25	44	162
piR8428	TCAAGCCATTCTCTGCCAAAGCTGTATTT	NA	0	0	140	65
piR8429	TGGTGAGGGATCTGATGGCAGAAATT	piR-gga-9717	223	77	45	161
piR8430	CTCTTCTGCGCAGCGCTGTATTATTGC	NA	21	4	139	66
piR8431	TGTACTCCAGACCCTTCACCAGTTT	piR-gga-27913	79	33	107	98
piR8432	CAGGACTAGAGGGAATGACTTCAAGC	piR-gga-511792	31	61	128	77
piR8433	AAGACTGTGAATCTGCCTTCAGAGCAGT	NA	45	0	124	81
piR8434	TTGCCCTTGCTGAACCCATCTGTGTA	NA	0	37	128	77
piR8435	ATATCTGGTAACTGTATGGGCAACCA	NA	26	0	107	98
piR8436	GTGGACTTATCTCGAGGAAGATGGT	NA	0	22	107	98
piR8437	TGACTCAGCGCTCACCTCAGGCAGC	NA	0	14	128	77
piR8438	ACGGTTCAAATGTTGGTCTGGCCAGTC	NA	0	0	0	206
piR8439	GTTCTCCTTCTTAGATTGTTGCCACC	NA	0	0	121	84
piR8440	TCCAGCGGTCAGTGGAAGCTCGTTTTCTG	NA	0	0	114	91
piR8441	TCTGTCCAAGGCAGACCCCGACCTCC	NA	0	0	101	104
piR8442	TGGTTTGCTTTTGGCACTGGATAGGCCTA	NA	0	0	108	97
piR8443	CTCCATCCAAACATCTACTAATCCCTCTGT	NA	102	0	91	114
piR8444	GCCTGTAGTTCCCTGGATCCTCCTTAT	piR-gga-527339	17	0	97	108
piR8445	CAGGCCATGACTCAACAGTTCTGAT	NA	0	0	76	129
piR8446	TCCTGACTGTTTCTCATAGGGAGCTCT	NA	0	0	93	112
piR8447	TTCAGGATCCCGTTCTATCTTTCTATTAG	NA	0	0	76	129
piR8448	TGCTCTCCTTTCTCAAAAACATCTTCTG	NA	179	0	106	99
piR8449	CTACATCAGATAACTGTATGGGCAGCC	NA	0	0	88	117
piR8450	TTCTTCCTGATACCTAGTCCAAATCTA	NA	0	0	89	116
piR8451	TTGCACTTCGCCGTGTTGAACCTCA	NA	0	0	191	13
piR8452	ATGGACTGTTCAGTGGATTAGGAATTG	piR-gga-58064	144	0	77	128
piR8453	TGTGTTCTGGGCTGCCTTAAAAAAA	piR-gga-837111	93	20	57	148
piR8454	TGCCTTGTCGGCTCTTCCCCTGATCT	piR-gga-351697	70	0	55	150
piR8455	CCCACAAGCTGCTAGTTCTCCAATAGG	NA	54	0	70	135
piR8456	CTCCACCTGGACAAAGAATCATTAATCACC	NA	0	23	64	141
piR8457	TCGAGAACTCTACCATTTCATGGTA	NA	0	0	175	29
piR8458	TCCTGGAGAAGCTGGCATGGGGTT	piR-gga-7714	58	67	43	162
piR8459	ACACTGCTGGCTCATGTTAAGTTTGT	NA	0	0	158	46
piR8460	TGGTGGAGCTTGCTGCAGGATGAGGTA	piR-gga-3853	58	68	46	159
piR8461	CACACTCTAGGAACCTCCAAGGACT	piR-gga-18148	68	54	145	59
piR8462	GTAAGTCTGTATAGCAACCTCAGCAGC	NA	28	0	52	153
piR8463	CCCAACCTGTACTGATACTCGCAGTTATT	NA	0	0	147	57
piR8464	TCAGGCAGATTGACACTACTTCCCAACA	NA	0	0	145	59
piR8465	TTCTGGGTGTGCAGCAGAGCTGACAGC	NA	0	0	47	158
piR8466	TGGAGTACTGCGTCCAGGCCTGGG	piR-gga-148509	171	120	22	183
piR8467	CCCCTGGGAGACTCTGCTCAATATCAGC	NA	32	27	140	64
piR8468	TCGTGGTGAGAGATCAGATGGCAGAAAACC	NA	63	6	135	69
piR8469	TCATCTTTGTGGCCCTCCGCTGAACC	NA	14	0	133	71
piR8470	CACACTGCTGGCTCATGTTAAGTTTGTCA	NA	0	0	131	73
piR8471	TATCCTTCCTGAAGAGTTTGTAGCCATC	NA	0	0	129	75
piR8472	ATAGACTGGATGGATGCGCCAAGGTA	piR-gga-2345	80	20	98	106
piR8473	ATGGTGTCATCTGCAAACTTACTGAA	NA	21	16	105	99
piR8474	CTGGATTGGAAAAGACCACAGTGATCACC	NA	20	8	117	87
piR8475	ATAGATCAAAGGAGGCACGACTCATT	piR-gga-148379	4	0	113	91
piR8476	GAAAGGCTGCTCTCAGATCTCCCCAT	NA	70	40	90	114
piR8477	TTAAACTAGATAGGAAGGAGGAAG	piR-gga-30373	3	0	99	105
piR8478	TGCCAGCAGATAAGAGGGAGCAGGGAT	NA	0	0	81	123
piR8479	TCCTGTCGGGTTTGACTCTCCAAACT	NA	89	99	72	132
piR8480	TTAAGTCTCTCATACCTGCAGAAAACT	piR-gga-96159	48	0	184	19
piR8481	ACAGATCTATCTAGGTAACTCCGTGACA	NA	16	4	89	115
piR8482	TTAAGGACAGCATCCCAGGGGATT	piR-gga-244488	9	6	86	118
piR8483	ACCTATTCAAAAGCTCAAATAACTCCTT	NA	0	0	203	0
piR8484	TCACATCTGAACAAGATCAGTAGGCGGT	NA	0	0	199	4
piR8485	TTGTGCCCCTCCGCTGAACTCTCTCCCGG	NA	161	137	48	156
piR8486	TGAGCTCTGAGCCACTCTCGCTAGG	NA	0	17	65	139
piR8487	TCCATCTGGACATAGCACTGTTAATC	NA	0	0	53	151
piR8488	CAGGCCGTGACTCAACAGTTCTCATGCAG	NA	95	13	39	165
piR8489	CGTGACTGTATTCTGCTCAGTGCAGTGTC	NA	0	33	22	182
piR8490	TTCGGCTTGCACCTCCGCTCGGAAACC	NA	0	10	157	46
piR8491	GGAGGTTCTTTGAAATATGTATGCCCGGC	NA	0	0	157	46
piR8492	TCCTCAAGATCCAACTTTTTAGTGCTTT	NA	0	0	141	62
piR8493	TCTAGCATGTCCGACACAGCAGCACTCA	NA	0	0	154	49
piR8494	TGAAGAGATTGTAGCCATCCATTGC	NA	0	0	136	67
piR8495	TTGTAGGCTCCTTTTAGGTACTGGA	NA	0	0	144	59
piR8496	CACTCTTTGTCTGCAGCCTTTCAACT	NA	298	148	46	158
piR8497	CTCACCATGACGGACTGAGAGGGT	NA	323	0	128	75
piR8498	CTGGATTGAAGAAGACCACAGTGATCACC	NA	13	6	109	94
piR8499	ACCCCTGCAAAGACTGTGAATCTGCCTT	NA	0	0	128	75
piR8500	TCTAGCATGTCCGACACAGCAGCACC	NA	0	0	108	95
piR8501	TGTTGTAGGCTTGTGAGGAACTCC	NA	0	0	102	101
piR8502	TTGTCGTGCCCAATCCACCCCTGA	NA	0	0	0	204
piR8503	TGAAAGGCTGCTCTCAGATCTCCCCT	NA	45	62	131	72
piR8504	TCTTGTTTGTTGCCCATGCTGTGC	NA	0	0	115	88
piR8505	TCGCCTCTGGCCGATCTGTCCGATACC	NA	0	25	93	110
piR8506	CACAGGCCTTATGAGGAGCGGCTGA	NA	0	0	110	93
piR8507	CACTCTCTGATAGTTCTTAATCTCT	NA	0	0	97	106
piR8508	CCTGTTCCAGCACCTCACCACTCTCTTT	NA	0	0	93	110
piR8509	ACAGGAAGTATTGCAGAGACAGAAGA	piR-gga-50001	61	18	74	129
piR8510	TGGCTTGCTCTTAGTACTGGATAGGC	piR-gga-180978	45	17	78	125
piR8511	TACGGTCTGATTGCCGCACGTCAAGT	NA	0	15	72	131
piR8512	CACTGATGGACAGGTCCTGGCGGACA	NA	0	0	62	141
piR8513	GACTGATCAGATCTGACTTGGAGA	NA	0	0	89	114
piR8514	TCCCAGGCACAGAGGTGAGACTCA	NA	0	0	72	131
piR8515	TTTTCTCCATCGGCATCCTGTTTTGTTC	NA	0	0	92	111
piR8516	GAAGGAGGCAATTTATGAGGACAATC	NA	97	37	82	121
piR8517	CTTGAACTCAGATTGCCCACTGCGGT	NA	0	66	66	137
piR8518	TCTGCTCAAAAGCCTGCTGCTGTTT	NA	13	26	65	138
piR8519	GCCTGTAGTTCCCTGGGTCCTCCTTGCT	NA	0	0	161	41
piR8520	GCTTGCTGGACTACTGCCTCTGAGG	piR-gga-1242274	117	0	67	136
piR8521	GAAGGAAGTCTGAAAGGCGCAGGAGC	piR-gga-22837	41	48	63	140
piR8522	GGCCGTGCCTCAACAGTTCTCATACAG	NA	33	10	168	34
piR8523	TGTAGTGGAATTCCAGGGTCACAGCCT	piR-gga-28649	3	0	41	162
piR8524	ATAAGTTCAGTAACCTCAATGCACTCTT	NA	0	0	151	51
piR8525	TGCTCTCAAGGGGTTCTTCCCCCAGTCTGC	NA	0	0	166	36
piR8526	TTGTAGCTGTGCCGAGCTAAGAATCTT	NA	0	0	63	140
piR8527	TGAAGAGTCTGTAGCCATCCATTGC	NA	5	3	126	76
piR8528	ACAAACAAGAAGAATTGGAAGCTGT	NA	0	0	137	65
piR8529	CTGAACCTTATCTATTACGGCATTGGGT	NA	0	0	146	56
piR8530	TTCTAAAGGCTGAACAGACCCAGTTC	NA	0	0	129	73
piR8531	TGCTTTGCTCTTAGTACTGGATAGGC	piR-gga-1334091	33	9	109	93
piR8532	TGTCTTTCTTGTACTGAGGGGCTGT	NA	0	0	125	77
piR8533	GGTGCTAAATCATTCGTAGACGACCTGATTC	NA	40	31	117	85
piR8534	CGCCAGGGAAGGTTCAGGCTGGACGTT	NA	0	59	120	82
piR8535	ATTGCGTTCACCTGTGCCCCTGCAGC	NA	0	30	105	97
piR8536	CTAACTCTAACAACCCTCTGCTAAATCA	NA	0	0	98	104
piR8537	CCTCCACCTGGACAAAGAATCATTAATCACC	NA	66	23	73	129
piR8538	TATCCCCTCAGCCTCCTCTTCCCT	NA	8	54	87	115
piR8539	ATGTGTTTATGCGATGGGTTTTCCTGG	NA	0	0	89	113
piR8540	GAGTGTCAGCCTGTTTATCTAGTACTGT	NA	0	0	103	99
piR8541	TGTGGTATAATTTGAATTTTGAGAC	NA	0	0	93	109
piR8542	TTCCTCCTGATATACCTGAACATC	NA	0	0	97	105
piR8543	TCTTGTGCCGTCCGTCAGCTCTCCCA	piR-gga-1256389	14	138	59	143
piR8544	CTACATGTAGCGTGCACTGGGCAAGG	NA	53	21	69	133
piR8545	CAGCCCGTGACTCAACAGTTCTCATACAG	NA	35	6	61	141
piR8546	TGTTGAACGTTTTTCGAACACCGAGTC	NA	0	0	176	25
piR8547	AAGAAAGACATCGAGGCCCTGGAGCA	piR-gga-527057	91	104	70	132
piR8548	TAACTCCATTCGCTGTCACTCTCTGGGTC	NA	47	0	68	134
piR8549	TCAGACAACTCTTAGCGGTGGATCACTCGGA	NA	32	64	144	57
piR8550	AGTGATGTCACAAGCGGCTAGAATA	NA	47	0	40	162
piR8551	TGCACAGCAAAAGGTCAAGGTCGAGT	NA	0	27	141	60
piR8552	CCACTCGTGACCGGTTGCCAGCTGA	NA	0	0	157	44
piR8553	TTCCGTGATGTATCTTTATTCTCTGACTGTG	NA	0	0	153	48
piR8554	AGGAGAAGACACCCACAGGGACTTGCG	NA	0	20	24	178
piR8555	CTGTGAACTTATAACTTCAAGGGT	piR-gga-312627	7	0	128	73
piR8556	GTGAAGGCAATTCGGCTCTGTGACTGG	piR-gga-495541	5	0	116	85
piR8557	AAAAGAGGTTGGTTATGTCACTTTGGC	NA	0	0	116	85
piR8558	GGGAACAAGAAACTCTTTTACAAGTGTATC	NA	0	0	146	55
piR8559	TCCAAGGACTGTTCCCTGTCAGCTGT	NA	0	0	139	62
piR8560	TGTCTCGGATCACATGCTCATTCCC	piR-gga-1381084	13	32	111	90
piR8561	GAAAGCTGAACTGGCACGTACAAGAGT	NA	0	0	124	77
piR8562	ATCTGAAGAGCTTGTAGCCATCTATC	NA	11	5	120	81
piR8563	TGCCCAGAAAGGTTGTAGATGCGCC	NA	0	0	100	101
piR8564	TGGGCCTGATGCCCTGGATGTCACG	NA	0	0	120	81
piR8565	TTCTTCTGCGCAGCGCTGTATTAT	NA	0	0	106	95
piR8566	TGGTTTCTTACTGTCCAGCTCTCCAGC	NA	0	36	196	4
piR8567	TCTGATCATCTTAGTGGCCCTCCTCTC	piR-gga-696245	153	75	69	132
piR8568	TCTCATCATCTTAGTGGCCCTCCTCTGG	NA	143	31	69	132
piR8569	GATGATCAGAGGGCTGGAGCACCTT	piR-gga-513315	65	28	96	105
piR8570	TTCAGACTGTCTTTGAAGGGATGCCTTTTCC	NA	0	12	66	135
piR8571	TTGGGAGGAATACAGGGCTGTTGT	NA	216	95	71	130
piR8572	TGGCATCCTTCCCAACCTCCCTCTGCA	piR-gga-97708	54	51	60	141
piR8573	TCCTGCTGTTATCTACCCTTTCAAAGAA	piR-gga-45830	33	20	61	140
piR8574	CAGGCCGTGACTTAACAGTTCTCATACAG	NA	24	0	55	146
piR8575	TCTGCCCATTGGCTGCTCTGACCATCCCA	piR-gga-1242355	4	10	189	11
piR8576	ATATGACTTATTTTGTGATTTTTCTTGGGA	NA	0	0	174	26
piR8577	TACAGTTGGCTCTCTGGGCTGTGAAGGT	NA	0	0	55	146
piR8578	TGTGCTCACATCCACTGTTTGGTCTCC	NA	0	0	61	140
piR8579	TTCTTCTGCGCAGCGCTGTATTATC	NA	0	0	174	26
piR8580	GATGATCAGAAGCCTGGAGCACCTCT	NA	19	45	47	154
piR8581	CCATGCTTTAGCAGCTACCCACATTGTC	NA	0	0	168	32
piR8582	TTGGATTCGAGTAGGTGGGACTTGCT	NA	0	0	50	151
piR8583	TTCCTGACTTGACTGCCGTTGCGCCCG	piR-gga-115849	100	51	33	168
piR8584	TATCATCAATGTATTGCAGATGCTCA	NA	0	13	154	46
piR8585	TCTGTTGGTCCTCGTATCTGTGGAATG	NA	0	13	157	43
piR8586	TTCCCCCTAACATCCAACCTAAATC	NA	0	0	154	46
piR8587	CCGTACTGTATTGAGCCTCTAAGCTGCC	NA	48	70	28	173
piR8588	TTGTCCCCCAAAACCTCCGATCATT	NA	24	78	46	155
piR8589	CTGTGAACTTATAACCTCGAGGGGAGT	NA	0	0	133	67
piR8590	TCTGACTGTTTCTTCCTGAACTGTGGGG	NA	30	10	102	98
piR8591	AAGAGGGCGTGAAACCGTTAAGAGG	NA	0	30	0	201
piR8592	TTGTACGCTCCTTTTAGGTACTGGAAGG	NA	24	4	123	77
piR8593	ACTGATCAGATCTGACTTGGAGATTC	NA	26	0	142	58
piR8594	TGACTCAGTTCTTTTCCCAGGTGATT	NA	0	13	109	91
piR8595	AAGGGCTCCAAGAAGGGTGATCTCT	NA	0	0	102	98
piR8596	GCAGATCTTTTACCCACCTCTGAATCAGCAG	NA	0	0	18	183
piR8597	GGCTTTCCTGATCCTACGTCTGCAAGT	NA	0	0	20	181
piR8598	TGTGAACTTATAACTTCAAGGGGAGTA	NA	0	0	112	88
piR8599	TGATGTGGAATACCAATAAACAAGA	piR-gga-111611	13	0	107	93
piR8600	TCTGGACACAGTACTCCAGGTGAGGCT	NA	4	0	94	106
piR8601	CGCGATGTGACGGGAGCTATCGGC	NA	0	0	96	104
piR8602	CAAGTCTGTCAAGGTCCCTCTGAATGGC	NA	58	0	98	102
piR8603	TTGGTAAGCAGAACTGGCGCTGCGGGA	piR-gga-131642	3	4	196	3
piR8604	TCTGGCTGAGATAGGCGACCCATCGTG	NA	0	0	88	112
piR8605	TCTGGTCTCAGGTCTGGCATGGAGC	NA	0	23	78	122
piR8606	AGAGAGTGGAGAAACCCGAGGATAACT	piR-gga-2266	13	5	95	105
piR8607	GTCAGACAACTCTTAGCGGTGGATCACC	NA	0	0	182	17
piR8608	TCCTGTACCGTTCTTGATATTTCATCC	NA	29	73	30	170
piR8609	TTGTGAGTTCGAGCCTCACCTGGAGCACT	NA	24	27	61	139
piR8610	CAGCTCACCACAGCTTCCCTTCAGGTAGC	NA	6	31	158	41
piR8611	TCCAGCTTATCTAGATCCCTCTGCAGGGCC	NA	0	21	53	147
piR8612	TTAAGGACAGCATCCCAGGGGATCTTA	piR-gga-4696	20	0	145	54
piR8613	ACGGATCTTCTGACAGGCCAGGCAAA	NA	0	0	155	44
piR8614	TATGGATAAATCTTTTGCTTCTGGT	NA	0	0	50	150
piR8615	TTGGTTGATCTAGACAGCAGGACGGTG	piR-gga-3201	96	164	164	35
piR8616	TACTTGGCTGCTTTTGACTACAAT	NA	0	0	164	35
piR8617	CACTGGGAGAAGCATCTGGCAGAAG	piR-gga-29050	55	12	126	73
piR8618	TGGTATGCTATTTCTCTCCACCTGCTCAGG	NA	0	0	144	55
piR8619	TTCCCAGGTGCAAGACTCTACACAGGCTTC	NA	0	21	140	59
piR8620	TCCCTCTGTAGGACCTCGTTACCCCCAGT	NA	0	0	136	63
piR8621	TGAAAGGCTGCTCTCAGATCTCCCCAGT	NA	12	15	149	50
piR8622	TGCAAGGCTATGGCTGTGGGCTGTG	NA	0	0	45	155
piR8623	TCGGAAACTCTCTCACTCTCTCTCTCTC	NA	95	213	122	77
piR8624	AAGACTGAATCCCAGGGGATTCCCCCTACTA	NA	99	19	109	90
piR8625	TCGCCTGGATCTTCCTCTACCTCCTCC	NA	0	59	120	79
piR8626	CTCACCACGACGGACTGAGAGGGGTT	piR-gga-5622	55	0	128	71
piR8627	CAGGATCCCGTTCTATCTTTCTAC	NA	0	0	98	101
piR8628	GTCAGACAACTCTTAGCGGTGGATCA	NA	0	0	120	79
piR8629	TCTTGAGCTTTGGATTTCAGTCATC	NA	0	0	108	91
piR8630	TGGCTGTTTATAAGGGCAGATAGTG	NA	0	0	109	90
piR8631	CACAGGAATGGTGGGCTGCCTGGGGT	NA	147	326	76	123
piR8632	AGGTTTGCTTTCGGTACTGGATAGGC	piR-gga-46318	116	29	76	123
piR8633	GATGATCAGAGGGCTGGAGCACCTCTCCTG	NA	0	22	91	108
piR8634	TCATGTCTGGGCTCTCAAAATCCTCT	NA	31	51	192	6
piR8635	AGCACTGGCAACCGAGAATTATTG	NA	0	41	77	122
piR8636	ACATCCCTCGAGATCACGAACTCAACCAA	NA	0	37	78	121
piR8637	TGTGGCTCTGCTGGTCTGGTCTGC	NA	0	22	59	140
piR8638	ACGAGTAGGAGGGCCGCTGCGGTGCGCT	NA	9	0	153	45
piR8639	CCTCCACGGACAGAGCATCCACAGCA	NA	5	0	163	35
piR8640	CCAACCTGTACTGATACTCGCAGTTATT	NA	0	0	152	46
piR8641	CCACTTGTAATGAGTCGCCAGCTGGAT	NA	0	0	156	42
piR8642	TGTCTGACTTTTCCACCACCATTCCGA	NA	0	40	46	153
piR8643	TTGACCACCACCCGTTGGGCACGGCCA	piR-gga-21045	10	6	164	34
piR8644	CTCACCACGACGGACTGAGAGGGGC	NA	62	128	119	79
piR8645	CAAGCCTGTAGGGTTGCCTGGTGTTGTTGT	NA	0	0	134	64
piR8646	GACTAATCGAACCATCTAGTAGCT	NA	0	0	14	185
piR8647	TGAGACGTGTCTACTGAGCAGCCTGTGTT	NA	80	77	129	69
piR8648	CCTGATTGTCTTCGTGTCCCTCCTCT	piR-gga-1242073	182	102	97	101
piR8649	AGAGGGCGTGAAACCGTTAAGAGGT	NA	0	142	0	199
piR8650	ATACTTCTCTGAGACAGTGGTCAGA	NA	31	29	97	101
piR8651	TGCTCTCAAGGACTGCTCCTTCCAGTCTGC	NA	0	9	106	92
piR8652	TTGTCTTCATCTGTGCTCCCGTAGC	NA	6	3	108	90
piR8653	ACATTTGTAATAAACTGGTCGGACC	NA	0	0	0	199
piR8654	TCAGGGTCCTGACCCCACTCTTTGCT	NA	0	0	106	92
piR8655	TGACTCAGCGCTCACCTCAGGAGG	NA	0	0	114	84
piR8656	TTCCCTAGTCCTGCTCACCACACCATTCC	NA	0	0	117	81
piR8657	TTGCAGCACTGCTAGGTAACAACTAC	NA	0	0	124	74
piR8658	CGGTTTGCTCTTAGTACTGGATAGGC	piR-gga-131401	81	13	75	123
piR8659	ATTAGGGGCAGGTCTCCCAGGCCGTGG	piR-gga-1245576	58	14	73	125
piR8660	CTGTGGGATCCCGAGAAACTGAGCA	piR-gga-1348008	27	24	93	105
piR8661	CTACATGTAGCGTGCCCTGGGCAAG	NA	33	12	90	108
piR8662	TAACTGCCGTTCTTTTGTAATTAGTATG	NA	35	0	72	126
piR8663	TCACCTCTGGTTGGTCCGTCTAATACGT	NA	7	10	90	108
piR8664	AAAGGAGTAATGAAACAAAGAGCTT	NA	0	0	69	129
piR8665	GCCAAAACCATGATCCGGAGAGAGT	NA	0	0	78	120
piR8666	CTTGAAGGGAGTGTATAAACAGGAGGA	piR-gga-49969	236	126	82	116
piR8667	CAAGGAGGAAGGATCTCTACCTGGAGG	NA	3	0	85	113
piR8668	AATCCTAGAAAAGTAGGAATCGAACCTA	NA	0	0	180	17
piR8669	TCTGTGGCCCTTCTCTGGACGTGCTCC	NA	0	0	71	127
piR8670	TTGACGGCAAGGACAGCGCCCGCTGCT	NA	0	0	53	145
piR8671	TGGTGCTCAATGAGCTTTTGGATGTT	NA	26	43	41	157
piR8672	ACATGCTAGAACTCCAATATGAACT	piR-gga-512118	56	0	63	135
piR8673	AAAAGAGGTTGGTTATGTCACTTTGGCA	NA	0	0	77	121
piR8674	ATCTGAGTTCAAGTTGGGCTTTTGCCTTC	NA	0	0	58	140
piR8675	CAGATCCCTCTGTAGGACCTCGTTA	NA	0	0	166	31
piR8676	TCTGATCTTCCGCGAGCAAAAGCTGCA	NA	0	0	62	136
piR8677	TCAAGTCTGTCAAGGTCCCTCTGAATGC	NA	6	15	130	67
piR8678	GGAAGAGTTTGTAGCCATCCATTGCAGC	piR-gga-328358	3	0	146	51
piR8679	CACAGTCAGTTCTTGAGAACCCCC	NA	0	0	148	49
piR8680	CCATGCTTTAGCAGCTGCCCACATCGT	NA	0	0	161	36
piR8681	TGGCCTGTAGTATACCCCTATCACCA	NA	0	0	153	44
piR8682	TGTCTCTCCTGTATTGAGGACTCCACATC	NA	0	0	156	41
piR8683	TTTTGCTGTTCCCTGTCCTGGCTCCATC	NA	0	0	149	48
piR8684	TCATCTGTCTCTTCATCCTGGTTTGT	NA	94	0	124	73
piR8685	ACGTCTCCCACCAGACCTTCTCTGTTTGTT	NA	23	30	123	74
piR8686	CAGCCTCCAATCCTCTGGAACCTCTCCAGC	NA	0	0	142	55
piR8687	TCAGATCATCTCTGTGGCCCTCCTCT	NA	0	0	115	82
piR8688	TGACCACCACCCGTTGGGCACGGCCT	NA	0	0	139	58
piR8689	GGGATGTTCTGAAGACCTGCTCTCTAGGCA	NA	6612	2821	97	100
piR8690	GTGCTCTTGAACATCTTCATCAATGAA	piR-gga-107976	48	14	117	80
piR8691	CCCCTGAGAGACTCTGCTCATTATCAGC	NA	21	27	120	77
piR8692	TAGTTGACACCCCTGTTTTCATTGC	NA	36	0	93	104
piR8693	TGTCATCTGCAAACTTACTGAGGT	NA	13	0	114	83
piR8694	TCCGTCAGCATACAGTCCGTAGTGAA	NA	0	0	107	90
piR8695	TTTGTCACTGCCCTCATAGATTCCGGA	NA	24	53	55	142
piR8696	CATGACTGGAGTGCTGCAATGGATGA	piR-gga-47802	37	28	74	123
piR8697	CTACTTGTAGCGTGCTCTGGGCAAGG	NA	54	9	77	120
piR8698	TCCACCTGGACGTAGAATCATTGATCACC	NA	50	10	81	116
piR8699	TAAGATCTTCATTTAATTACTCCTTTGT	NA	55	0	78	119
piR8700	CTACATGTAGCGTGCTCTTGGCAAGG	piR-gga-177735	34	17	74	123
piR8701	TCCACCTGGGCATAGAATCATTGATCACC	NA	23	17	69	128
piR8702	TCCACCTGGACATAGAATCACTGATCACC	NA	27	7	83	114
piR8703	TTATCTCTCTCTCGTTGCCCCTGGCT	NA	27	0	68	129
piR8704	TGCACTCAATGCCCTCATCCAGGTCATC	NA	0	18	177	19
piR8705	GCAGACTAAACCCCCCACAATTCAG	NA	0	0	85	112
piR8706	TGTGTGTAGAGATAGGATTAGGAAAGC	piR-gga-523529	48	0	52	145
piR8707	TAATCCTAGAAAAGTAGGAATCGAACCC	NA	0	0	181	15
piR8708	TGTGACTGATCAGATCTGACTTGGAGATT	NA	0	0	172	24
piR8709	TTCTTCCACAGGAGGTAGATTCTCTTTTTCA	NA	0	0	171	25
piR8710	TTGAACACCTCCAGGGTTGGTGACTCCAT	NA	0	0	161	35
piR8711	TCTGATCATCCTCAAGGCCTCCTCTGG	NA	72	60	44	153
piR8712	TGGTGAGAGATCAGATGGCAGAAAACT	piR-gga-32615	58	12	28	169
piR8713	TACGGGTTAGGCGTGTGTGTAAGTAGT	NA	48	3	32	165
piR8714	ATGACACCAAGTTGGCTGGAAGTGTTG	NA	0	22	134	62
piR8715	ATGAACACACTTACATTTATACTCTCAC	NA	0	0	153	43
piR8716	TCTTGAGGTGCACTATGGATAACA	NA	0	0	21	176
piR8717	TCCAGGAATGTGTGGACTGGATTGATGG	NA	0	40	102	94
piR8718	TCATGTTCATCCGGCTGTCAGCTAAC	piR-gga-595121	32	0	98	98
piR8719	TCACCTCTGGTTGGTCCGTCTAATACGTG	NA	5	4	118	78
piR8720	CCTCATCTGTCTCTTCATCCTGGTTTGA	NA	0	8	138	58
piR8721	ATATCTGGTAACTGTATGGGCAGCC	NA	0	0	115	81
piR8722	CACCAGTGTAGTTGCTCCAGTTACCAC	NA	0	0	115	81
piR8723	GTTTGGATGAAGCTGCAACCCTCTGGGACA	piR-gga-358756	39	29	113	83
piR8724	TATGACTGTTTCCTCCTGAATTGTTGG	piR-gga-103809	69	0	84	112
piR8725	TAGTCCCATCAAAAAAACGTAAACCTCT	NA	0	33	110	86
piR8726	ATAAGTCGTAGATATTGTGGATTCACA	NA	0	6	87	109
piR8727	TGTTCCAGCACCTCACCACTCTCTTTA	NA	38	22	103	93
piR8728	TCGAGATCACGAATTCAACCAGTGCATG	piR-gga-2019	25	4	103	93
piR8729	CTGTGAACCTATAACCTCAAGGGGAGT	NA	9	6	99	97
piR8730	TTCGGCTTGCACCTCCGCTCGGAAACTCTT	NA	0	11	95	101
piR8731	TCGCGGTAGAATTTCATTTGAAATGTC	NA	0	0	107	89
piR8732	AAGAAAGACACTGAGGCCCTGGAGCA	NA	165	139	74	122
piR8733	TGTGCTCCAGACCCCTCCCCCAGA	NA	62	81	77	119
piR8734	TGAAGAGTTTGTAGCCATCCATTGCAGG	piR-gga-155166	103	4	64	132
piR8735	ACTGTCTCCCTTTGATCTGCCACCAACTGG	NA	54	17	58	138
piR8736	CTACATGTAGTGTGCTCTGGGCAAG	NA	26	5	75	121
piR8737	TAGAGATAGTTTATGTAGAGAGTATT	NA	0	0	74	122
piR8738	TTACCCGGTAAAGCGAATGATTAGAGG	NA	0	0	169	26
piR8739	TTGGTCCTGCTTGCACCTTCCAAGG	NA	0	0	177	18
piR8740	TTGTAAGGTAAATTGGTATACAGGTG	NA	0	0	58	138
piR8741	TCTGGGGCAAAGATATGTGGGTTGA	piR-gga-6776	199	8	63	133
piR8742	GATCATGAATCTCCAACCCACCTGCT	NA	0	102	37	159
piR8743	TACCCACAAGCTGCTAGTTCTCCAAT	NA	0	52	53	143
piR8744	TACACTGGTGGTTGGTCTGTTCTGTGCG	NA	31	0	40	156
piR8745	TCGTGCATATTATCGATATCTTTGG	NA	310	5	42	154
piR8746	ATTGTCTTGAGGGAGATCATGCAGTGTG	NA	0	0	147	48
piR8747	TGGACAGATACACTCTTGGCTGGGT	NA	0	47	125	70
piR8748	TCAAGAACTCTACCTGTGGATGGACGGC	piR-gga-36982	48	0	138	57
piR8749	TAAAGAAGTGCTTCCTAACATCCAACA	piR-gga-30464	12	0	128	67
piR8750	AGGTCTGTAGCTACCAGGATCATCTTTTCG	NA	0	0	119	76
piR8751	CTACAGGATCGTCACGATTAATCAGT	NA	0	0	138	57
piR8752	GTCAGTAGGAGAGCTGGTCTCCTGAGC	NA	0	0	149	46
piR8753	TGAGCCTTGGATTTCAGTCATCTTCAG	NA	0	0	125	70
piR8754	AATAAAGACATTGAGGCCCTGGAGTGT	NA	0	126	113	82
piR8755	TCCCGTCCGTACTGGCCCCAGGGCCACG	piR-gga-1245992	73	17	107	88
piR8756	ACTGACTGTGTTGGAGGCCAAAAC	NA	46	15	97	98
piR8757	CTGAACATGAGCCAGCAGTGTGCC	piR-gga-12292	36	0	103	92
piR8758	CACCAGGGCACACTGCTGGCTCATCACT	NA	24	0	101	94
piR8759	TATGAAACGTCACTGGGCCTAGAATC	NA	4	0	118	77
piR8760	GTCCGCCAAACTCCAGACACTGTACC	NA	0	0	97	98
piR8761	CAACCTCTAACAATCTTCCTCAAG	NA	0	54	98	97
piR8762	TATGATACGTCACTGGGCCTAGAATCA	NA	0	10	115	80
piR8763	TCACATACGTGCTGGCAGATTCTTCT	NA	120	28	194	0
piR8764	CTACATGTAGCGCGCTCTGGGCAAG	NA	48	9	85	110
piR8765	TGTCTCAGATCACATGCTCATTCCTCATG	NA	13	5	87	108
piR8766	TTCTTCTGCGCAGCGCTGTATTATTGG	NA	84	17	93	102
piR8767	ACTCATCTGTCTCTTCATCCTGGTTC	NA	40	0	76	119
piR8768	TCCCTCTGTAGTGCCCTTCACCCCTCT	piR-gga-132259	82	139	68	127
piR8769	CACACTCTAGAAACCTCTTGGACTGCTTCCG	NA	73	15	51	144
piR8770	TGGATAGTAATCAGAGGGGTGGATA	piR-gga-4621	47	33	64	131
piR8771	GAGTGGAGAAACCTGAGGATAACTGG	NA	0	0	70	125
piR8772	TAAGGATGTGGTGGGGGACCATGTC	NA	0	0	64	131
piR8773	TACCGGCCTGTGGTCCTCTATGGAGGACTT	piR-gga-511978	64	57	45	150
piR8774	CCCTCAAGATCCAACTTTTTAGTGCTT	NA	0	41	141	53
piR8775	TTGTAGGTAAGCTGAGCCGGTGCG	piR-gga-239707	131	15	37	158
piR8776	AAAAGCAAAAGCAAAAACTAAGAGGC	NA	0	0	150	44
piR8777	GTAGTCGGTACTGAGACGCAGCTCCT	NA	0	0	167	27
piR8778	TGTGGACAGAGGACGAACACCGGATG	NA	0	0	38	157
piR8779	TGTTCCAGTGTGTCACTGCCCTCTGTGTT	NA	10	17	124	70
piR8780	CTCTTCCCAGGTGACACGCCCTTGTTTC	NA	0	0	124	70
piR8781	CTGTTATAGACCACCGAACCAGGAT	NA	0	0	132	62
piR8782	TCCAACCTGTCCAGATCCCTCTGTAGGAC	NA	0	0	131	63
piR8783	TGGAGAGTTTGTAGCCATCCATTGCAGC	piR-gga-127120	12	0	101	93
piR8784	CATAACATCATGGACAAAAGAGAAGA	piR-gga-26430	6	0	107	87
piR8785	AAGGCTCGGATCTGCCCAGAGCAGTTC	NA	0	0	97	97
piR8786	TCATGTCCAGCTTCTCGTCCACAAGG	NA	0	0	98	96
piR8787	TTGTGGCAAAGAACCTCAGGGGAGAT	piR-gga-111912	25	72	89	105
piR8788	CCATCTACAAGAAGGGCTGCAGGGAG	piR-gga-11775	67	17	88	106
piR8789	CAACTCTTAGCGGTGGATCACTCGGCTCGG	piR-gga-322765	24	14	82	112
piR8790	GATAACTCAAGAGCCTGGCAACAGT	NA	0	0	193	0
piR8791	TCTGATCCATATGCACTCAACTCTATCAT	NA	0	0	89	105
piR8792	TTCCACTACACTCCACCCCTTCACAGTAT	NA	71	0	73	121
piR8793	GTGCTCTTCAACATCTTGATCAATG	NA	0	30	73	121
piR8794	ATGTAGGTAAGGGAAGTCGGCAAGCCGG	piR-gga-765	182	169	182	11
piR8795	TCTCTCTGCACATCTTAACAACTTCTTG	piR-gga-319368	76	3	64	130
piR8796	CTGTCTGGTAGAGACCACGTTTGAACA	NA	56	12	49	145
piR8797	CAGGCCGTGACTCCACAGTTCTCATACAG	NA	35	10	60	134
piR8798	TGCCCAGAGAGCTTGTGGACGCCGCG	piR-gga-209841	38	0	57	137
piR8799	TATGAGAACAAGGAACTAAACAGGATG	NA	0	0	46	148
piR8800	TCAAGTCTGTCAAGGTCCCTCTGA	NA	0	0	151	42
piR8801	TCCGAAACCGAAAGCCTTACTTGATG	NA	0	0	57	137
piR8802	TCCTGTACCGTTCTTGATATTTCATC	NA	0	0	60	134
piR8803	TGTACTCCAGACCCTTCACCAGTTTT	NA	0	0	152	41
piR8804	TTCTCCAGGCTGAATAAGCCCAGCTCCC	NA	0	0	162	31
piR8805	TCTCTCTGCACATCTTAACAACTTCTTCG	NA	238	10	45	149
piR8806	AACCATCCACCCATCACCAATAGTTCT	NA	0	0	123	70
piR8807	TCGTGGTGAGAGATCAGATGGCAGG	NA	54	0	39	155
piR8808	TCAACCTGTTCCTGACTGTTTCTCATAGG	NA	0	0	157	36
piR8809	CCAGACTAAACAGTCCCAGCTCCCTC	NA	0	0	128	65
piR8810	TGAGACGTGTCTACTGAGCAGCCTGTG	NA	126	0	119	74
piR8811	TCACCCCTGGTTGGTCTGTCTAATACGTG	NA	4	5	124	69
piR8812	TCAAGCCATTCTCTGCCAAAGCTGT	NA	0	0	132	61
piR8813	TGAAGAGTTTGTGGCCATCCATTGC	NA	0	0	118	75
piR8814	TGACTGTGAAGCACCGGGCTGCATCTC	NA	0	0	0	194
piR8815	CCAAGTCTGTCAAGGTCCCTCTGAATGGC	NA	31	16	97	96
piR8816	TTGGTGTCATCTGCAAACTTACTCAA	NA	14	9	94	99
piR8817	TTCAGCACCACTCTCTGGGCCTGGCCCTC	NA	0	19	96	97
piR8818	CCAGAACACAGTTGGCCTTCCGGGCTA	NA	0	7	107	86
piR8819	ATTTGCCACGTGGACATGATTAATGTC	NA	0	0	96	97
piR8820	TGGGTCAGGACTCTGCTCGGAGTCA	NA	77	68	71	122
piR8821	CAAGCCTGTAGGGTTGCATGGGGT	NA	0	0	88	105
piR8822	TGCCGAGTAGACCACCCCATGATCA	NA	0	0	48	145
piR8823	TTACATCCCGCACCAGACCTTCTCTAT	NA	0	73	61	132
piR8824	TGAATCTCCAACCCACCTGCCAGGC	piR-gga-51382	72	0	55	138
piR8825	TCCTAGACTGCTTCTTCTGTGCTAAATTGT	NA	97	0	52	141
piR8826	TTACGTCTAACTTGCCTTTAACTGAA	NA	0	33	141	51
piR8827	CAAGGTTGGAAAAGACTCACAGGATCAA	NA	0	0	147	45
piR8828	GTAGCAAGGATGATTGAGGCAGTAG	NA	0	0	37	156
piR8829	TCCTGCCCAGCGTTGTGTCATTGTA	NA	0	0	164	28
piR8830	TCTTGTAGATGGGAGTCACATCAGT	NA	0	0	160	32
piR8831	TGGTTCAGGCCGTGACTCAACAGTTC	NA	0	0	154	38
piR8832	TTGAACACCTCCAGGGTCGGTGACTCC	NA	0	0	155	37
piR8833	ACCTGTAAGTTCCCTGGATCCTCCCTGA	piR-gga-1222938	36	17	123	69
piR8834	ATGAGAAAGACTAGAATCCTGGACACA	piR-gga-1250551	27	0	142	50
piR8835	GTGGATGGTGATAACTCAAGAGCCTA	NA	17	8	5	188
piR8836	CCAGGCTGGATGTGGCTCTGGGCAGCCTG	piR-gga-524255	6	0	21	172
piR8837	CAGACAACTCTTAGCGGTGGATCACTT	NA	0	0	138	54
piR8838	TCATCTTAGTGGCCCTCCTCTGGACCCG	NA	0	0	119	73
piR8839	TTCCCAGGCACAGAGGTGAGACTCACTA	NA	0	0	119	73
piR8840	TGACGCTGACTGCCTCTGATGCAGC	piR-gga-617834	43	53	31	162
piR8841	TCATGTCCAGCTTCTCATCCACCAGG	NA	0	18	116	76
piR8842	GACTCAGTCAGACTTCTCAGGCGCAGG	NA	0	0	12	181
piR8843	TTCCCCGGCACTGAGGTCAGGCTAACAG	piR-gga-38344	44	0	107	85
piR8844	GTCTGTCAGGGTCCCTCTGAATGGC	piR-gga-318297	25	0	108	84
piR8845	CACACTGCTGGCTCATGTTAAGTTTGTA	piR-gga-131875	9	4	111	81
piR8846	CATTGCTGATCTGGGGTTTCACCTGAC	NA	0	0	7	186
piR8847	AAGACTTGTACTCCAGACCCTTCACCAA	piR-gga-1390896	15	59	112	80
piR8848	AATATTGGGTTTGGCCGCATGAATAGA	NA	5	0	97	95
piR8849	TTCAGGTACTGGAAGAGAGTAATAAGG	NA	0	0	112	80
piR8850	AGAGAGTGGAGAAACCTGGGGATAAC	piR-gga-83611	34	53	80	112
piR8851	GTAGGATCGAATATACCCAATGCCTGGGCA	NA	0	28	96	96
piR8852	TCCACCTGGACATAGAATCATTGATA	piR-gga-783022	10	12	103	89
piR8853	TTATCTAGATCCCTCTGCAGGGCCTCA	NA	0	9	103	89
piR8854	ACACCTCCAGGGACAGAGCATCCACAGC	NA	0	0	66	126
piR8855	ACCGGCCTGTGGTCCTCTATGGAG	NA	0	0	95	97
piR8856	CCATTCCAGTGCCTGACCACTTTCCCTG	NA	0	0	103	89
piR8857	ACATCCAAACATCTACTAATCCCTCTGT	NA	42	29	59	133
piR8858	CCCGATCTGGAGCTGTTTGCATTTCTC	piR-gga-1281308	43	0	81	111
piR8859	TCCGTCAGCATACAGTCCGTAGTGA	piR-gga-143097	42	0	62	130
piR8860	CAGGATCCCGTTCTATCTTTCTATTAGGG	NA	133	15	51	141
piR8861	CAGGCAGTGACTCAACAGTTCTCATAC	NA	17	10	48	144
piR8862	TAGGACCAGAGAGATCATCACGTTACA	NA	0	26	74	118
piR8863	TGTGCTCACATCTACTGTCTGGTCTCC	NA	60	26	41	151
piR8864	TCTTCTCTGTACTGAACAATCCCAGCTC	piR-gga-1258317	45	0	41	151
piR8865	TTTGATGTTGAAGAGCTTGGGGTTGC	piR-gga-528595	32	0	55	137
piR8866	TTGGCTGCTCTGACCATCCCCCTA	piR-gga-288284	3	29	22	170
piR8867	TGTGAGACGATGCTGTCTGAAATGGACT	NA	41	190	45	147
piR8868	TCTCTCTGCACATCTTAACAACTTCTG	NA	90	3	38	154
piR8869	TCAGACAACTCTTAGCGGTGGATCACTA	NA	0	15	147	44
piR8870	AACCTGCCATCACTGGAGAGGACTGTGTCT	NA	0	0	157	34
piR8871	TACTCTCAAGTTCTCTCAGACTGTATACA	NA	0	0	141	50
piR8872	TTACCCATGTCCTGGGCTCGCGGAAGGG	NA	0	0	149	42
piR8873	TCATCCAGATACCTCTTGAACACTGCCAGT	NA	28	47	125	66
piR8874	CTATAGGTTTTAACGACTCTGGAAGCCCCA	NA	7	28	7	185
piR8875	ATTGAAACTCAGGCCGTTAACCTTGGT	NA	0	0	118	73
piR8876	ATTTGAACGACGCCCGAATGAAAC	NA	0	0	139	52
piR8877	CTAAGACTGAATCCCAGGGGATTCCCCCTAA	NA	0	0	138	53
piR8878	TCAAAGATCATCAAGTCCAACCACAGC	NA	0	0	136	55
piR8879	TCTTGTTCCTTTTTACCCCAGTGGCC	NA	0	0	125	66
piR8880	TACTTCTCTGAAAGGGTGGTCAGGC	piR-gga-512712	56	0	115	76
piR8881	AAGCGTCACAGTCTCAGCACGCCTGGAT	NA	0	0	133	58
piR8882	CGGTGCTCTTGAACATCTTCATCAATG	NA	115	0	108	83
piR8883	TACAGTATGTAAGAGTTTTGATTGGGCAGG	NA	0	25	0	192
piR8884	TCGCGACCTCAGGTCAGACGTGGC	NA	0	14	108	83
piR8885	CCCAATCACAAACAGTAGCACGCTGGGTT	NA	0	0	108	83
piR8886	GTGCCGAGTAGACCACCCCATGATC	NA	0	0	84	107
piR8887	TGCATCTTTGTTGTGCTGGGGGCCCT	NA	0	44	100	91
piR8888	TCGAGATCACGAACTCAACCACTGCATG	piR-gga-20270	17	5	117	74
piR8889	CAGTTTCCTTAAAATATTCCCAGCCTTCCT	NA	0	0	103	88
piR8890	TAAAGAACTTCCCACTGACATCCAA	NA	0	0	96	95
piR8891	TGAAGACTGAGGCAAAGAACTCATTC	NA	0	0	94	97
piR8892	TTGTCTTCGTGTCCCTCCTCTGGACCCA	piR-gga-1314464	63	13	80	111
piR8893	TGGTTTGCTCTTAGTACCGGATAGGC	piR-gga-25504	57	12	83	108
piR8894	CTACATGCAGCGTGCTCTGGGCAAG	NA	34	13	79	112
piR8895	TTCTGTGATGTATCTTCCTTCTCTGACCA	NA	17	27	76	115
piR8896	TTCTGGTGCTGTTCTTGTGAGTTTCTA	NA	28	12	74	117
piR8897	TGACGCTGACCTGCTCCTGCATGGAGCTGC	NA	0	24	72	119
piR8898	ACCAGTAAACACTCCTGAGCACTCTATG	NA	12	0	76	115
piR8899	TAGGCACACAAGGAAAAGATATCAAAAGGA	NA	0	0	73	118
piR8900	TATTGCTAAAGTGGAGCTCAGGATT	NA	0	0	75	116
piR8901	TCAAACGAGAGCTTTGAAGGCCGAAGTGG	NA	0	0	180	10
piR8902	TACAGCCGGTCGGACAGCAGAGGGTC	NA	36	35	70	121
piR8903	TACCTGCCCCAGTCCCCTGAAGTCTTT	NA	0	0	53	138
piR8904	TCTTGCCTTCCACAGGGGCTACTGACACC	NA	0	0	145	45
piR8905	TTCCTGGTGACAGAGTCTGTGCGTG	piR-gga-312089	158	26	39	152
piR8906	TGGGCCTTTGGAATAGCTGCTGTAGAT	piR-gga-18989	20	22	163	27
piR8907	ATACACACCTGACTTCCCCATCCTTCCTC	NA	0	0	39	152
piR8908	TCTCCCTGGTCCTCCTCTTACTGCT	NA	0	0	21	170
piR8909	CGCGGAAGAAGAATGATTTTACATA	NA	30	0	123	67
piR8910	GTGATGACAGAGCCTTTATTTGAA	NA	15	3	134	56
piR8911	TCGAGATCACGAACTCAACCAGTGCATGT	NA	0	10	140	50
piR8912	ATAAGTCCATACAAAAAGACCGTTTCCCGGC	NA	0	0	160	30
piR8913	TAAATCATTCGTAGACGACCTGATTC	NA	0	0	134	56
piR8914	TACTGGAGGAAGAAACCACTGGTCC	NA	0	0	142	48
piR8915	TCATCTGTCTCTTCATCCTGGTTTGGAGG	NA	0	0	130	60
piR8916	TCATGAGTGGTGTTCCCCGGGGGTC	NA	0	0	127	63
piR8917	TCTTCTCCAGGCTGAATAAGCCCAGCTCCC	NA	0	0	156	34
piR8918	TGAGCGCGCGTGCTAGGACCCGAAA	NA	0	78	8	183
piR8919	TCTGACTGTTTCCTCCTGAACTATGGGG	piR-gga-181587	63	0	121	69
piR8920	GACGTGCAGATCGGTCGTCCGACCCGG	NA	48	0	0	191
piR8921	GACGTGCGAATCGGTCGTCCGACCCGG	NA	37	3	0	191
piR8922	TGTCTCGGATTACATGCTCATTCCTCATG	NA	7	5	102	88
piR8923	GCTTTGGTGACTCTAGATAACCTCGAGT	NA	0	7	126	64
piR8924	TTGGCAGACTGCTCAGACTATAATCTAATA	NA	0	5	124	66
piR8925	AACAGCCTTTCCCTTGTCTACCAGTCTGGT	NA	0	0	135	55
piR8926	TCACAGCTATTAATATTCGGTCCCAGA	NA	0	0	105	85
piR8927	TCTGACTGTTACCTCCTGAACTGTGGG	NA	49	11	87	103
piR8928	ACCAGGTACCCGTAGAATAAAATGG	piR-gga-1371287	24	12	87	103
piR8929	TGGCACTGGATAGGCCTGCAGTAGCCTG	NA	0	20	86	104
piR8930	GATGTAACCAACAGGCAATGTTCTCAGATG	NA	0	0	106	84
piR8931	TCACCTCTAAGATTCCTGGACGACTG	NA	0	0	96	94
piR8932	TCAGGCCAGGTGCCGAGTAGACCGC	NA	0	0	86	104
piR8933	TGAATCTCCAACCCACCTGCCAGGCAGGGC	NA	0	0	103	87
piR8934	TTGGACTTGGTGATCTTTGAGGTC	NA	0	0	106	84
piR8935	TTCTGAATTTCTCTTTGCCTGACAGCTTC	NA	0	0	91	99
piR8936	TTCTTCTGCTTCCCGAGCTTTGTCCAGC	NA	40	13	189	0
piR8937	TTGGGTTGGAAGGGACCTTTAAGATC	piR-gga-592831	21	27	59	131
piR8938	TCTGCCCCCGTGTCATATAATCAGAGT	NA	11	0	189	0
piR8939	TTCCCAGGTGCAAGACTCTACACAGGCTC	NA	0	10	141	48
piR8940	CCCTGGGATGTACACCATCTGGCCCCA	NA	0	0	158	31
piR8941	ATAATCTTCTGCTCCCTGCCCCTGAT	NA	92	0	52	138
piR8942	GGCCGTGACTCAACAGTTCTCATAA	NA	10	14	157	32
piR8943	TGAAAGGCTGCAATGAGGTCACCCCTCAGT	NA	0	15	148	41
piR8944	TCTTGTAGATGGGAGTCACACTGGCAAG	NA	0	0	147	42
piR8945	TCCTAGACTGCTTCTTCTGTGCTAAAT	NA	0	0	20	170
piR8946	TGTGAGACTACAAAGCATTGCTGGG	NA	515	9	35	155
piR8947	TCCCGATCTGGAGCTGTTTGCATTTC	NA	0	39	130	59
piR8948	TCCCAGAAGACTGGAGGCTTGCCAATA	piR-gga-1455730	4	4	130	59
piR8949	CACAGATGGATCGTGTCGTATTGTC	NA	0	0	135	54
piR8950	GCTGCTGTCGGGGCACTCGGGCTGTGCT	NA	0	0	12	178
piR8951	TCGAGTCCAACCCCCCTGGAAAGCAGGC	NA	0	0	138	51
piR8952	TCGTTCTCGTCCGCGATCAGCAGC	NA	0	0	11	179
piR8953	TGTCGATACAGCGAGTGGACTGAT	NA	0	0	130	59
piR8954	TTCCACTACAGAGGTTTAGGTTTGATTT	NA	0	0	123	66
piR8955	TCTGACTTGTGGAATCAAACTCTATAACC	NA	67	0	101	88
piR8956	TACCACCAGGCTGAGCAGCTCATCA	NA	0	27	91	98
piR8957	CAGTGTGTCTGCTTCATCGTTTCCCT	piR-gga-82586	16	8	115	74
piR8958	AAAGGATAATAATCAGAGGGATGG	NA	0	0	121	68
piR8959	ACTGCCACAAGTAAATGGGACTGGATGA	NA	0	0	120	69
piR8960	TCTCGGATCACATGCTCATTCCTCATGT	NA	0	0	97	92
piR8961	TGAAGAGTATGTAGCCATCCATTGC	NA	0	0	131	58
piR8962	TCACCTACAACTATCACCCTCCTTTCTT	NA	0	5	80	109
piR8963	TGGGATCCTGAAGGCTGCTCTGAAA	piR-gga-22998	38	21	88	101
piR8964	CCCTGGGAGACTCTGCTCATTATCAG	piR-gga-59277	41	0	95	94
piR8965	GTGAAGGCAATTCAGCTCTGTGACA	NA	7	30	106	83
piR8966	AGCGAACGGAGACTACATGCAACAAG	NA	0	20	89	100
piR8967	GGAGGTTCTTTGAAATATGTATGC	NA	0	14	66	123
piR8968	CTCAGAAGCAAAAGTCGTGGCCGTG	NA	132	15	100	89
piR8969	TAGTGATCCGGCGTGGTTTTGGCAGC	piR-gga-1360908	11	33	73	116
piR8970	ACAGATCTAACTAGGTAACTCCGTGAC	NA	30	9	100	89
piR8971	TGGGTAAGGAACTGGCTGGAGGGCCG	piR-gga-6205	305	27	59	130
piR8972	TACAGCCGGTCGGACAGCAGAGGGA	NA	19	54	48	141
piR8973	TGTTTCTGAGGGCTCCCTGGCATTGT	NA	0	69	64	125
piR8974	CTACATGTGGCGTGCTCTGGGCAAG	NA	57	12	71	118
piR8975	CTACATGTAGCTTGCTCTGGGCAAGG	NA	40	10	68	121
piR8976	TGCAGGCTGCAGAAGTTCTTGGTAGGGA	piR-gga-426518	4	31	67	122
piR8977	GGATCCGGCAGTAGTCCCGCTGCA	NA	0	28	75	114
piR8978	ATAGGAAATAGAAGCAAGGAGTCC	NA	0	15	70	119
piR8979	GGCCGTGACTCAACAGTTCTCATACAGT	NA	7	0	170	18
piR8980	AAGCTGGCTATCAGAGCTACTGGCAGT	NA	0	0	65	124
piR8981	ACGTATCTCTTAATAACATGGCCAGCAGC	NA	0	0	60	129
piR8982	CATCTTTCTTGTGCTGGGAACCCCAGGCC	NA	0	0	74	115
piR8983	GGAATACCGGGTGCTGTAGGCTTT	piR-gga-2651	169	167	56	133
piR8984	TCGCGAAGGAACGAAGGAAGCTGATG	piR-gga-66064	33	19	56	133
piR8985	TCTATAACAGACGCCCACCAGGAT	NA	0	0	137	51
piR8986	AGCTCTGACAGACAAGACAACCGTG	NA	0	0	50	139
piR8987	CGGCTTTGGTGACTCTAGATAACCTCG	NA	0	0	149	39
piR8988	TTCTCCTGCATGATCAAGGACACACCAGC	NA	0	0	29	160
piR8989	TCTTGTCCTGCTGTTGTCTACCCTTGT	NA	70	0	21	168
piR8990	ATCAGAACCACAGAAATATAAGGT	NA	18	0	139	49
piR8991	TTGTATTCTTTCTGAGTTGCCTGTCCCA	piR-gga-1414733	7	4	125	63
piR8992	CAAGCCTGTAGGGTTGCCTGGTGTTGA	piR-gga-1268800	5	4	128	60
piR8993	TTCCCTGGTACCATGGTCAGGCTGAT	NA	0	0	126	62
piR8994	TGCTTCCGAAGTAGTCGGTACTGAGACA	NA	20	0	11	178
piR8995	AAAGGAATAAGGTGACAGAGCTTGCATG	NA	0	0	31	158
piR8996	CAGGATCCCACTGTATCTTTCTATTAGGC	NA	0	0	112	76
piR8997	TGAAGAGTTCGTAGCCATCCATTGCAGC	piR-gga-31851	29	0	93	95
piR8998	AACTGGTCAGATCTCTAAGGGATT	NA	6	6	103	85
piR8999	GAGTAGACCACCCCATGATCAAGGAAC	NA	0	0	105	83
piR9000	TGAAGACGAACAGACTCACTCGATGC	NA	0	0	98	90
piR9001	TGACACAGAACCATTGATTACAACGCT	NA	0	0	90	98
piR9002	TCAAGACAATCTGCTCCATAAACTTA	piR-gga-1249707	38	13	62	126
piR9003	TGCAGAGTGGTCTTCCTGAGGAGTCA	NA	0	0	62	126
piR9004	ACCAGTGGGTGATGTTCTCGGATGGT	NA	0	0	88	100
piR9005	GCAGGAGATTGTTTTCATTGCTGATCTG	NA	0	0	99	89
piR9006	TCTGGGTCGGGGTTTCGTACGTAGC	NA	0	0	71	117
piR9007	TGGCCTTGAATGCTTCCAGGGATGGG	NA	0	0	69	119
piR9008	ACCATCCTGAGTGACATGGACATC	NA	0	0	159	28
piR9009	GGAGGATGGACACTGTTACGGATTA	piR-gga-69453	88	42	51	137
piR9010	TGCTGGACAAAAGACAATGTGGGT	NA	0	60	57	131
piR9011	TTAAGGCACACATGAGACAAAGAG	piR-gga-6534	20	0	60	128
piR9012	AAGGGCTGAAATCACCATTGACGATG	NA	0	0	55	133
piR9013	ATGGGCTATAAATCCTAAGAAGGTG	NA	0	0	50	138
piR9014	TCTAGTGGCATGTGACCTGGCTAATT	NA	0	0	57	131
piR9015	TCCAGTCTATCCAGGTCCCTCTGA	NA	48	81	45	143
piR9016	TGGTCTTGAGCACTTGGAGGGATGGG	piR-gga-4510	91	35	39	149
piR9017	AAGAAGACTGGTGTGGCTGAACAGGA	NA	51	12	139	48
piR9018	TTAGGTCATAGTTTGCCTGCTGCAT	NA	0	0	140	47
piR9019	CCCATGCTGACTGGGCCTGATCCCCTG	piR-gga-23159	50	25	147	40
piR9020	TATGATCAATATTTCGCCTACCTGTT	NA	0	0	147	40
piR9021	CACTGCTGAACTTTTGGGGACTGA	NA	4	0	17	171
piR9022	AGGATATTGCCTCCCCTTGTCAGCT	NA	0	0	102	85
piR9023	TGTTTGCTAACTCTGAGACGGCTGAAAT	NA	0	0	122	65
piR9024	AGACAGATGAGGTGTTCTATGAGCAAC	NA	0	16	114	73
piR9025	TTCTTCCGCGCAGCGCTGTATTATTGC	NA	9	4	132	55
piR9026	AGGAGATTGTTTTCATTGCTGATCTGT	NA	3	4	119	68
piR9027	CAAGCCTATAGTGCTGCAAGGGGTTATTGTG	NA	0	0	116	71
piR9028	TAGATCCCTCTGCAGGGCCTCCCTAC	NA	0	0	117	70
piR9029	TCTGCTGGGATGTGACGGCGCCCATC	NA	0	0	121	66
piR9030	TGACAGCCACGACTTTTCAAATATGAC	NA	22	31	83	104
piR9031	TTCCCTGGTGCAGCTTGAAGACATTCC	NA	0	38	87	100
piR9032	TCCAGTCTAACCATCCACCTATCACCAAC	NA	24	0	98	89
piR9033	ACAATCCCAGCTCCTTCAGCCGCTCCTCAT	NA	0	0	104	83
piR9034	CAGCTCACTACAACCTCCCTTCAGAGA	NA	0	0	90	97
piR9035	CAGCTGCATATAGTCTCTGCCTCAGGGT	NA	0	0	80	107
piR9036	CCCTTCTGGTCTGACAGGTGAACTGCC	NA	0	0	92	95
piR9037	TGGTGAGGGATCTGATGGCAGAAAT	piR-gga-75	163	35	62	125
piR9038	TGACAGCCACGACTTTTCAAATATGA	piR-gga-81246	35	0	58	129
piR9039	ACCCACCGCAGTGTAGAATGTTAAGAC	NA	0	0	73	114
piR9040	CTCTGTCTTCCATGCTTTGTTCAGCTTC	NA	0	0	64	123
piR9041	TCCAGCGCAGCTCTGGAGGACCTGA	NA	31	21	68	119
piR9042	ACCTGAGGAAATAGTGGTTACTTGTC	piR-gga-4938	46	0	186	0
piR9043	ACCAGCCATCTTGGACCCCTTTACTCTAAA	NA	0	0	186	0
piR9044	AACCTCCATATCTGGTACCAGAAT	NA	12	16	56	131
piR9045	TGTGCCTGTGCCTCCTCCAGTGTA	NA	18	10	44	143
piR9046	TGATGAGACAAAAGGCTGAGATAAGC	NA	0	0	57	130
piR9047	TGGTTTTGGCGTGGATCATTAGGAGT	NA	180	26	21	166
piR9048	TTGAGAAGCATTCCATCCTGTAGGACCA	NA	54	0	0	187
piR9049	TCAGTCTTAAGAGAGTAAAGGGGTCA	NA	11	7	101	85
piR9050	TGAAGAGTTTGTAGTCATCCATTGC	NA	4	0	104	82
piR9051	GGCTTTGGTGACTCTAGATAACCT	NA	0	0	128	58
piR9052	TCCCACAGTCGTTTGGAGAGCCAGACCCA	NA	0	0	124	62
piR9053	TGCATCTTTCTTGTGCTGGGAACCCC	NA	0	0	107	79
piR9054	AAAGGCTGTTGATGTAGTCTACCTAGACC	NA	10	31	118	68
piR9055	TCACGGCCTGAACCTCTGGTTGATCACA	NA	67	37	80	106
piR9056	AATAAAGACATTGAGGCCCTGGAGT	NA	0	95	100	86
piR9057	TTCAAGTCTGTCAAGGTCCCTCTGAATGGA	NA	48	37	69	117
piR9058	AAGTAGACTGGTGTGGCTGAACAGG	piR-gga-110715	71	0	92	94
piR9059	AAGCTCAAGAAAGGAATTTGAACGACGCC	NA	0	25	69	117
piR9060	CACTGAACAATCTCAGCTCCTCCAGCCAT	NA	0	17	99	87
piR9061	AACTGCCGTTCTTTTGTAATTAGTATA	NA	0	3	83	103
piR9062	CCACCCATTGGTTCAGGCTGTGACTCT	NA	0	0	99	87
piR9063	TCACGTCTGAGTTTTCAAAATTATTACTCC	NA	0	0	99	87
piR9064	ATCTGGTGCTGTTCTTGTGAGTTTCTGCA	NA	62	32	64	122
piR9065	AAAGGACTTACTCAAGTACAGATGATG	piR-gga-1369	94	0	63	123
piR9066	ACAGGCTTGAGAAGTGGACCCATG	piR-gga-46174	47	0	59	127
piR9067	TCCGCCTGGACATAGAATCATTGATCACC	NA	23	4	75	111
piR9068	TTGGTGGTTCGAGCCCACCCAGGGACGCA	NA	0	72	65	121
piR9069	TTACCCGGCATTGATCCTCGACGT	NA	0	65	71	115
piR9070	AAGAAAGATGCAGAACTCCTGGAAG	piR-gga-10698	4	47	71	115
piR9071	AGGGCAACAAAGATTATGAGGGGGCTG	piR-gga-3302	44	0	65	121
piR9072	CCAACCTCTAACAATCTTCCTCAAGCTA	NA	0	13	54	132
piR9073	CCTCCAGGGATGAGGCATCCACAGCT	NA	0	0	160	25
piR9074	TGGCCTGTAGTTCCCTGGGTCCTC	NA	0	0	163	22
piR9075	GAAAGCCTGGAAACTGGTTTGAACACCGTG	NA	255	30	150	35
piR9076	CTTCCTGATCCTACGTCTGCAAGTCCG	NA	87	15	47	139
piR9077	TGTTGTGGAACAATGGGACTGCTAAGA	NA	0	30	50	136
piR9078	TGTCAACTACTACCTCTGCTGGCCATT	NA	3	16	147	38
piR9079	TAAGGTTGCAGAAGATCTCTAAGATCC	NA	0	0	155	30
piR9080	CCCCTGGGAGACTCTGCTCATTTTCAGC	NA	22	31	138	47
piR9081	CTCCCGGGGCTACGCCTGCCTGAGCGTCGCA	NA	0	47	131	54
piR9082	TCTCCCTGGTCCTCCTCTTACTGTTA	NA	20	20	7	179
piR9083	TTCCCAGGCACAGAGGTGAGACTCAA	NA	0	4	123	62
piR9084	TTTCACTACAGGAGTCTAGGTAGACTAA	NA	0	3	142	43
piR9085	TTGAGCAAGAGTCATTTGCATACCTCCTG	NA	0	0	127	58
piR9086	GCATCCTGAACAGGTCAAAGTCTGCCCTT	piR-gga-1267302	53	48	113	72
piR9087	TTCTGGTGCTGTTCTTGTGAGTTTCCGCT	NA	61	22	113	72
piR9088	CCCCTGGGAGACTCTACTCATTATCAGC	NA	51	34	120	65
piR9089	TCCAGACTATCCAGGTCCCTCTGTAGT	NA	30	27	84	101
piR9090	TCAAGTCTGTCAAGGTCCCTCTGGATGGC	NA	28	21	94	91
piR9091	TGCTGTCATGTCCCACTCTGATTGG	NA	45	0	101	84
piR9092	TAAAGAACTTCCCACTGACATCCAAAC	NA	24	17	105	80
piR9093	ACATGCTAGAACTCCAATATGAGTTGG	NA	25	0	120	65
piR9094	GTCTGTCAATTCCCTCTGAATGGC	NA	22	0	97	88
piR9095	ACCCGGTAAAGCGAATGATTAGAG	NA	0	0	6	180
piR9096	TGGTACCTGCTGCTCTTTTACTCGCAGC	NA	0	0	100	85
piR9097	TTCCCCAGACTAAACAGCCCCAGC	piR-gga-164460	65	0	79	106
piR9098	TCGAGAACACGAACTCAACCAGTGCATG	piR-gga-27297	24	7	85	100
piR9099	CCCATGCTGACTGGGCCTGATCCCCTGG	piR-gga-16326	3	0	170	14
piR9100	CAAGGAGGAAGGATCTCTATCTGGA	NA	0	0	88	97
piR9101	TCACATCAGCTATTTCTAAGGACAGGT	NA	0	0	95	90
piR9102	TCCATCTGTGAACAGGGCATATTTCTTTTC	NA	0	0	96	89
piR9103	TTGTTTCAAAACCCTGTTCATTACCT	NA	0	0	73	112
piR9104	TGGGCTCTCTGGAATGTAATGAATAGG	NA	226	10	43	142
piR9105	TAAAGCCCTGTTGACATGTCCTGCT	NA	39	63	57	128
piR9106	TTCCGATGGTCCGAGGCTGAAGGGCG	NA	104	0	60	125
piR9107	TTGCTCTGATGATTGCTTAAGAACTGC	NA	13	28	54	131
piR9108	TTGGTAAGCAGAACTGGCGCTGCGGA	NA	22	18	176	8
piR9109	TGCAAGGGTTGATGTCCAGAGACGTGG	NA	0	10	54	131
piR9110	TCAGTGGTCACATTCCCAGCCTCATCTAGT	NA	0	0	155	29
piR9111	AAGTACAAGGACCAGGGCTATCAGTT	piR-gga-548541	89	0	35	150
piR9112	ATTGGTATAGACACACATCAGCTGAGCC	NA	0	0	137	47
piR9113	TAGAGAGATATTCTGGATTTTTGGTA	NA	0	0	141	43
piR9114	TGCTGTCGGGGCACTCGGGCTGTGCG	NA	0	13	29	156
piR9115	TCTTGGCTGAGGCGGACAGGGAGAGG	NA	0	0	29	156
piR9116	TGCTGAGTCAGCTGCAGGGGCACAGG	NA	0	0	30	155
piR9117	CGGTACGTGACATCTCTAACTGGAG	piR-gga-840330	30	22	0	185
piR9118	CAGTTCGGTCCCGTTCAGCAAGGCG	piR-gga-14177	36	0	0	185
piR9119	TGGGATGGGATTCAACAAGACCAAATGC	NA	0	26	112	72
piR9120	CTATAGGTTTTAACGACTCTGGAAGCCC	NA	0	0	8	177
piR9121	TCAGCAGAAACTCCTTTGTTCCCATCTTT	NA	0	0	119	65
piR9122	TGCCCAGAGAGACTGTGGATGCCCCACG	NA	0	31	110	74
piR9123	AAGGCTCGGATCTGCCCAGAGCAGTT	NA	0	8	99	85
piR9124	TGGTTCGATACTGTCGTCTATGCACTGT	piR-gga-1413420	18	95	120	64
piR9125	CGAAAGATGGTGAACTATGCCTGGGCAGG	NA	0	40	94	90
piR9126	TCCATCCAAACATCTACTAATCCCTCTGTT	NA	13	19	89	95
piR9127	ACATCCCTCGAGATCACGAACTCAACCA	NA	0	3	103	81
piR9128	GAAAGGCTGAAGTGAGGTTTCCCTGG	NA	0	0	92	92
piR9129	TCATCCAGACGCCTCTTGAGCACTACC	NA	0	0	93	91
piR9130	TGATGATCTTTTCCACATTGGTGAGC	NA	0	0	86	98
piR9131	TGCAGGGCTGCTGTCAATCCAATCGCT	NA	0	0	92	92
piR9132	TGGGGTCTAGGAGATGTGAAACCAG	NA	0	0	92	92
piR9133	TGTGATCAATGGTTCTGTGTCAGG	NA	0	0	89	95
piR9134	TTGTACTCATCCAGTCTCATGAGGTGGT	NA	0	0	86	98
piR9135	ACCTGTACGACGTGGAGCTCCTCCGA	NA	73	121	69	115
piR9136	CTGGAATGGGCTGCCCAGAGAGGTG	piR-gga-4264	167	21	85	99
piR9137	TCTGACTGTTTCCTCCTAAACTGTGGG	piR-gga-711144	22	8	79	105
piR9138	AAAGGAATAATGAAGTAAGGAGCTTACC	NA	0	0	73	111
piR9139	AATCGGAACCCCCCTGTACCTCGCT	NA	0	0	183	0
piR9140	CAGGCCTTAAAGGAGATCGAACGATTGGC	NA	0	0	183	0
piR9141	CAGTGGAGAATGGAGGCTGACGGT	piR-gga-4271	280	83	42	142
piR9142	AAGAGGAGGTCCAAAGAACCGTGTGGTC	NA	0	56	53	131
piR9143	ACTCACTGTTGCCACTGACACCACTG	NA	0	33	42	142
piR9144	TACCATCTAGAGAAGGGTTTCATTCAGGA	NA	7	0	144	39
piR9145	TGAGTCTCAACAGTAGTTCCCGGCT	NA	0	0	172	11
piR9146	TGGAACGGGCTGCCCAGAGAGGTTG	piR-gga-17809	239	18	49	135
piR9147	GTGTGAGTGAGACGCGTTCCTTTCAGG	piR-gga-113125	81	21	46	138
piR9148	TCCCAAGGGACCCTCTCGACCATGGTC	NA	0	0	151	32
piR9149	TTCCTGAGTCTCAACAGTAGTTCCCGG	NA	0	0	47	137
piR9150	TGCCGTGATCGTATAGTGGTTAGTACG	piR-gga-575305	264	11	23	161
piR9151	CAGATCCCTCTGTAGGACCTCGTTACCCA	piR-gga-317665	3	0	143	40
piR9152	GGAAGTCCAAGGTTGCAGTTTTGCTGT	NA	0	0	31	153
piR9153	ACTCATCTGTCTCTTCATCCTGGTTTGGC	NA	0	0	108	75
piR9154	ACTCGTGACCGGTTGCCAGCTGGATT	NA	0	0	120	63
piR9155	ATACATCATTTGGAGGCAGGCAGC	NA	0	0	4	180
piR9156	TCTTGTGCTGGGAACCCCAGGCCTGGACA	NA	0	0	102	81
piR9157	TTACGCGTAGAGTCCTTTGGAACAGG	NA	0	0	0	184
piR9158	TATGCCTGGGCTACATCAGATAACTGT	piR-gga-1454307	3	94	89	94
piR9159	CAGTGTCAAAGGCCTTACTGAATCCAGGT	NA	88	0	99	84
piR9160	ACTGCCTGGCTTCTGCTGAACACAGC	piR-gga-374266	50	0	96	87
piR9161	GAGGGATCTGGATAGGCTGGATAGCTGG	NA	0	20	80	103
piR9162	AACAGTCAGAGACCTGCTACTCCAAA	NA	0	0	96	87
piR9163	GACTGATCAGATTTGACTTGGAGATTTCCA	NA	0	0	96	87
piR9164	TTAGGAGGATGTTTTTCACTCAGAGGG	piR-gga-1103256	44	0	83	100
piR9165	GAAAGCCTGCTCTCAGATCTCCCCAGAG	NA	21	16	84	99
piR9166	TCAAGTCTGTCAGGGTCCCTCTGAATGGC	NA	11	12	86	97
piR9167	TATCCCCTCAGCCTCCTCTTCCCCAGAC	NA	0	6	86	97
piR9168	TTCAGCTGGGCTTTCCGTCTCACCA	NA	0	5	103	80
piR9169	TTACATCCCGCACCAGACCTTCTCTATTA	NA	109	0	75	108
piR9170	TCTGGAGTCGAGCATACAGGGGGTC	piR-gga-1732	26	54	64	119
piR9171	TCTGGAGAAACAAGTTCTGTGGCGAT	NA	33	33	77	106
piR9172	TCCCTCAGGATAGCTGGCGCTCGGA	NA	0	19	55	128
piR9173	ACCAGCCATCTTGGACCCCTTTACTT	NA	0	0	168	14
piR9174	CTACATGTAACAGCTCGCCCATACAC	NA	0	0	78	105
piR9175	CTGGTTTGCTCTTAGTACTGGATAGGC	NA	0	0	67	116
piR9176	AGCGAACGGAGACTACATGCAACAAGA	NA	76	105	39	144
piR9177	TTGGACTGTGTGGATCCGATGGCCTA	piR-gga-14337	44	97	137	45
piR9178	CAGTGCTTCACCATCCTCTGAATGA	piR-gga-1257317	31	0	23	160
piR9179	TATCTCTCTCTCGTTGCCCCTGGCCT	NA	0	0	53	130
piR9180	TCACTGGTGTTGTATGGAAGGCTATC	NA	0	0	50	133
piR9181	TCTAGATTAAAGACCTCTCTACAAGTCC	NA	0	0	160	22
piR9182	TGGAACGGGCTGCCCAGAGAGGTT	piR-gga-1012	66	0	47	136
piR9183	CATGGTAAGATACAGGCTGTATTTTGC	NA	0	4	128	54
piR9184	TCTCGCAGGGTTTCATACAGCCTCTTTGTC	NA	0	0	126	56
piR9185	TGCAGTATCGACACAGGTCAGGGCATA	NA	0	0	109	73
piR9186	TCCCGATCTGGAGCTGTTTGCATTTCT	NA	79	106	146	36
piR9187	ATCTAAACGTTTCTTGCTCACCTCCA	NA	0	0	15	168
piR9188	TGTGATCAAGCATGTCGTCCAGGAGGA	NA	0	0	136	46
piR9189	TTGCCAACCACTGGACCAGGCTGC	NA	0	20	132	50
piR9190	TGCTACATGTAGCGTGCTCTGGGCAAA	NA	0	14	112	70
piR9191	TCTGACTGTTTCCTCCTGAACTGAGGG	NA	41	13	114	68
piR9192	TTGGGTCAGGACTCTGCTCGGAGTCA	NA	0	24	3	180
piR9193	ACACCTCCAGGGTCGGCGACTCCA	NA	0	0	100	82
piR9194	TGCAGGGCTGCTCTCAAGGGGTTC	NA	0	0	111	71
piR9195	AGGCACACGAGGAAAAGATATCAAAAGGAAT	NA	0	0	72	110
piR9196	CCGCCATTCAATGTTGTTGCCTTCATAG	NA	0	0	96	86
piR9197	TCCCGTCCGTACTGGCCCCAGGGCC	NA	0	0	59	123
piR9198	TTGGACTAGGTGGCCTTCAGAGGTCCCT	NA	0	0	75	107
piR9199	TCTGATCATCCACGTAACCTCCTCTGA	NA	84	141	65	117
piR9200	ACAAAGATGACCAAGGGCCTGGAGT	NA	0	72	69	113
piR9201	CTTCATGTAGCGTGCTCTGGGCAAGG	NA	32	9	69	113
piR9202	TCGCCTCTGGTTGGTCTGTCTAATACGT	NA	9	16	82	100
piR9203	GGGACATCTGTAGTTCATTTGGATTGC	NA	0	19	82	100
piR9204	CTCCTTCTTAGATTGTTGCCACCGCT	NA	0	0	66	116
piR9205	TCAGCCCTTAAACACGGTCTAGGAGAGG	NA	0	0	83	99
piR9206	TCTGATCATCATAGTGGCCCTCCTCTGG	NA	120	41	68	114
piR9207	TGTTCCAGTGCTTGATTACTCTCCC	NA	112	50	41	141
piR9208	TCGAGCTGGGACCTGCTGCCATCC	NA	19	59	168	13
piR9209	TCACAGTCATCCAACCACTCATCCCCA	NA	31	0	50	132
piR9210	AGAGGTTGGTTATGTCACTTTGGCT	NA	0	0	61	121
piR9211	TACTTCCAGATGGGGCCTCACAAGAGC	NA	0	0	41	141
piR9212	TCTGTTCGTCTTCAGCCCGTCTTGCGC	piR-gga-764046	56	15	28	154
piR9213	TGGAACACGAGATGATCTTTGAGG	NA	62	0	39	143
piR9214	AGCAGGTCTCAGGTAGCAGACTCAGGGAAG	NA	0	0	15	167
piR9215	CACACTGCTGGCTCATCACCAACC	NA	0	0	133	48
piR9216	CCAACCTGTACTGATACTCGCAGTTATTC	NA	0	0	142	39
piR9217	CCTCCAAGGATGGGACATTCACAATT	NA	0	0	142	39
piR9218	GAAAGAGATCCTTCCGCAGTGGCAGT	NA	0	0	140	41
piR9219	TGTTTGCTACTTGTGAGACGGCTGAAAC	NA	0	0	137	44
piR9220	TCCAGTGTTTAACTGTATTCCATATGTCT	NA	0	0	145	36
piR9221	TAACTCCATTCACCACCACTCTCTGGGT	NA	21	40	126	55
piR9222	AAGCCTGTAGTTCCCTGGATCCTCC	NA	0	0	108	73
piR9223	TTCTGCTGTTTGTCTCATCCTTCTG	NA	128	0	17	165
piR9224	TCTAGCAGGCCTGGTGTTATCCCTTTCCCC	piR-gga-206670	20	18	122	59
piR9225	GACGTGCAAATCGGTCGTCCGACCCGGGT	NA	0	37	5	177
piR9226	TACAGCAGTGGGAGCAAAATAACTGG	NA	0	30	102	79
piR9227	ACAAACAAGAAGAATTGGAAGCTGTC	NA	9	0	132	49
piR9228	TCTTGTTTGATGCCCATGCTGTGTGC	NA	9	0	118	63
piR9229	GACCTAGAGAACTCACCCAACTGTTTATA	NA	0	7	3	179
piR9230	TGTTTGCTAACTCTGAGACAGCTGAAATG	NA	0	0	122	59
piR9231	TGAAGAGTTTGTAGCCATCCGTTGC	NA	3	0	114	67
piR9232	TGGGATCCTGAAGGCTGCCCTGAAGGT	NA	26	45	97	84
piR9233	TAAAGACCTCTCTACAAGTCCTGCT	NA	40	0	96	85
piR9234	TGTCTCGGAACACATGCTCATTCCTCATG	NA	18	4	97	84
piR9235	CACCGATTACTGAAGGGTTTACTGATCCCC	NA	0	15	83	98
piR9236	TGTGAGACTACAAAGCATTGCTGGTA	NA	9	5	91	90
piR9237	TGGTTGGATCTCTGTAGATTATCGATGT	NA	0	0	98	83
piR9238	CTGCATGTAGCGTGCTCTGGGCAAG	piR-gga-1337791	28	3	69	112
piR9239	TGCCCAGAGAGGTTGTAGATGCGCCGTC	NA	0	0	58	123
piR9240	TTCGGCTTTCTAAGGGTATTCCTTT	NA	0	0	59	122
piR9241	ACTGGACACAGTACTCGAGGTGCGGCT	piR-gga-157187	46	87	66	115
piR9242	TCTGATCATCTTTGTGGCCCTCCTC	piR-gga-512088	85	0	65	116
piR9243	TCCGACCAGTTTATTACAAATGTTAATAAG	NA	57	0	180	0
piR9244	TGTCTTGGATCACATGCTCATTCCTCATG	piR-gga-1320879	20	6	92	89
piR9245	TCCTCTGGTACAACTTCTGGCCACTTCCG	NA	0	5	66	115
piR9246	ATACAGGTGAGGAGGAGGGTACATC	NA	0	0	65	116
piR9247	TCTTACACTCCAAAACTATGAGCAG	NA	0	0	65	116
piR9248	TGCCCAGAAAGGTTGTAGATGCGCCGT	NA	0	0	66	115
piR9249	GGCCGAGACTCAACAGTTCTCATAC	NA	0	13	154	26
piR9250	AAGGGCTGGGTCGGTCGGGCTGGG	piR-gga-15472	880	200	57	124
piR9251	TAGAGATCCGGCGTGGTTTTGGCA	NA	48	25	44	137
piR9252	TACAGCCGGTCGGACAGCAGAGGGG	NA	85	13	15	166
piR9253	TAACACAGAGGGCTGCCTATTGGGT	NA	64	27	28	153
piR9254	TCTTGTGCTGGGAACCCCAGGCCTGGACGC	NA	0	52	133	47
piR9255	CTGGGATTGTTCAGTCTGGAGAAGA	piR-gga-11386	25	0	126	54
piR9256	ATAAGTTCAGTAACCTCAATGCAC	NA	0	0	135	45
piR9257	TATTGGCAGTCTTTTCTGTGGTTCTGTTG	NA	0	0	127	53
piR9258	GTTACTTGGATAACTGTGGTAATTCTAG	NA	0	57	128	52
piR9259	TGAAGGGCTGCTCTCAGATCTCCCCAG	NA	12	6	110	70
piR9260	AACACCTCCACGGACAGAGCATCCACAGC	NA	0	0	105	75
piR9261	ACAATCTCAGCTCCTCCAGCCACTCCTCAT	NA	0	0	109	71
piR9262	CGCGGAAGAAGAATGATTTTACAT	NA	0	0	107	73
piR9263	TTAATTCAGCTGCTGTGTATGGGCAAA	NA	0	0	125	55
piR9264	TCTGACTGTTTCCTCCTGAACAGTGGGG	NA	43	8	116	64
piR9265	TCCACCTGGACAAAGAATCATTAAT	NA	0	0	117	63
piR9266	TGACTCCATTCAGCACCACTCTCT	NA	0	0	102	78
piR9267	TCGTGTCCCTCCTCTGGACCCTCA	NA	12	15	114	66
piR9268	TAGGACAAGGGGGAATGATTTTAAAC	piR-gga-514535	64	45	79	101
piR9269	TCAAGTCTGTCAAGGTCCCCCTGAATGGC	NA	19	9	82	98
piR9270	GCCTGTAGTTCCCTGGATCCTCCTTACT	piR-gga-938715	7	10	93	87
piR9271	TCCCAAGGGACACTCTCGACCATG	NA	5	6	79	101
piR9272	GCATAGACGGCAGTATCGAACCAACAG	NA	0	0	93	87
piR9273	GTCTGTCCAGGTCTTGCTGAATGGC	NA	0	0	97	83
piR9274	TCTGACTGTGTCCTCCTGAATTGTGGGGGG	NA	0	0	97	83
piR9275	TGTGAGTCACAGAATCTTAGAATGGT	NA	0	0	79	101
piR9276	ATGAGAACAAGGAACAAAACAGGATG	piR-gga-4832	93	75	69	111
piR9277	TCCCTTCCTTCTGTTGTATCAACTGT	NA	26	70	58	122
piR9278	CCTTGTCCTGCTGTTATCTACCCTTTCA	NA	0	21	62	118
piR9279	TTTGGAGATAAGGATGTGGTGGGG	piR-gga-24414	110	0	48	132
piR9280	TTCTGCGCAGCGCTGTATTATTGCA	NA	0	0	156	23
piR9281	CACCCATTGGTTCAGGCTGTGACTCTGGAAT	NA	0	0	167	12
piR9282	GCAACCTGTTCCAGTGCATCACCATC	NA	0	0	150	29
piR9283	CTCCGTGGAACTGTTTTTGCCCAGT	NA	29	3	146	33
piR9284	TCTGACTGTTTCCTCCTGAACTGTGGGGGT	piR-gga-558576	4	24	122	57
piR9285	CCTAATGTAATTCAATCTGGACCC	NA	0	23	126	53
piR9286	GTCAGACAACTCTTAGCGGTGGATA	NA	0	15	135	44
piR9287	TCACGACCTTCTACGCACTCGCAAA	piR-gga-132018	15	0	28	152
piR9288	AGGTCTGTAGCTACCAGGATCATCTTTT	NA	0	0	146	33
piR9289	ATTGGTGTAGGCGCACTTCAGCTGAGCC	NA	0	0	136	43
piR9290	CCTCATCTGTCTCTTCATCCTGGTTTGGC	NA	0	0	126	53
piR9291	TGTGAACTTATAACCTCAAGGGGAGT	NA	0	0	131	48
piR9292	TTGCCCTTGCTGAACCCATCTGTGTACCA	piR-gga-335785	3	60	104	75
piR9293	GTCTGTCAAGGTCCCTCTGGATGGC	piR-gga-207378	15	3	106	73
piR9294	TCACACTCTATCCACTCTCTGACATAG	NA	15	0	106	73
piR9295	TTGGTTCTACCTCTGCTAATGTGT	NA	0	0	87	92
piR9296	TTCAGCTTCTGGTACTGTCCTGCTAG	NA	0	0	91	88
piR9297	TTGTGCATATTATCGATATCTTTG	NA	0	0	98	81
piR9298	AAAGGAAATAGAAGCAAGGAGTCTTTG	NA	13	4	72	107
piR9299	TCTTGATTTGTGGGGACAGGGCTTGG	NA	43	81	59	120
piR9300	TTAGGAGGAAGTTCTTCACACAGGA	NA	23	30	99	80
piR9301	ATACTTCTCTGAGACAGTGGTCAGGA	NA	0	47	89	90
piR9302	TGGTTTGCTCTTGGTACTGGATAGGC	piR-gga-60013	33	8	73	106
piR9303	TGATGACCAGAAACGTGGTAGGCATG	NA	23	8	75	104
piR9304	CAACTCTTAGCGGTGGATCACTCGA	NA	0	28	78	101
piR9305	CCTGAGGCAAAGACTGGGTCAGCTGC	NA	13	7	89	90
piR9306	GCGAGCAAGCGTCACAGTCCTGACATG	NA	0	12	90	89
piR9307	CTCACCACGACAGACTTGAGGGGC	NA	0	0	78	101
piR9308	TCTAGTCCAACCGCCTTCCCGTTC	NA	0	0	76	103
piR9309	TCTGGTTTTGGAGGAGACTTCTTACAT	NA	0	0	79	100
piR9310	AGCATCTCTGTCACTTACATTAGTAGTAGG	NA	64	0	48	131
piR9311	CAGGCCGTGGCTCAACAGTTCTCATAC	NA	28	15	41	138
piR9312	TTGTCTTTCATGTCACTGTCACCCTTGC	NA	39	0	61	118
piR9313	ACTGGACACAATACTCGAGGTGCGGCA	piR-gga-192376	4	32	64	115
piR9314	TTGGATAAGAAATTGGTTGAAAGGC	NA	0	18	63	116
piR9315	CAGGCCGTGACTCAACAGTTCTCATACAGAA	NA	5	5	64	115
piR9316	AAAGGAAATAGAAGCAAGGAGTCTTTGT	NA	5	4	71	108
piR9317	GAGGTTGTGGCAGAGAACAATAAGA	NA	0	6	63	116
piR9318	CCTAGAATGAAGCCCATCCGGTCCCGT	NA	0	0	74	105
piR9319	GATAACTCAAGAGCCTGGCAACAGTG	NA	0	0	178	0
piR9320	GCAGCCTGCAAAGAAAACGTGGAAT	NA	0	0	54	125
piR9321	TAATCCTAGAAAAGTAGGAATCGAACA	NA	0	0	174	4
piR9322	TCCGATCATCTTTTGGCCCTCCTCTGG	NA	0	0	61	118
piR9323	TCCTAGACTGCTTCTTCTGTGCTAAATTG	NA	0	0	55	124
piR9324	TCTGGTGTGAACTAATCAGAGTGGG	NA	0	0	54	125
piR9325	TTGGTAAGCAGAACTGGCGCTGCG	NA	0	19	166	12
piR9326	TGCCGAGTAGACCACCCCATGATCAAG	NA	0	42	36	143
piR9327	AAGAACTTCAAAAGATACTTGGGT	NA	0	25	139	39
piR9328	TTGTGGCAGTTCAGTTGGAGTAGCAGGT	NA	22	0	32	147
piR9329	CAGGTCCCTCTGTAGTGCCCTTCACA	NA	0	11	137	41
piR9330	TAGATCCCTCTGCAGGGCCTCCCTACA	NA	0	8	144	34
piR9331	TCCACCAGGACCCCCAAGTCCTTCTCTG	NA	0	0	136	42
piR9332	TCCATCAGTACACCCAAGTCCCTTTC	NA	0	0	146	32
piR9333	TCTGATCATCTTAGTGGCCCTCCTTTGT	NA	0	0	154	24
piR9334	GATGTCTACAGGGCAAGTTGAAACTGGT	NA	163	116	147	31
piR9335	TGGTATGGCAGTAGAGATCGAATCTTC	piR-gga-1258208	61	0	45	134
piR9336	TGTTCCGATGGTCCGAGGCTGAAGG	piR-gga-515805	25	0	25	154
piR9337	TGCAGGAGTTTTTGGGTATATTAGG	NA	0	0	28	151
piR9338	GTTGGCAGGGCTCCTTGATGAAGGG	NA	464	113	15	164
piR9339	GCCAGCTCGAGTGGAGCTCTTGGAGCTCATG	NA	63	0	21	158
piR9340	AAAGACTAATCGAACCATCTAGTAGT	piR-gga-1373880	35	16	13	166
piR9341	TCAGACAGGATCTACCGTTCGTAAAC	piR-gga-1244364	27	0	109	69
piR9342	TGAAGAGTTAGTAGCCATCCATTGT	NA	3	0	116	62
piR9343	TCCAACCTGGGATATTCTGTGATCACATT	NA	0	0	128	50
piR9344	TCTCTCTGCACATCTTAACAACGTCA	NA	0	0	121	57
piR9345	TGTAGTGGAATTCCAGGGTCACAGCCTGAA	NA	0	0	24	155
piR9346	TTTCACTACAGGAGTCTAGGTAGACTACATT	NA	0	0	125	53
piR9347	TTTGCAGCGAGGAAGACTATGAGCCTT	NA	0	0	102	76
piR9348	ACCTGTGCTGTCTGGGCCTGATCCA	piR-gga-1305645	71	11	103	75
piR9349	TCCCTTCTGAAGAGCTTGTAGCCATCC	NA	39	32	86	92
piR9350	ACATCCAGATACCTCTTGAACACTGCCAG	piR-gga-206432	18	8	87	91
piR9351	TTTCTTCTGACAGTGTGCAAGTTAGG	piR-gga-1251215	23	0	94	84
piR9352	CGAAGAGTTTGTAGCCATCCATTGCAGC	piR-gga-63992	13	0	104	74
piR9353	TCTGATAGTTCTTAATCTCTCCACCTA	NA	0	11	104	74
piR9354	AAGAGGGAGATAGTCACCACCATGGGTCT	NA	0	0	106	72
piR9355	AGTAGCATGATGGGTGGAGGGAACCTT	NA	0	0	101	77
piR9356	CACTGATGGACAGGTCCTGGCTAAGG	NA	0	0	101	77
piR9357	TAGAGGAGAACTGGAATTAGTTTCAGGC	NA	0	0	91	87
piR9358	TCATCTGTCTCTTCATCCTGGTTTGG	piR-gga-48361	75	0	100	78
piR9359	TCATACCTGCAGAAAACTTAACCATATCT	NA	0	0	83	95
piR9360	TCTGATCATCTTAGAGGCCCTCCTCTGG	NA	100	17	69	109
piR9361	ACTCCTTGCAAGTCCTGTGGCAGCC	NA	0	0	68	110
piR9362	TCACCTCCGCCAGTTCCCTCAGCAC	NA	0	0	72	106
piR9363	TCCTGAACAATTCAAAGTCTGCCCTCT	NA	0	0	69	109
piR9364	TTTTGCTAGTCACCCTTCTGACATGTCC	NA	0	0	173	4
piR9365	ATAGGAAATAGAAGCAAGGAGTCTC	NA	0	12	81	97
piR9366	CTACATGTAGCGTGCTCTGGGTAAG	NA	11	0	76	102
piR9367	TAACTCCATTCACCACCACTCTCT	NA	0	0	88	90
piR9368	TCACAAGACCATAGGATTCCAAAAGGGC	NA	0	0	55	123
piR9369	TCCCTCTGTAGTGCCCTTCACCCCTC	piR-gga-184720	354	211	47	131
piR9370	CAGTACTCCAGATGGGGCCTCACAAGAGCC	NA	51	0	49	129
piR9371	TCGCTGCAAACTTCTGACCCTGAAGG	NA	0	27	52	126
piR9372	TCCCGTCCGTACTGGCCCCAGAGCC	NA	0	18	54	124
piR9373	CCATCCAAACATCTACTAATCCCTTTGT	NA	13	0	154	23
piR9374	TGGCAGACTGCTCAGACTATAATCC	NA	0	9	151	26
piR9375	AGGGGTAATAATCAGAAAGGCGAAT	NA	0	0	47	131
piR9376	TGGCTGTCTCAGATCACCTCCTTGTCTG	NA	0	0	64	114
piR9377	TACATCATCAGCCACACAGACGTCCTC	NA	0	42	46	132
piR9378	AGAAGCTGAAATGTCCTTGGACTCTTC	NA	0	0	146	31
piR9379	CAGGGAGATTGATAACATGCATATGAGT	NA	78	0	24	154
piR9380	GCTGTGCTGGCTGTCTTGGATCACA	NA	0	15	39	139
piR9381	TTGATCTTGCGATTCTTCAGCGATTGGA	NA	8	0	135	42
piR9382	CTGAAGAGTTTGTAGCCATCCATTGT	NA	0	0	130	47
piR9383	GCCTCTGAGGCCACTAGGGGATTCAGT	NA	0	0	137	40
piR9384	TAAGGGCAAAAATAATGTGCAGAGTAGG	NA	50	0	42	136
piR9385	TCTGACTGTTTCCTCCTGAACTGC	NA	0	15	147	30
piR9386	TCACAGCTACCAACATTTGTTCCCAGAGA	NA	0	0	128	49
piR9387	TGATGTTATGATGTGGAATACCAAC	NA	10	12	112	65
piR9388	TGAAGAGCTTGTAGCCATCCATTGC	NA	4	3	119	58
piR9389	ACAATCTCAGCTCCTCCAGCCACTCCTT	NA	0	5	131	46
piR9390	AATAGCTGAGATTTTTGATGATACA	NA	0	0	119	58
piR9391	CCAGTGGGTGATGTTCTCGGATGGTA	NA	0	0	117	60
piR9392	TATGGAGTGTGACAGCCCGGATATTTGCT	NA	0	0	0	178
piR9393	TCTCTCCTGTATTGAGGACTCCACATCT	NA	0	0	112	65
piR9394	TTGTAAGGTAAATATGTATAGGACCA	NA	0	0	116	61
piR9395	CTGCTCGTGATCAGCCGCCAACTGCA	piR-gga-974890	145	0	93	84
piR9396	TTATAGGCTCCCTTCAGGTACTGAAAGGT	NA	20	0	96	81
piR9397	GCCTGTCAAGGTCCCTCTGAATGGC	NA	10	5	80	97
piR9398	TTGTCTTCATCTGTGCTTCCGCAGC	NA	8	4	87	90
piR9399	TCACCTCTGGTTGGTCTGTCTAATACC	NA	5	0	106	71
piR9400	CCCATTCCAGTGCCTGACCACTCTTTC	NA	0	0	86	91
piR9401	TTGGTTCTATCTCTGCTAATGTGTCT	NA	0	0	90	87
piR9402	TCATGACTGCTTTGAAACAACTGAAGC	NA	0	0	176	0
piR9403	TCTGGTTGGTCTGTCTAATACGTGG	NA	0	0	68	109
piR9404	TGCTGGACAAAAGACAGTGTGGGC	NA	0	0	70	107
piR9405	CCTGGCAGACATGGGAAGCCTGACC	NA	0	0	78	99
piR9406	TGTTGTGGAACAATGGGACTGCTAA	NA	0	0	57	120
piR9407	TAAAGAACTTCCCCCTAACATCCAACCG	piR-gga-1200935	161	28	42	135
piR9408	TCAGGAAGTATCGCGGAGACAGAAGGA	piR-gga-19491	102	49	53	124
piR9409	AGACAACTCTTAGCGGTGGATCACTCGGCTT	NA	11	97	134	42
piR9410	TCTGCCCATTGGCTGCTCTGACCATCCCCA	piR-gga-1242580	23	32	167	9
piR9411	TATCGGCTCTATCGCTTGTAATGCGG	piR-gga-599751	51	0	39	138
piR9412	TAAGACTTGTTCAAGCCCTGATGTATG	NA	0	0	52	125
piR9413	TATGATGGACTGACAGCATTGGTGG	NA	0	0	50	127
piR9414	TTAATAGGTACAAGGAGGGGTAGTTCTGCT	NA	37	63	164	12
piR9415	TCGTGCATATTATCGATATCTTTGT	NA	36	7	122	54
piR9416	TTGAGTTCAAGCTGGGCTTTTGCCTGTC	NA	0	0	123	53
piR9417	TCAACAAGGATAGAGAAATCTAGT	NA	21	28	139	37
piR9418	CCACCCATTGGTTCAGGCTGTGACCC	piR-gga-425346	31	0	129	47
piR9419	CAGACTGTCTTTGAAGGGATGCCTTTTC	NA	0	0	135	41
piR9420	GGCAGATCTTTTACCCACCTCTGAATC	NA	0	0	129	47
piR9421	TCCATCAGTACACCCAAGTCCCTTT	NA	0	0	119	57
piR9422	AGACAGATGAGGTGTTCTATGAGCA	NA	0	0	113	63
piR9423	TTATCTAGATCCCTCTGCAGGGCCT	NA	0	0	111	65
piR9424	CACGCTCTAGGAACCTCCAAGGACTGTTCCT	NA	123	66	100	76
piR9425	TCTGACTGTTTCCTCCTGAACTGGGGGG	NA	48	6	120	56
piR9426	CCCCTGGGAGACTCTGCTCATTATAAGC	NA	27	18	110	66
piR9427	TTGGTTCTATCTCTGCTAATGTGTC	piR-gga-1416000	37	0	105	71
piR9428	TTCGATACCACACCCTTTGGCCTGA	NA	0	35	98	78
piR9429	AAATGCAGGACCTGACACTTAGCT	NA	0	29	117	59
piR9430	TCACGATTAATCAGTAGAGACACTTGA	piR-gga-146803	16	0	110	66
piR9431	GACGTGCAAATCGGTCGTCTGACCCGG	NA	12	0	0	177
piR9432	TGAAGAGTTTGTAGCCGTCCATTGC	NA	0	3	100	76
piR9433	CGAATCATGAAGGGACAGAATCAGT	NA	0	0	13	164
piR9434	TAGCACAGAAGAAGCAGTCTAGGTGGT	NA	0	0	108	68
piR9435	TCATCTTTGTGGCCCTCCGCTGAAC	NA	0	0	121	55
piR9436	TCTGCTCAAAAGCCTGCTGCTGTTCA	NA	0	0	91	85
piR9437	TGACTCAGTTCTTTTCCCAGGTGAT	NA	0	0	118	58
piR9438	CCTCCACCTGGACATAGAATCATTGATCACC	NA	42	66	78	98
piR9439	TCTGATCATCTTAGTGGCCTCCTCTGG	piR-gga-217110	86	13	66	110
piR9440	ATGTAGGCTCCTTTTAGGTACTGGAAGG	NA	25	9	90	86
piR9441	TATGAGAACTAGGAACAAAACAGGATGT	NA	33	0	80	96
piR9442	TCTTGAGGGAGATCATGCAGTGTGC	NA	0	30	81	95
piR9443	ATAGACTTGGACTGGCAGAACAAGA	piR-gga-65680	31	0	80	96
piR9444	TTGGCAGACTGCTCAGACTATAATCG	NA	16	7	89	87
piR9445	AGTGTCTGGAGTTTGGCGGACTGC	NA	0	0	92	84
piR9446	GGAAGTCCAAGGTGGCAGTTCTGCTGACC	NA	0	0	93	83
piR9447	GTAAGTCTGTATAGCAACCTCAGC	NA	0	0	59	117
piR9448	TAGAGAGATATTCTGGATTTTTGGTACAG	NA	0	0	89	87
piR9449	TAGGGTCAGGCTGACACATTGGGCT	NA	0	0	75	101
piR9450	TCTCTTCTGAAACACTCTACTGCTGCA	NA	0	0	64	112
piR9451	TATCCTCTGAGAGCTCTGAGCTGCCGT	NA	166	225	67	109
piR9452	GAGCTGCAGCCACTCTGTTGTTGC	NA	107	0	175	0
piR9453	CTTTGTCCTGTCACTATCTACCCTCAA	piR-gga-1249148	27	23	74	102
piR9454	ATAGACTTGGACTGGCAGAACAAG	NA	0	0	54	122
piR9455	CAGGCCGTAATTCAACAGTTCCCACAC	NA	0	0	47	129
piR9456	CAGGCCGTAATTCAACAGTTCCCACACAC	NA	0	0	56	120
piR9457	TTTGAGTCAGGGGCAGTGCGGCTT	NA	0	118	58	118
piR9458	CACTCTCTGATAGTTCTTAATCTCTCCACT	NA	0	83	58	118
piR9459	TCAAGTCCGTCAAGGTCCCTCTGAATGGC	NA	42	14	77	99
piR9460	TCTAGTCCAACCGCCTTCCCGTTCCA	piR-gga-1292436	14	0	77	99
piR9461	TCACAGTCTATCCACTCTCTGACAG	NA	113	0	35	141
piR9462	TAAGACTCGTACTCCAGACCCTTCACC	piR-gga-206738	56	26	43	133
piR9463	GCAATGACAGAGCCTTTATTTGAGA	piR-gga-442748	45	0	149	26
piR9464	AAGCATCCTGAACAGGTCAAAGTCTGCCCT	NA	0	0	133	42
piR9465	ACCAGTAAACACTCCTGAGCACTCTATTCA	NA	0	7	124	51
piR9466	AGCTCCTGGGCAAGGATCTGTTTCCCCC	NA	0	0	112	63
piR9467	TACTCCTGGTCCCCAATATTTTTCAGCTTC	NA	0	0	0	176
piR9468	TCTAGCAGGCCTGGTTTTATCCCCTTCCC	NA	0	0	129	46
piR9469	TCTGATGGTTCTTAATCTCTCTACT	NA	0	0	132	43
piR9470	CCTGGACGTAGTACTCCAGATGGGGT	NA	0	0	111	64
piR9471	TCTGCTCATTATCAGCCTCCACCTGGAC	piR-gga-1246727	51	0	91	84
piR9472	TTATTCATGACTGTGAAACGTGTGCA	NA	21	26	83	92
piR9473	TCAAGTCTGCCAAGGTCCCTCTGAATGGC	NA	31	10	84	91
piR9474	TTAGAGGTTGGGGGATCAGTAAACCT	NA	0	29	96	79
piR9475	CTGCGGCTGCATGACTATATCAGG	NA	3	0	83	92
piR9476	AGCACTGGGTCTGCCATCTCTTAGTCT	NA	0	0	99	76
piR9477	ATTTGACTCAAAGTTTGCCGAGGAGT	NA	0	0	103	72
piR9478	TGGACTGCCAGCTTCCGCAGGAGAAT	NA	0	0	98	77
piR9479	TGTGCTCACACTCTGACTTCCCTCCCT	piR-gga-671193	138	348	81	94
piR9480	CACCTGAGGAAATAGTGGTTACTTGT	piR-gga-626811	87	50	170	4
piR9481	TTGTTAGACAAAGAGTACGGAGGGGA	piR-gga-1253386	64	33	92	83
piR9482	TGGAATGGGCTGCCCAGAGAGGTGA	piR-gga-15859	46	25	78	97
piR9483	TCATCCAGACACCTCTTGAACACTGCC	piR-gga-513025	61	7	85	90
piR9484	CTACATGTAGCGTGCTCCGGGCAAG	NA	47	9	74	101
piR9485	CTACATGTAGCGTGCTCTGCGCAAGG	NA	29	12	76	99
piR9486	GAGGGATCTGGATAGGTTGGATAGCC	NA	26	14	82	93
piR9487	TGGTTGCCGAGCTGCTCTCCATCGTAT	NA	0	36	75	100
piR9488	TCCACCTGGACATAGAACCATTGATCACC	piR-gga-531487	28	4	58	117
piR9489	GACTGTGTAGAGAAAATGGACCTG	NA	0	24	86	89
piR9490	TGCTTCTGAGGGCTCCTGGGTCTGCG	NA	0	6	68	107
piR9491	GTCTGTCAAGGCCCCTCTGAATGGC	NA	4	0	85	90
piR9492	CTGGGTTGAAAAGGACCACAATGCTCA	NA	0	0	72	103
piR9493	TTCTGCCCATTGGCTGCTCTGACCATCCCC	NA	70	14	169	5
piR9494	TCGCTGCAAACTTCTGACCCTGAAG	piR-gga-606143	56	0	44	131
piR9495	CAGGCCGTGACTCAACAGTTCCCATAC	piR-gga-998748	24	12	40	135
piR9496	ACTGAACACTGGACTCGAGGTGAGGC	NA	0	29	37	138
piR9497	TTGAACACTGCCAGGGACAGCGACTCC	NA	0	0	51	124
piR9498	TTCTTCCTGATACCTAGTCCAAATCA	NA	34	11	57	118
piR9499	TCATGCTCATCTGTGTCCTCTAGGATT	NA	0	0	43	132
piR9500	TTATTGGCTACCTATTCTGCATTGG	NA	287	23	27	148
piR9501	TCTTCTTTTCTAAAGGCTGAACAGACCCAG	piR-gga-122829	64	0	153	21
piR9502	TCTAGAGAGATATTCTGGATTTTTGGC	NA	31	0	139	35
piR9503	AACAGCAAAACTGCTACCTTGGACTT	NA	0	0	144	30
piR9504	ATGGATGACAAACTGAACATGAGCC	NA	0	0	130	44
piR9505	CAAAATGCAGGACCTGACACTTAGCCCT	NA	0	0	137	37
piR9506	TACCATCTAGAGAAGGGTTTCATTCAGA	NA	0	0	150	24
piR9507	TTCAGACTGTCTTTGAAGGGATGT	piR-gga-9935	36	0	105	69
piR9508	TGTCTCGGATCACATGCTCATTCCTCATGA	NA	24	10	101	73
piR9509	GGTGGCTGAGAAGGGAATTTCTTTAACA	NA	0	0	6	169
piR9510	TAATACACCTTTGTCGAAGTCTGAATTCT	NA	0	0	125	49
piR9511	TCTCTCTGCACATCTTAACAACGTA	NA	0	0	119	55
piR9512	CAAGCCTATAGTGCTGCAAGGGGTTATTGT	piR-gga-67842	83	0	116	58
piR9513	AAAGGGGAGGATGGACACTGTTACGGAT	NA	0	75	14	161
piR9514	AATAGAGAATTCTGCAGTTTCATGGTCGCC	NA	0	0	0	175
piR9515	AGACAACTCTTAGCGGTGGATCACTCG	NA	0	0	115	59
piR9516	AGACAACTCTTAGCGGTGGATCACTCGGCC	NA	18	29	113	61
piR9517	CCCAGTCCAACCATCCACCCATCACCAAC	NA	0	23	87	87
piR9518	GCAAAGACTGTGAATCTGCCTTCAGAGC	NA	62	0	96	78
piR9519	TGACTCAGTGCTCGCCTCAGGTGGTT	NA	0	38	91	83
piR9520	TGGGATGGGATTCAACAAGACCAAATGCT	NA	0	0	90	84
piR9521	TTTCTTCCTGATACCTAGTCCAAATCA	NA	9	34	65	109
piR9522	TTTGGCTTGCACCTCAGCTCGGAAACG	piR-gga-1244523	35	3	64	110
piR9523	CAGGATCCCGTTCTATCCTTCTATTAGGC	NA	15	7	57	117
piR9524	TCACCTCTGCCAGCTCCCTCAGCACA	NA	0	17	72	102
piR9525	CAGGCCGTAATTCAACAGTTCCCACACA	NA	0	0	54	120
piR9526	CGGTTTCGGAAACTCTCTCACTCT	NA	0	0	75	99
piR9527	CTTTGGACTTAAAACCTCAAGGGGAGT	NA	0	0	72	102
piR9528	TGAATGGGTTCTGCTGATCACTCTTTGACT	NA	0	0	48	126
piR9529	TGCTCCTGAATGCGCTGATACACGT	NA	0	0	54	120
piR9530	AAAGATCTGACTCACCTTCCTAAGAC	piR-gga-63770	53	44	41	133
piR9531	TCTCAACCTGTTCCTGACTGTTTCTCATA	NA	39	0	41	133
piR9532	AAAGATGCAGAACTCCTGGAAGGTG	piR-gga-11239	360	0	46	128
piR9533	CTGGAGGTGTTCAAGGAAGGTTTGG	piR-gga-9733	56	51	39	135
piR9534	TTTGATCATCTTAGTGGCCCTCCTCTGG	NA	71	22	46	128
piR9535	TCTATCCCTTCTGAAGAGCTTGTAGCCATT	NA	49	42	53	121
piR9536	CCTGGCTTGGATCCGTAATGATGTG	NA	0	32	37	137
piR9537	ACCCCGGACATGACCCTGCCTACC	NA	0	23	50	124
piR9538	TAGAGCAAGTTGGGCTTCTCTCCAAAGG	NA	0	0	162	11
piR9539	TGGGCAACGAGAAGGTGCAGGTACCGGGT	NA	0	0	49	125
piR9540	TTCAGGCCGTGACTCAACAGTTCTCA	NA	0	0	148	25
piR9541	TCTAGAGAGATATTCTGGATTTTTGG	NA	0	0	128	45
piR9542	TCCTGAGTTTAACTGTATTCCATA	NA	0	0	136	37
piR9543	TGCGACCAAAATGCAGGACCCGACACTT	NA	0	0	140	33
piR9544	TGTCTTTCTTGTACTGGGGGCTCC	NA	0	0	123	50
piR9545	TTCCTTCTCAGTTGGAGTGTAGCACTCT	NA	0	0	119	54
piR9546	CCTGCCCCTAACGTAATTCAATCTGGACC	NA	36	22	107	66
piR9547	TACTTCGGAAGCAGCCCTAACCCCCTC	piR-gga-28376	56	0	110	63
piR9548	TTGGACTGGATGATCTTGGAGGTCTTC	piR-gga-591699	9	42	101	72
piR9549	TTCTGTGATGTGTCTTCCTTCTCTGACCA	NA	18	19	110	63
piR9550	TAAAGAACTTCCCACTGCCATCCAATC	piR-gga-1304757	29	6	100	73
piR9551	TGACTGTTTCCTCCTGAACTGTGGGG	NA	0	25	117	56
piR9552	TTCCTCTGCGCAGCGCTGTATTATTGC	NA	10	7	118	55
piR9553	TTCAGGATCCCGTTCTATCTTTCTATTAGA	NA	8	6	97	76
piR9554	CACACTCTAGGAACCTCCAAGGACTGTTCCC	NA	0	8	105	68
piR9555	CTGTGAACTTATGACCTCAAGGGGAGT	NA	3	0	100	73
piR9556	ACCAGTAGCAGTTCTGATACATATTCGCT	NA	0	0	118	55
piR9557	ACCTGCCTTTCATGAACCCGTGCTGGT	NA	0	0	91	82
piR9558	CATTGAACAGCTCAAAGTTTGCTCTTCT	NA	0	0	109	64
piR9559	CTTGGACAGGTACGCTCTCGGCTGG	NA	0	0	94	79
piR9560	TCATGCCAGGTGCTGAATAAATTGTCC	NA	0	0	102	71
piR9561	TGAGGTTCAATAAGGGCTGCTCTCAA	NA	0	0	110	63
piR9562	TTCCCTCTTTCAACTTAAAAGCGTTCCCCCT	NA	0	0	108	65
piR9563	TTGAGAAGCATTCCATCCTGTAGGACT	NA	0	0	0	174
piR9564	AGGTGATTGTGCCCCTCTGCTCAGC	piR-gga-555892	130	74	115	58
piR9565	TCTAACTGTTTCCTCCTGAACTGTGGGG	NA	42	12	99	74
piR9566	GACTGTGAATCTGCCTTCAGAGCAGCC	piR-gga-770	18	23	86	87
piR9567	TCGAGATCACGAACTCAACCAGTACATG	piR-gga-7452	32	5	79	94
piR9568	TCCACCTGGACATAGAGTCATTGATCACC	NA	28	6	72	101
piR9569	AGAAGATTATTCATGGTGCCAACTTGTG	NA	0	27	79	94
piR9570	TCTTATTCTCCTTTACTGCAGTGGACAATT	NA	0	0	96	77
piR9571	TTTATCTAGATCTTGAAAATATTCCA	NA	0	0	88	85
piR9572	TTCCCAGGTGCAAGACTCTACACAA	NA	24	12	90	83
piR9573	ACCTGTAGTTCCCTGGATCCTCCCC	NA	0	19	95	78
piR9574	GTCTGTCAAGGTCCCTCTGAGTGGC	NA	15	3	93	80
piR9575	CTTGACCAACCTGATCTCCTTCTGT	NA	0	0	84	89
piR9576	TCCTGTGTTTAATGGTATGTCTGATT	NA	0	0	83	90
piR9577	GGGAACAAGAAACTCTTTTACAAGTGG	piR-gga-1296569	100	8	64	109
piR9578	TGCTGACGGACTTCCCTGGGCCTGCA	piR-gga-662176	6	97	61	112
piR9579	GTGGACAGGCTGGAGAAGTGAGCCC	NA	0	43	62	111
piR9580	TCCTGGTAGACGAGAAGCTGGACGTG	piR-gga-525876	26	0	71	102
piR9581	ATCCACTACACTCCACCCCTTCACAGT	NA	7	4	55	118
piR9582	TCCCTGCAGTAGAGACTCCACAACT	NA	0	0	51	122
piR9583	TGATAACTCAAGAGCCTGGCAACAGTG	NA	0	0	172	0
piR9584	TTTCCATCAGGCAGCTTTCCAGCCAC	NA	0	0	50	123
piR9585	TGTGCTTGACTGCAGCAAGGGAGAGGGC	NA	106	115	45	128
piR9586	CAGATCCCTCTGTAGGACCTCGTTAC	NA	0	0	146	26
piR9587	TTGGTTCGGTGTGCTATAAAGAGAAC	NA	0	0	42	131
piR9588	AAAGGGGAGGATGGACACTGTTACGG	piR-gga-544641	205	47	16	157
piR9589	TCCAGTGCCTGACCACTTTCCCTGAGAAGT	NA	20	57	33	140
piR9590	TGCTGTCGGGGCGCTCGGGCTGTGCT	NA	0	71	46	127
piR9591	TCAGCGGAGGAAAAGAAACTAACGAGG	NA	0	0	157	15
piR9592	TCTGATGGCAGAAATCCTCTCGAGTCC	NA	0	0	160	12
piR9593	TGAGGTAGTAGGTTGTATAGTTTT	NA	0	0	37	136
piR9594	TAAAGAGGACAGACCCCAGCACTGCA	NA	0	14	126	46
piR9595	TCCTGCCCAGCGTTGTGTCATTGT	NA	0	0	128	44
piR9596	ACCAATGGGTGGGCTCTGTGAGTGTG	piR-gga-636006	55	38	119	53
piR9597	TTGGGTTGGAAGGAACCTTTAATGTC	piR-gga-616176	27	0	122	50
piR9598	ACTGAACACAGTACTCGAGGTGAAGC	NA	0	0	115	57
piR9599	CACAGGCACGGACACAAGGCCAGATA	NA	0	0	8	165
piR9600	TCAAGACAATCTGCTCCATAAACC	NA	0	0	129	43
piR9601	TCAAGCAGGACCTGCCCTTCGTGAACCC	NA	0	0	124	48
piR9602	AAAAGACTGCCTTTGTTTTCCAGC	piR-gga-392931	49	17	98	74
piR9603	GCTTGCAAGGAGCGCTGAGCCCACT	piR-gga-1249532	41	0	107	65
piR9604	CCACTCGTGACCGGTTGCCAGCTGGAC	NA	0	34	111	61
piR9605	TTCCATGATCTTCCCAGGCACAGAGT	piR-gga-775228	14	9	106	66
piR9606	TCTTATTCTCCTTTACTGCAGTGA	NA	9	9	97	75
piR9607	TCTGATAGTTCTTAATCTCTCCACCTCA	NA	0	16	87	85
piR9608	CTAACTCTAAGAACCCTCCACTAAATA	piR-gga-1251000	3	8	100	72
piR9609	CCCAATCACAAACAGTAGCACGCTG	NA	0	0	101	71
piR9610	TCGGCAACCACCTCAGCCAGCTCC	NA	0	0	120	52
piR9611	TCTCCGGGGGGATATTCCGCATATCAGC	NA	0	0	107	65
piR9612	TTCCTCCTAATATCTAACCTAAACCTCCT	NA	0	0	104	68
piR9613	TAAAGAACTTCCACTGACATCCAATC	NA	25	18	78	94
piR9614	ACTCCTCATAAGACTTGTACTCCAGACCT	NA	20	0	85	87
piR9615	TCAAACCTATTATGTAGAGACACCTGGA	NA	5	13	76	96
piR9616	ATGGACTGTTCAGTGGAGTAGGATT	NA	0	0	76	96
piR9617	CAGCTCACTACAACCTCCCTTCAGA	piR-gga-1258028	29	0	83	89
piR9618	TCCACCTGGATATAGAATCATTGATCACC	piR-gga-1321535	12	0	75	97
piR9619	AAAGACAGAGAGCTGTTGGAGAGGA	NA	142	131	70	102
piR9620	TTACATGTAGCGTGCTCTGGGCAAGGG	piR-gga-229710	173	16	60	112
piR9621	CCCAACCTCTAACAATCTTCCTCAAGCTG	NA	129	0	46	126
piR9622	GTAGTCGGTACTGAGACGCAGCTCCTCC	piR-gga-41443	47	29	152	19
piR9623	CTGTGCAGAAGTGGGCTGAAGACA	piR-gga-151767	44	0	67	105
piR9624	TTGTTGCCCTCCTCTGGACACGCTCT	NA	0	36	53	119
piR9625	CCCGTAGGCAGACATCAACTTGGT	NA	0	0	154	17
piR9626	TACTGTGAGAGACCGTGTCAAAGGA	NA	0	0	64	108
piR9627	TCAGAAGACATAGCTCACTGGCTGC	NA	0	0	47	125
piR9628	TGCAGGCTGCAGAAGTTCTTTGTAGGG	NA	0	0	54	118
piR9629	TGCTGTCTGACACAACGGGAGAGTTG	NA	0	0	53	119
piR9630	GCCTGTAGTTCCCTGGATCCTCCTG	piR-gga-1242934	38	10	25	147
piR9631	AAAATGCAGGACCTGACACTTAGCCCTA	NA	0	0	130	41
piR9632	ATTGGTGTAGACGCACTTCAGCTGAGCCCC	NA	0	0	133	38
piR9633	TCCTCTGGTACAACTTCTGGCCACTTA	NA	0	0	130	41
piR9634	ATGTCAACTACTACCTCTGCTGGCCATT	NA	18	10	111	60
piR9635	TCTGACGTTAGACTTCGCTCTTACAAA	NA	0	0	0	172
piR9636	TGTTGTGCTGGGGGCCCCAGACCTGG	NA	0	0	109	62
piR9637	ACACTGCTGGCTCATGTTAAGTTTA	NA	18	0	102	69
piR9638	CACCCATTGGTTCAGGCTGTGACCCA	piR-gga-1243563	8	0	101	70
piR9639	TCAGGAAGGATAGGCAAGGAAGAAG	piR-gga-260	94	132	94	77
piR9640	TGATGCTGACAGCAGGGCTGGAGATGC	NA	51	36	83	88
piR9641	CCAGTCAGGAAACCAGATGGTACGTA	NA	59	26	92	79
piR9642	ACACCTGTAGTTCCCTGGATCCTCCCTGC	piR-gga-180755	60	0	113	58
piR9643	AATTGAACTCTTGCCCTAATCAGGTCA	piR-gga-1325105	52	0	97	74
piR9644	TAGTCTCACAGTCTGGCCTAACGAAATC	NA	51	0	87	84
piR9645	AACGATGAGAAAGTAGAATAGGCTCT	piR-gga-1011280	36	0	83	88
piR9646	CTGTGGACTTATAACCTCAAGGGGAGTA	NA	16	6	83	88
piR9647	TCAACTCTGTCAAGGTCCCTCTGAATGGC	NA	12	9	83	88
piR9648	TCAAGTCTGTCAAGGTCCCTCTGAAC	NA	9	0	90	81
piR9649	GCTAAATCATTCGTAGACGACCTGAT	NA	0	0	97	74
piR9650	TAAGGATGTGATGGGAAACCATGT	NA	0	0	76	95
piR9651	TATTCCAGTGTTTATCCACCCTTTCTGT	NA	0	0	110	61
piR9652	TCTGATCATCTTAGTGGTCCTCCTCTG	piR-gga-564040	62	17	64	107
piR9653	CATTGATCACCACCCTCTGTCTGC	NA	77	0	71	100
piR9654	TACCTGTGGAACCTGGTCTAGGGAGCC	NA	0	62	75	96
piR9655	TTCAGGATCCCGTTCTATCTTTCTAT	NA	0	41	71	100
piR9656	AGACAGCCACGACTTTTCAAATATGATG	NA	26	5	78	93
piR9657	CCATCCAAACATCTACTAATCTCTCTGT	NA	18	4	65	106
piR9658	TAGGCACACGAGGAAAAGATATCAAAAGA	NA	0	15	81	90
piR9659	TGTGAACAGCAGTTGAACATGGGTCAGC	NA	14	0	170	0
piR9660	TTGCATCGAATTGTTCAAGCGTGGAGGC	NA	0	13	81	90
piR9661	TCTTGCAGCTCACCATGTGGTCTTTCCA	piR-gga-329060	8	0	65	106
piR9662	ATTGAAACTCAGGCCGTTAACCTT	NA	0	0	77	94
piR9663	TAGGACCAGAGAGATCATTGCGTTTA	NA	0	0	72	99
piR9664	TCAAGTCTGTCAAGGTCCCTCTGAGTGGC	NA	29	15	82	89
piR9665	TATCCCTTCTGAAGAGCTTGTAGCCATC	NA	0	0	58	113
piR9666	TAGAGATAGTTTATGTAGAGAGTGTT	NA	0	0	40	131
piR9667	TGGGGGTAGATGTTGTTCATAGTTTT	piR-gga-21374	177	148	49	122
piR9668	TATCCTCTGAGAGCTCTGAGCTGCCG	piR-gga-531976	69	26	44	127
piR9669	ACCCTTCCTATCTCACCTATCCCTTC	NA	0	0	53	118
piR9670	TCAGAGAGTGGAGAAACCTGAGGATAACT	NA	0	0	150	20
piR9671	TCAGTGGTCACATTCCCAGCCTCATCTA	NA	0	0	141	29
piR9672	GTTACTTGGATAACTGTGGTAATTCTAGAGT	NA	0	57	126	44
piR9673	AAGGAGGCAATTTATGAGGACAATT	piR-gga-1457	18	0	19	152
piR9674	TCACCCTTCTGACATGTCCAGGAATAGA	NA	0	0	119	51
piR9675	TCCCAGAAGACTGGAGGCTTGCCAAC	NA	0	0	116	54
piR9676	TCTGAGCATCTTTGTGGCCCTCCTCTGG	NA	0	0	116	54
piR9677	TGACATCCACTGCTCTCCCCTTATCT	NA	0	0	123	47
piR9678	TGGCTGTCTCGAATCACCTCTTCTTCTTG	NA	113	8	32	139
piR9679	TGGTGTCATCTGCAAACTTACTGAG	NA	29	0	31	140
piR9680	ATCTGCAAAAACTGAGTCTAGGTGC	NA	22	0	18	153
piR9681	ACAATCCCAGCTCCTTCAGCCGCTCC	NA	0	0	97	73
piR9682	TTCCTTCCCAGGTGCAAGACTCTACAC	NA	0	0	105	65
piR9683	ATGGAGAAGATATGAGGAAGTGGCACA	NA	118	28	101	69
piR9684	TTGTGCATATTATCGATATCTTTGAAT	NA	114	0	104	66
piR9685	TCAGAGGTTCAGGCTGTGATTCAACAG	piR-gga-43541	39	0	98	72
piR9686	TTCTCTTCATCTGTGCTCCCGCAGC	NA	14	4	91	79
piR9687	AATGAGATGAAGAAATGAGCAGCTGG	piR-gga-30210	171	0	76	94
piR9688	TGTGGAATGTTGCTACTAGTGTGGGGA	piR-gga-172589	92	50	76	94
piR9689	CAGACAACTCTTAGCGGTGGATCACTCGG	NA	0	63	92	78
piR9690	ACAGATCTATCTAGGTAACTCCGTGGC	NA	36	13	69	101
piR9691	ATAGACTTGGACTGGCAGAACAAGGGC	NA	20	17	76	94
piR9692	CTGCGGCTGCATGACTATATCAGGA	piR-gga-73279	14	11	86	84
piR9693	TGAAGGGTTTGTAGCCATCCATTGCAGC	piR-gga-82324	19	4	93	77
piR9694	TGTCTCGGATCACATGCTCATTCCTTATG	NA	10	6	83	87
piR9695	ATGTGAACTTATAACCTCAAGGGGAGT	NA	5	5	90	80
piR9696	ACCTGTTCCAGTGCTTCACCATCCTCT	NA	0	0	80	90
piR9697	TCATCTGTCTCTTCATCCTGGTTTGTAG	NA	0	0	92	78
piR9698	TCCCTTCCCACTTTCCCTGACTCTTGC	NA	126	110	62	108
piR9699	TTGTCAACTAACCTCCCCAGTCCCCA	NA	6	11	62	108
piR9700	CACGGTAAGATGCAGGCTGTATTTCGG	NA	0	0	64	106
piR9701	CCTGATCTGGTGACCAGTAGTACATC	NA	0	0	63	107
piR9702	TTCCTGAGTCTCAACAGTAGTTCCC	NA	0	0	61	109
piR9703	TAAGACTTGTCCAAGCCCTGATGTATA	NA	26	62	44	126
piR9704	TAGTACTCCAGATGGGGCCTCACAAGAGCT	NA	0	0	70	100
piR9705	TTTGACTCCATTCAGCACCACTCTCTGG	NA	0	0	68	102
piR9706	TCCCTGTGGTCTAGTGGTCAGGATTCGGCG	NA	0	39	57	113
piR9707	TGGTCTAGTCTGGCATTCAAAGTGGAGG	piR-gga-30976	58	0	40	130
piR9708	TTGGCATCGAGTTTCTGCGGACTTG	NA	0	0	56	114
piR9709	TCAGAGGGATGGATCAGGCTGGGAAGC	NA	124	94	32	138
piR9710	CAGGCCGTGACTCGACAGTTCTCATAC	NA	27	8	33	137
piR9711	ATAGATCTGTGCCCGTGACAGGAGGG	NA	0	0	46	124
piR9712	TTCTGCCCATTGGCTGCTCTGACCAC	NA	0	0	164	5
piR9713	TCATGGTCGCTCTACCCTAGACAGG	NA	520	33	128	41
piR9714	TGCCGGATCCTGGTGGTGACTATCCCC	piR-gga-558024	39	112	5	165
piR9715	AGCCCGCGGACGGTGTGAGGCCGGC	NA	0	104	5	165
piR9716	TAAAGAGGACAGACCCCAGCACTA	NA	0	22	118	51
piR9717	CCTGTACTGATACTCGCAGTTATTCC	NA	0	0	124	45
piR9718	CTCTGTCTTCCATGCTTTGTTCAGCTT	NA	0	0	27	143
piR9719	CTGTAGTTCCCTGGATCCTCCTTACGTC	NA	0	0	109	60
piR9720	TCTTGAGGTGCACTATGGATAACAGTTC	NA	0	0	0	170
piR9721	CGGCAACGTTCTCGCCATTCTTCAGGC	NA	0	0	17	153
piR9722	TCTGTCCATGGGAAAGCTACATTTGTTGT	NA	0	0	112	57
piR9723	TTGGATGGTTTGACCAGATGATCTTAGAT	NA	0	44	87	82
piR9724	CTGTCAACTTATAACCTCAAGGGGAGT	NA	6	4	108	61
piR9725	ATGAACACACTTACATTTATACTCTC	NA	0	0	99	70
piR9726	TCAGGAAGTTATTTCCCACACGCTCT	NA	0	0	108	61
piR9727	TCAGTGGTTCAGGCCGTGACTCAACAG	NA	0	0	104	65
piR9728	TGAAAGGCTGCTCTCAGATCTCCC	NA	0	0	99	70
piR9729	CCCCTGGGAGACTCTGTTCATTATCAGC	NA	22	29	98	71
piR9730	TCCAGTTCATGTGGATTCTCTTGCAT	NA	4	18	91	78
piR9731	TTGGATGGTTTGACCAGATGATCTTAG	NA	0	0	101	68
piR9732	TCTGACTGTTTCCTCTTGAACTGTGGG	piR-gga-232667	88	4	74	95
piR9733	ACCGGCCTGTGGTCCTCTATGGAGGACTTAC	NA	42	44	75	94
piR9734	TCTGATCATCTTCATGGCCCTCCTCTGG	NA	79	0	59	110
piR9735	TCACCACCGTCTCTGGAAAGACCTT	NA	0	71	89	80
piR9736	TAGTGTGTCTGCTTCATCGTTTCCCCGT	NA	0	59	89	80
piR9737	TCCACCTGGACATAGAATCGTTGATCACC	piR-gga-1453967	15	7	65	104
piR9738	AGGTATACAGATTGTAAGGTAAATATA	NA	3	8	71	98
piR9739	AATAGCTGAGATTTTTGATGATAC	NA	0	0	85	84
piR9740	TGGTTACTGGAAGGACCTCTGCTTCTTC	NA	0	0	68	101
piR9741	TGTACTCCAGACCCTTCACCAGTTTTGA	NA	0	0	86	83
piR9742	TACGTGGCTTGTTGCACTTGTGCATA	NA	31	61	64	105
piR9743	TCGAGTGAGAAACAACAACAGGACGGA	NA	65	27	63	106
piR9744	TCTTCAGTAGTGGTGGGTTGTCAGGC	piR-gga-82741	52	30	55	114
piR9745	CAGCTCACTACAACCTCCCTTCAGAA	piR-gga-1264512	11	12	41	128
piR9746	AATGAGATGAAGAAATGAGCAGCTGGC	NA	0	0	61	108
piR9747	GACAGGCTGAGGGAGCTGGGCTTATTC	NA	0	0	64	105
piR9748	TGTAAAGCTGCGGGGCCTTCAATCTCTC	NA	0	0	57	112
piR9749	CAATGGGTGGGCTCTGTGAGTGTG	NA	655	77	52	117
piR9750	TTCTGGTGCTGTTCTTGTGAGCTTCTGCT	NA	86	37	70	99
piR9751	CCAGGCTGGATGTGGCTCTGGGCAGCC	piR-gga-512316	43	48	53	116
piR9752	TGGTGAGGGATCTGATGGCAGAAATCT	piR-gga-1275116	18	21	49	120
piR9753	TCCTCTGGACTTGCTTCAACAGCTCT	NA	23	0	48	121
piR9754	ATTCCAGTGCCTGACCACTCTTTC	NA	0	0	52	117
piR9755	TGGAACATGCATTCTCCAAAAGCCCACT	NA	0	0	145	23
piR9756	TGGGCTGGGCTGCATTGCAATGGCGCC	NA	0	0	50	119
piR9757	TTGGTGTCATCTGAAAACTTCCTAAGAGTG	NA	0	0	56	113
piR9758	GCATAGACGGCAGTATCGAACCAACAGGGA	piR-gga-191001	56	16	22	147
piR9759	CAGGTGCAGATCTTGGTGGTAGTAGC	NA	0	0	38	131
piR9760	TCGAGGATCATCAACTTCCAACTCCCCTG	NA	0	0	141	27
piR9761	TACGGGTTAGGCATGTGTGTAAGT	piR-gga-74712	123	82	12	157
piR9762	CAGAACAACTGAGGGACAGACGATGG	piR-gga-12702	36	0	18	151
piR9763	CCAGACTAAACAGTCCCAGCTCCCTCAGC	NA	0	0	136	32
piR9764	CAGTGCCTGACCACTTTCCCTGAGAAGTA	NA	25	0	20	149
piR9765	TCCAATGGCAGTACAAACTTATAAGTCA	NA	25	0	121	47
piR9766	TGAGTTCAAGTTGGGCTTTTGCCTC	piR-gga-905557	6	8	108	60
piR9767	CGCGACCTCAGGTCAGACGTGGCGCCCCGCT	NA	5	8	108	60
piR9768	GACAGTATGTTGGCGAATGGATGTACCC	NA	0	0	101	67
piR9769	TGACTCAAATGCTGGCTCAGTTTCTCAGA	NA	0	0	131	37
piR9770	CACCGGGACATCCCTGGTTCGCCAGGACT	NA	0	131	106	62
piR9771	TGTACCTGTAGAATGCCTTCATATTGTTTT	piR-gga-54067	105	0	97	71
piR9772	CCAACCAAACATCTACTAATCCCTCTGTC	NA	29	19	80	88
piR9773	TCATGGACAAAAGAGAAGAACTACGC	NA	20	16	93	75
piR9774	TAGTATCGGAAACGTTTGACGACA	piR-gga-222798	22	0	86	82
piR9775	TCCATCAGTACACCCAAGTCCCTTTCCATT	NA	12	0	104	64
piR9776	TGACACCCACGACTTTTCAAATATGATG	NA	14	5	90	78
piR9777	TCTGACTGTTTCCTCCTGAACTATGGG	piR-gga-1430570	50	5	85	83
piR9778	TTGGTGTCATCTGCAAACTTACTGAGGGT	NA	0	52	64	104
piR9779	TTCTGCTGAATATGTATGGACTTGGC	piR-gga-939010	34	0	70	98
piR9780	TGACTCAGCGCTCACCTCAGGTGGC	NA	10	20	88	80
piR9781	CCAGACTAAACAGCCCCAGCTCCCTCAGCT	NA	0	28	69	99
piR9782	TCCACATGGACAAAGAATCATTAATCACC	NA	21	4	71	97
piR9783	TTCCACTACACTCCACCCCTTCACAG	NA	0	16	71	97
piR9784	GACAGGCTGAGGGAGCTGGGCTTA	NA	0	0	62	106
piR9785	TCATCACTGCTGGCCTGAACTATCA	NA	0	0	59	109
piR9786	TGAAGCTGTGTTGGATGTCTCGGA	NA	0	0	68	100
piR9787	GCACGGGTGAGAGAATTACAGAAT	NA	85	5	57	111
piR9788	TTAGACTCATATAGCATTTCCACCAGG	piR-gga-73995	3	0	63	105
piR9789	ACGTGGATATAGAGCTGTTGCTGTGGT	NA	818	580	164	3
piR9790	GCATCCGTGAGAGCCCTGCAAAAGACTG	piR-gga-476051	224	59	34	134
piR9791	ATGTGGCCCTCCGCTGAACTCTCTCCCGG	NA	148	121	33	135
piR9792	AACAGTACTCGAAAAGGCTCTTGGGGA	piR-gga-1294220	55	0	49	119
piR9793	TTCTGCCCATTGGCTGCTCTGACCATCCT	NA	0	24	155	12
piR9794	TATGGCGGGTCCCCACGCTTCTAAGATTCT	NA	0	0	147	20
piR9795	TTATCCTCCATTTTCTCCTGCCTACCTGG	NA	1193	66	35	133
piR9796	CAGGCCGTGACTCAACAGTCCTCATAC	NA	16	11	38	130
piR9797	TTGTAGATGGGAGTCACACTGGCAAGT	NA	0	19	123	44
piR9798	TTTGGAGAATGGAGGCGGTGGCCCTG	NA	0	16	21	147
piR9799	CTAGGTCATAGTTTGCCTGCTGCAT	NA	0	0	122	45
piR9800	TCCAGCCTGGCTTTGAATGCCTCCAAGG	piR-gga-681625	97	0	17	151
piR9801	ACAATCTCAGCTCCTCCAGCCACTCC	NA	0	0	127	40
piR9802	AGGAAGTCCAAGGTTGCAGTTTTGCTGT	NA	0	0	28	140
piR9803	CCATATCTCATAGCTACTCATCCAGAT	NA	0	0	12	156
piR9804	AGCCAGTGGAGAATGGAGGCTGACGGC	NA	94	0	105	62
piR9805	CCCCTGGGAGACTCTGCTCATAATCAGC	NA	22	15	115	52
piR9806	AGAGACTGGAGAAACCTGAGGATAACT	NA	22	12	97	70
piR9807	TCACCTCTGGTTGGTCTGTCTAATATGT	NA	0	8	113	54
piR9808	TCATGTTCATCCGGCTGTCAGCTAACACC	NA	0	0	115	52
piR9809	TGATACCAAAGACATGCTACCTGTGAGTG	NA	0	0	6	162
piR9810	TGGTTTGCTTTTGGCACTGGATAGGCCA	NA	0	0	111	56
piR9811	TTACAAAGGAATAATGAAGTAAGG	NA	0	7	131	36
piR9812	TAAAGAACTTCCCCCTGACATCCAATC	piR-gga-184866	13	6	80	87
piR9813	TATGAGAACTAGGAACAAAACAGGA	NA	0	48	84	83
piR9814	ATGTGCACTGCAAGGACTTTATTTCCTTC	piR-gga-1285572	40	0	72	95
piR9815	CGCGACCTCAGGTCAGACGTGGCGACCCGA	piR-gga-197437	9	21	95	72
piR9816	AGCACCAGACAGATACGCCCCCACACT	NA	0	24	103	64
piR9817	TTGAACTCAACCTGGCTGCTGGGA	piR-gga-48461	12	0	89	78
piR9818	TGATGATCTCTTTCACATTGGTGAGC	NA	0	4	83	84
piR9819	TGAAGAGTTTGTAGCCATCCACTGC	piR-gga-697613	3	0	103	64
piR9820	CCTTTGTCCTGTCACTATCTACCCTCATA	NA	0	0	75	92
piR9821	TATGATACGTCACTGGGCCTAGAA	NA	0	0	87	80
piR9822	TCAGCAATCACCCCTGCCAGCTCCCT	NA	0	0	106	61
piR9823	TCATTCAGTACCTCAGCTTTCTCTTCATCC	NA	0	0	89	78
piR9824	TCCCGGGGCTACGCCTGCCTGAGCGTCGCT	NA	0	0	96	71
piR9825	TGATTCCCTTTCTGTTTATAGGCTCCCT	NA	0	0	69	98
piR9826	CCTAACTGTCTCCACCTGAATCTCT	NA	25	49	65	102
piR9827	TCACATACGTGCTGGCAGATTCTTCCTC	NA	0	16	166	0
piR9828	CACGGCTTAAGTGATGGAACAGGA	NA	0	0	55	112
piR9829	TGAGACAGGACAGCGCCCAGCACAAGT	NA	0	0	54	113
piR9830	TTCTACGCTACACCTAGGGGCTCG	NA	0	0	81	86
piR9831	CGCGACCTCAGGTCAGACGTGGCGACCG	piR-gga-704755	138	77	40	127
piR9832	AGGGGTAATAATCAGAAAGGCGAATCAG	piR-gga-4395	48	0	42	125
piR9833	TCACGTCTAAGTTTTCAAAAATTTTGCTCT	NA	0	30	140	26
piR9834	CACAGTCAGTTCTTGAGAACCCCCAGTC	NA	0	0	143	23
piR9835	TCTTCCACTTCAATCTCTCTGCTGTCTGA	NA	85	59	29	138
piR9836	AGTGACGGCTTCGGTAGATGGGAG	piR-gga-8093	102	10	52	115
piR9837	TTAAACATCTGTTTTACTCCCCTTGAGGT	piR-gga-1113836	71	0	52	115
piR9838	GTGAGTAGTAATGGATGCCAGTCTTGG	NA	51	6	30	137
piR9839	TACTGTGAGAGACCGTGTCAAAGGCC	NA	0	38	30	137
piR9840	TAAAGAACTTCCCACTGACATCCAATCG	NA	39	0	52	115
piR9841	TCTAGTAGCTGGTTCCCTCCGAAGTTT	NA	0	0	156	10
piR9842	TCTGACTGTTTCCTCCTGAACTGTGGTG	NA	62	14	119	47
piR9843	ATCAGAACCACAGAAATATAAGGCATT	NA	0	0	125	41
piR9844	TACAGATGTTGTAAAGTATTGGATGAT	NA	0	0	17	150
piR9845	TCGTGTCCCTCCTCTGGACCCTCCTCAAA	NA	0	0	122	44
piR9846	CTTTGTCCTGTCACTATCTACCCTCAG	NA	100	12	14	153
piR9847	TACTGTTGATATATTTGTAAAAGATTC	NA	12	10	136	30
piR9848	CCTAAAGTAATTCAATCTGGACCCATC	NA	4	4	132	34
piR9849	CCTCTACTCTGCCTTGGTGAAGCT	NA	0	0	112	54
piR9850	TCTAGTCCTATCACTAGTTACATGGGAG	NA	0	0	112	54
piR9851	TGTCAACTACTACCTCTGCTGGCCA	NA	0	0	132	34
piR9852	TTGTACAAAGGACAGACATGGTCAACT	NA	0	0	132	34
piR9853	GTGTTGTGTATGCGTCGCGATGTGT	NA	19	24	96	70
piR9854	TCTGAAGAGCTTGTAGCCATCTATA	NA	9	7	98	68
piR9855	TCAGACAGGATCTACCGTTCGTAAACA	NA	16	0	97	69
piR9856	TGAAGAGTTTGTAGCCACCCATTGCAGC	piR-gga-1440750	16	0	94	72
piR9857	GAAGGGCTGCTCTCAGATCTCCCCAGAG	NA	7	3	97	69
piR9858	AATTGAACTCCTGCCCTAATCAGGTCAT	NA	0	0	110	56
piR9859	GCAGACGGATCTTCTGACAGGCCAGGC	NA	0	0	106	60
piR9860	TAACTCCATTCACCACCACTCTCTGGG	NA	0	0	108	58
piR9861	TCATCCCATTCACCTCAGCCCAGTGA	NA	0	0	98	68
piR9862	TCCCGTCAGAAAGCTGAACTGGCACGT	NA	0	0	103	63
piR9863	TTCCACTACAGAGGTTTAGGTTTGAT	NA	0	0	84	82
piR9864	TTTGATCTATCTAAGCTGCACCGTCCCT	piR-gga-163272	49	44	62	104
piR9865	TAAGTTCCCTGGATCCTCCCTGCAGC	NA	0	0	89	77
piR9866	TGTGCTGGCTGTCTTGGATCACATGC	NA	0	0	59	107
piR9867	TGACCACTGAGGATAAGGAAAAGGCA	piR-gga-141	60	3	71	95
piR9868	ACACCTGTAAGTTCCCTGGATCCTCT	NA	0	41	71	95
piR9869	TAAAGAACTTCCCACTAACATCCAATC	NA	27	12	85	81
piR9870	TCGAGATCACGAACACAACCAGTGCATG	piR-gga-16655	24	7	75	91
piR9871	ACCCCTTCTGGTCTGACAGGTGAACTGC	NA	0	26	85	81
piR9872	TGACGCTGACCTGATCCTGCATGGAGCTGA	NA	7	18	65	101
piR9873	TCACACTCTATCCACTCTCTGACAT	NA	20	0	82	84
piR9874	ACTGGACTCAGAAAATGAAAGCACTA	NA	0	0	95	71
piR9875	TCTCGTCCAACTCCCCTGCAATGAAGA	NA	0	0	95	71
piR9876	TCTTCTCTACACTGAACAATCTCAGCTC	NA	0	0	75	91
piR9877	TGTAGGTAAGGGAAGTCGGCAAGCCGG	piR-gga-812	41	27	161	4
piR9878	ACGGCATGCAGGACAGAAAACCATGTG	piR-gga-4845	126	0	55	111
piR9879	TAAGACTTGTACTCCAGACCTTTCACC	piR-gga-82243	22	44	51	115
piR9880	TCTGGCCAACGTACCTGTAGAATGCC	NA	0	19	58	108
piR9881	TCGTGTCCCTCCTCTGGACCCTCCTCG	NA	0	5	58	108
piR9882	CCGCCATTCAATGTTGTTGCCTTCATAGA	NA	0	0	70	96
piR9883	CTGGGATTGCTTTGTTGTACTTTAAGG	NA	0	0	61	105
piR9884	TCGTGACCGGTCGCCAGCTGGATTTAACT	NA	0	0	148	17
piR9885	TGCCTATGTACCTGTAGAACCCCTTCTTG	NA	0	0	77	89
piR9886	TTATGTCTAATCGAAATCTCCTCTGGT	NA	0	0	49	117
piR9887	AATCAGAGGGATGGATCAGGCTGGG	piR-gga-1170	159	32	38	128
piR9888	ACTGATCAGATTTGACTTGGAGATTTCA	piR-gga-15266	4	26	140	25
piR9889	ATCTTCCACAGGAGGTAGATTCTCTTTT	NA	4	0	123	42
piR9890	TCAAACGAGAGCTTTGAAGGCCGAAGG	NA	0	0	142	23
piR9891	TCTCAACCTGTTCCTGACTGTTTCTCA	NA	0	0	42	124
piR9892	AACAGTCATTCCCCCTCCTGTTTATGTG	NA	0	0	130	35
piR9893	TCAGTCAGTAGCAGTCCTGTTGTCTCA	NA	0	0	130	35
piR9894	GACTAATCGAACCATCTAGTAGCTG	NA	0	0	0	166
piR9895	TGGTCCTCTTGGCCACTTGGGCACACTGT	NA	0	0	102	63
piR9896	TTCCCTGGTACCATGGTCAGGCTGATAG	NA	0	0	117	48
piR9897	TCGAACAGAACTCTGGCGCTGCCACAGCT	NA	0	51	95	70
piR9898	TAGAGTCTCTTTGTCCATCCCTGCAGG	NA	24	5	95	70
piR9899	ACGGATCTTCTGACAGGCCAGGCAGA	piR-gga-148132	29	0	93	72
piR9900	TTAAGAGTTTGTAGCCATCCATTGCAGC	piR-gga-183194	6	0	97	68
piR9901	ACAAACCAGATTGTCTCGGTGGAAGG	NA	0	0	86	79
piR9902	ACTCATCTGTCTCTTCATCCTGGTTTA	NA	0	0	93	72
piR9903	GCACACTGCTGGCTCATGTTAAGTT	NA	0	0	99	66
piR9904	TCAAGTCCAACCACAGCCTAACCATAGTACA	NA	0	0	97	68
piR9905	TCAATAAGGCCTGCCCCCATCAGATC	NA	0	0	113	52
piR9906	TCATATTCAGCCGACTGTCCATCAGTAT	NA	0	0	97	68
piR9907	TTGTGCTTATAACTTACTCCATCTACA	NA	0	0	96	69
piR9908	TCTGTCTCCCTTTGATCTGCCACCAACTGC	NA	59	45	59	106
piR9909	TCCACAGCCTGCCTCCCCACGTAAATGC	NA	49	20	69	96
piR9910	CAGACAACTCTTAGCGGTGGATCACG	NA	0	11	79	86
piR9911	ACGTCTCCCACCAGACCTTCTCTG	NA	0	0	88	77
piR9912	ATTACCCGGCATTGATCCTCGACGTCATT	NA	0	0	59	106
piR9913	CCGTTCCAGCACCTCACCACTCTCCTTG	piR-gga-1243158	227	194	77	88
piR9914	ACAGGAAGTATTGCAGAGACAGAAGGA	piR-gga-80414	62	41	67	98
piR9915	TGGGACCGGTGCTCTTCAACATCTTCATC	NA	78	0	82	83
piR9916	TTCCCTAGTCCTGCTCACCACACCA	NA	0	29	65	100
piR9917	GAAGCCTGGAAACTGGTTTGAACACCGTG	NA	27	0	85	80
piR9918	AAAGCCTGGAGACTGGTTTGAACACCGTG	NA	20	0	82	83
piR9919	TTATCTCTCTCTCGTTGCCCCTGGCCTA	NA	4	12	76	89
piR9920	TACTGGATGAGATCCCCTGGGAAGC	NA	0	9	68	97
piR9921	ATATCTGGTAACTGTATGGGCAACA	piR-gga-596699	9	0	82	83
piR9922	CCCATCTACAAGAAGGGCTGCAGGGAGG	NA	151	80	51	114
piR9923	TCCGATCATCTTAGTGGCCCTCCTCTG	piR-gga-1159823	53	17	54	111
piR9924	TCATGGTCGCTCTACCCTAGACAGTCCCC	NA	9	0	158	6
piR9925	CAATGGGTGGGCTCTGTGAGTGTGTG	piR-gga-182368	657	135	44	121
piR9926	AGCACTGGGAGAAGCATCTGGCAGAAGCT	NA	141	95	46	119
piR9927	TCCCTTCTGAAGAGCTTGTAGCCATCTAT	piR-gga-1453250	76	0	50	115
piR9928	ATAGATCTGTGCCCGTGACAGGGGGGT	NA	26	24	44	121
piR9929	ACGTGGATATAGAGTTGTTGCTGTG	piR-gga-13875	48	0	164	0
piR9930	TCCTCACTCACCTCTCCCTCTGGTTTC	NA	0	24	49	116
piR9931	AGTGACAGGACAAGTTAGGCAGCTCA	NA	0	0	57	108
piR9932	CAGTGCGGTAACGCAAGCGATCCCGG	NA	0	0	164	0
piR9933	CCCAGCAAGATGAAGGAACCAGCAGCT	NA	0	0	50	115
piR9934	TAACACAGAGGGCTGCCTATTGGGCA	NA	0	0	30	135
piR9935	TACCTATTAAACATCTGTTTTACTCT	NA	0	0	164	0
piR9936	TTCTCTCAGAGAGTCACTCCACCAGTCAG	NA	0	0	148	16
piR9937	TTGCCAACCACTAGACCAGGCTGCC	NA	0	0	151	13
piR9938	GATGAGACGTGTCTACTGAGCAGCCTA	NA	25	21	38	127
piR9939	TTCCTGAGTCTCAACAGTAGTTCCCG	piR-gga-115443	41	0	35	130
piR9940	TCTGACTCAAATATTGGCTTAGTTTCT	NA	0	0	142	22
piR9941	TGTCCAGATCCCTCTGTAGGACCTCG	NA	0	0	143	21
piR9942	TGTTTGCTAACTCTGAGACGGCTGAAA	NA	0	0	119	45
piR9943	TTGGTCAAGCACGACCTGCCTTTCATG	NA	0	0	136	28
piR9944	TCACATCGCGTTCGGAACCTACAGC	NA	0	0	132	32
piR9945	TCCTTACCAACGGAGGGTAAAACTGTA	NA	0	0	130	34
piR9946	CATGACTGGAGTGCTGCAGTGGATGT	NA	19	6	111	53
piR9947	GTCTGTAGCTACCAGGATCATCTT	NA	0	0	113	51
piR9948	CCCCTGGGAGATTCTGCTCATTATCAGC	NA	45	43	117	47
piR9949	TCCACCTGGACATAGAATCATTGATCACCA	piR-gga-35661	10	43	105	59
piR9950	ACCCTTCCTCCAGTCGTCTGGGACCA	NA	8	0	101	63
piR9951	GACGTGTAAATCGGTCGTCCGACCCGG	NA	8	0	0	165
piR9952	TCTCTCTGCACATCTTAACAACGTCTTTA	NA	7	0	97	67
piR9953	TCTGGCTGAGATAGGTGACCCATTGC	NA	0	6	97	67
piR9954	CCAGAACACAGTTGGCCTTCTGGGCTGCA	NA	0	0	107	57
piR9955	TAATCCTAGAAAAGTAGGAATCGAACCTACA	NA	0	0	128	36
piR9956	TGTCCCTCAGTGACATATTGTAGAGAAAGG	NA	0	0	104	60
piR9957	TCCCTGTGGTCTAGTGGTCAGGATTCGGC	NA	0	3	98	66
piR9958	TCTATGAGGCCTGCCCCCGTCGGACTATATG	NA	0	0	10	155
piR9959	GATGATGGAAAGCGGCTCAGCTAGTTC	piR-gga-14112	59	38	90	74
piR9960	TAAAGAATTTCCCACTGACATCCAATC	piR-gga-1268155	78	5	84	80
piR9961	TCCCTTCTGAAGAGCTTGTAGCCATA	NA	44	8	80	84
piR9962	CATGATGTTATGATGTGGAATACCAATA	piR-gga-32517	42	0	92	72
piR9963	TTTCCTGATCCTACGTCTGCAAGTA	piR-gga-1252617	21	20	87	77
piR9964	GAAGACTGTGTAGAGAAAATGGACT	NA	0	37	85	79
piR9965	GACAGTCCGGATGGAGGAGGAGCTC	piR-gga-24535	10	12	85	79
piR9966	TGAAGCTGTGTTGGATGTCTCGGATT	NA	5	0	84	80
piR9967	ATAAGTCGTAGATATTGTGGATTCACCA	NA	0	0	87	77
piR9968	TATCCCCTCAGCCTCCTCTTCCCCAGACT	NA	0	0	100	64
piR9969	TCGGATCACATGCTCATTCCTCATGTG	NA	0	0	93	71
piR9970	TTGGGGGTAGATGTTGTTCATAGT	NA	94	21	77	87
piR9971	CCATCCAAACATCTACTAATCACTCTGT	NA	44	32	70	94
piR9972	AGGTATACAGATTGTAAGGTAAATATGC	NA	0	38	60	104
piR9973	TCAAGTCTGTCAAGGCCCCTCTGAATGGC	NA	13	12	71	93
piR9974	TCCACCTGGACATAGAATCATTGATAACC	piR-gga-1442284	17	7	70	94
piR9975	CTGTGAACTTATAACCCCAAGGGGAGTA	piR-gga-580493	19	3	78	86
piR9976	ACAGATGAGGTGTTCTGTGAGCAGT	NA	21	0	70	94
piR9977	TCTTCTCCAGACTGAACAATCCCAGCTC	NA	0	15	54	110
piR9978	AACGTGGTTAGGCACAGGACCGTACG	NA	0	0	71	93
piR9979	ATGGACTTGTGGCAGTCCAGTTGGAGT	NA	0	0	59	105
piR9980	CCCCTCTGCATCAATTAAAGGATAG	NA	0	0	77	87
piR9981	TGCTTCCTAGCAGCTCTGCACTGAT	NA	0	0	59	105
piR9982	TCTCTCTGCACATCTTAACAACTTCTTTGTG	NA	318	18	67	97
piR9983	AGATGTTTAATAGGTACAAGGAGGGGA	NA	108	45	51	113
piR9984	TTGGACAGATACACTCTTGGCTGGGA	piR-gga-1312865	74	32	67	97
piR9985	CAAGGAGGAAGGATCTCTATGTGG	NA	52	0	75	89
piR9986	TCTAGGACACAATGGTAGGTTTCC	NA	16	0	67	97
piR9987	TAAGACTTGTACTCCAGACCCCTCACC	piR-gga-1228657	54	18	39	125
piR9988	TTGACTCTGGCTCATAGTGGTGACACC	NA	0	20	39	125
piR9989	TCCGCAGCAGGTCTCCAAGGTGAACAG	NA	0	17	154	9
piR9990	TAGTAGCTGGTTCCCTCCGAAGTTT	NA	0	0	16	148
piR9991	TTGGATAGAACACAGGCTGCTCAGT	piR-gga-27613	91	0	126	37
piR9992	TGGCGGACTGCCCAGGCTATAATCTAAT	NA	0	58	124	39
piR9993	TGTCTCTCCTGTATTGAGGACTCCAC	piR-gga-115532	49	0	122	41
piR9994	TTCTTCAGCGCAGCGCTGTATTATTGC	NA	3	7	132	31
piR9995	TGGGCCTGATCCCCTGGACGCCACGCACT	NA	0	5	126	37
piR9996	TGGCCAGTAGTATACCCCTATCACCAGC	NA	0	4	118	45
piR9997	TCTGTTGGTCCTCGTATCTGTCAAATGTA	NA	0	3	119	44
piR9998	CAAGGATGGAAAAGACTCACAGTATC	NA	0	0	128	35
piR9999	CCAGAAGACTGGAGGCTTGCCAATGTG	NA	0	0	121	42
piR10000	TACAGAATGTAAGAGTTTTGATTGGGC	NA	0	0	8	156
piR10001	TCCAACCTGTCCAGATCCCTCTGTAGGACC	NA	0	0	136	27
piR10002	TCCTTACCCAGCCAGGAATATATCTGTCT	NA	0	0	124	39
piR10003	TCAGAGGTTCAGGCCGTGATTCAACAGT	NA	0	0	129	34
piR10004	TGCTGACGGACTTCCCTGGCCCTGC	NA	0	0	107	56
piR10005	TTCTGGTGCTGTTCTTGTGAGTTTCTGCCCT	NA	0	0	113	50
piR10006	TTCTGTCAGCAACCTCATCACTGT	NA	0	0	110	53
piR10007	GCCTTGGGGGACACTGCTCGTGATCAGT	NA	52	25	106	57
piR10008	TGTCTCGGATCACATGCTCATTCCTCAA	piR-gga-15520	15	11	91	72
piR10009	TCAGCAGAAACTCCTTTGTTCCCATCTC	NA	0	13	105	58
piR10010	TTCCAGATCAGGGCGCAAAGTACCT	NA	0	10	101	62
piR10011	TTGTAGGCTCCTTTTAGGTACTGGAAG	piR-gga-23439	5	0	105	58
piR10012	ATGGTAAGATACAGGCTGTATTTTGG	NA	0	0	106	57
piR10013	CCTCCAGGGTCGGCGACTCCACCACC	NA	0	0	102	61
piR10014	GCGACCTCAGGTCAGACGTGGCGACC	NA	0	0	9	155
piR10015	TTGGGCTGTGTTTCCGCCCCTGGGGCAAA	NA	0	0	91	72
piR10016	TCTGGAGTCGAGCATACAGGGGGT	piR-gga-1433	147	103	68	95
piR10017	CTGTGTAGAGAAAATGGACCTGGGGG	piR-gga-152350	100	0	81	82
piR10018	AAGACATGTACTCCAGACCCTTCACC	NA	28	6	65	98
piR10019	AACGGAAAGTAATCAGTAGACCTCACT	NA	0	22	92	71
piR10020	ACATCCCTCGAGATCACGAACTCAACCAGT	NA	0	16	85	78
piR10021	TTCCCAGGCACAGAGGTGAGACTCACG	NA	9	3	66	97
piR10022	TCACCTCTGCCAGCTCCCTCAGCACATT	NA	0	0	66	97
piR10023	TGCCAGGGAAGGTAAGGCTGGACGTT	NA	0	0	81	82
piR10024	TGGCCTTGAATGCATCCAGGGATGGGGC	NA	0	0	75	88
piR10025	TTGTGGCCCTCCGCTGAACTCTCTCCCC	NA	181	240	51	112
piR10026	TCACGTGTTTGGTTCCTGGGTCTCGGCC	piR-gga-689295	92	22	40	123
piR10027	TCTGATCATCTCAGTGGCCCTCCTCTG	piR-gga-874007	51	36	53	110
piR10028	TAAGACATGTACTCCAGACCCTTCACC	NA	46	16	53	110
piR10029	TGGGCTGGGCTGCACTGCAATGGCGC	NA	0	47	51	112
piR10030	CGAGCTGCAAGAGCACACTGCTGGC	piR-gga-94035	47	0	58	105
piR10031	TCAACCTCTAACAATCTTCCTCAAGCTGC	piR-gga-8716	38	0	40	123
piR10032	TGTGCTCACACACTGACTCCCTTCCTG	NA	0	28	43	120
piR10033	ACAAGACAATCTGCTCCATAAACTTC	NA	23	0	56	107
piR10034	GAGTGTCAGCCTGTTTATGTAGTGC	NA	0	0	74	89
piR10035	GCTGATCTGGGGTTTCACCTGACT	NA	0	0	34	129
piR10036	TAGACCCCTTTGCTTTATCCTGATCTT	NA	0	0	70	93
piR10037	AAGGACGCAATGGGGCTATTGGGGT	piR-gga-150010	370	556	162	0
piR10038	CCTGGACACAGTACTCCAGATGGGGCCTC	piR-gga-523142	90	36	46	117
piR10039	TCATCACTGCCCACCTGAACTACG	NA	83	0	44	119
piR10040	AGACGAACAGACTCACTCGATGCACA	NA	42	0	47	116
piR10041	TCCGGGGGAGAGGGTGTAAATCTCGCG	NA	0	15	152	10
piR10042	AGGATAATAATCAGAGGGATGGATCA	NA	0	0	48	115
piR10043	GATTTCTCGAACGCTGGGGTGCCT	NA	166	440	35	128
piR10044	GCGTAGCGGAGGACAATGAGCAGTGGC	NA	0	34	32	131
piR10045	TCTCTGACTGTTTCCTCCTGAACTGTGGGA	NA	19	9	141	21
piR10046	TCCTTGGGCAAAGGGTGCTTTGGCAGC	NA	0	0	141	21
piR10047	TTCGAGGGCATTAGAGTGCACTGTGCACC	NA	0	0	38	125
piR10048	AAGGGCTCCAAGAGGAATAATCTCA	NA	0	14	45	118
piR10049	GATCAGCTGTGGGCCTGACCTGGCATG	piR-gga-2359	4	0	28	135
piR10050	TCTGGTCTCAGAACAAACAATGTG	NA	0	0	42	121
piR10051	TGACGTGCAAATCGGTCGTCCGACCCA	NA	128	269	6	157
piR10052	AACTGGGGATCCTATACAAGAGAGT	NA	70	0	17	146
piR10053	TACAACTGGCAATGCCCTCGCTGACT	NA	0	37	117	45
piR10054	TCGAGAACTCTACCATTTCATGGA	piR-gga-193352	12	9	112	50
piR10055	GGGTGTCATGATGTTTCCTCATGGAC	NA	0	16	125	37
piR10056	TGTGGCAAATTAGAACCCCCCCTTTGG	piR-gga-42376	12	0	115	47
piR10057	CGAAAGATGGTGAACTATGCCTGGG	NA	0	0	13	150
piR10058	CTCAGGCAGATTGACACTACTTCCCAACT	NA	0	0	108	54
piR10059	GACGGATCTTCTGACAGGCCAGGCAAA	NA	0	0	131	31
piR10060	TCCTACAATAAAGAGCAGACTCATAGC	NA	0	0	126	36
piR10061	TGTACTCCAGACCCTTCACCAGTTTTGAT	NA	0	0	108	54
piR10062	ACATCCAGATACCTCTTGAACACTGC	NA	0	0	99	63
piR10063	TTGGTCTTGCAATTTTTCAGTGATGGG	NA	0	0	87	75
piR10064	AAGACTTGTGCTCCAGACCTCTCATCAGT	NA	87	0	100	62
piR10065	CTCTTCCCAGGTGACACGCCCTTGTTTCT	NA	27	42	86	76
piR10066	AGGAGATTGTTTTCATTGCTGATCA	NA	8	20	91	71
piR10067	TATGCGGCTGTGCAACACAATGAAA	NA	19	0	94	68
piR10068	TAGATCCCTCTGCAGGGCCTCCCTACCCT	piR-gga-167515	8	0	101	61
piR10069	AGGTCTGTAGCTACCAGGATCATCTTTTCGG	NA	0	0	98	64
piR10070	TCAAGTCCAACCACAGCCTAACCATAGA	NA	0	0	92	70
piR10071	TGGGATCTCAGCAGAAACTCCTTTGTTCT	NA	0	0	98	64
piR10072	TTGACACTGACTAGCGAGCCAATCCT	piR-gga-536900	198	15	59	103
piR10073	TTCAGGATCCCGTTCTATCTTTCTATTAGGT	NA	24	32	76	86
piR10074	TTGGGCATTAGTCAGTGGATGGTAAGCA	piR-gga-2391	38	12	69	93
piR10075	ACAGAAGATCCGTCTGCTGTGGGGT	NA	34	11	62	100
piR10076	CCATCCAAACATCTACTAATTCCTCTGTA	NA	18	22	81	81
piR10077	ACCTGTAGTTCCCTGGATCCTCCCTT	piR-gga-43050	17	11	82	80
piR10078	TGTGCCTGTGCCTCCTCCAGTGTGAG	NA	0	16	58	104
piR10079	TCACCTCTGGTCGGTCTGTCTAATACGT	NA	5	7	76	86
piR10080	TTAGCAAACAGACTGGGTGATGTAA	NA	3	8	74	88
piR10081	ATCTTCCAGAGGACATAGACACTCTTTT	piR-gga-1449496	6	3	72	90
piR10082	CACTACTGTAGATCGACGTCTGAGCT	NA	0	0	68	94
piR10083	GTTGACCACAATATCCGTAGGCCATGTACC	NA	0	0	58	104
piR10084	TCATCACTGCTGGCCTGAACTATCAAT	NA	0	0	64	98
piR10085	TCCTGTCAACTACTGATGATGTATTAGT	NA	0	0	67	95
piR10086	TCTAACCTAAACCTCCCATGTCTCAGTT	NA	0	0	67	95
piR10087	TGTGACGCTTGCTCGCGAATGAGACT	NA	0	0	82	80
piR10088	TTGGATGGTTGGACTGGATGATCTTG	NA	0	0	67	95
piR10089	GATGAGACGTGTCTACTGAGCAGCCT	piR-gga-715477	180	0	50	112
piR10090	AACGACCATAGTTTCTCCTTGACAGGCT	piR-gga-501179	73	86	161	0
piR10091	TCATCACTGCCAGCCTGAACTACC	piR-gga-121297	99	0	51	111
piR10092	TTGGATGTGGTGCTCAGAGATATG	piR-gga-70489	53	0	34	128
piR10093	TATCTCTCTCTCGTTGCCCCTGGCT	NA	29	0	56	106
piR10094	TTCTGTGTGCTGACTAGAGAGAGAA	piR-gga-183214	3	0	45	117
piR10095	AAAAGGCGCACTACTGAAAAGCAATAGG	NA	0	0	39	123
piR10096	ACCAGAGGGACTACTGAACCTCCCACT	NA	0	0	144	17
piR10097	TGGTACCTGCTGCTCTTTTACTCGTAGC	NA	0	0	57	105
piR10098	TAAGACTTGTACTCCAGACCCTCCACC	piR-gga-1377788	49	18	46	116
piR10099	TGGGCTCTCAGGAACGTAATGAAAATG	NA	160	0	31	131
piR10100	TTGCTCTGATGATTGCTTAAGAACTGTA	NA	73	0	23	139
piR10101	TTGAATGCGATGCTGGAGGATACGAG	NA	0	12	5	157
piR10102	AGCCCGCGGACGGTGTGAGGCCGGTAGC	NA	0	0	22	140
piR10103	TGTTCCGATGGTCCGAGGCTGAAGGG	NA	0	0	35	127
piR10104	TCTAGAGCGAAAAAAGGAAGAAGAAG	piR-gga-7014	78	0	91	70
piR10105	CACTTCCCTTGACCTGCTGGCCGCACAGC	NA	0	0	109	52
piR10106	TCGGGGGGCCCAAGTCCTTCTGATCGAGGCT	NA	0	0	113	48
piR10107	TGTTCCAGTGTGTCACTGCCCTCT	NA	0	0	113	48
piR10108	ATTGACTATATCACCTTGCCACGATC	NA	0	27	86	75
piR10109	TCTGAGTTCAAGTTGGGCTTTTGCCTTCTG	NA	0	20	79	82
piR10110	GTCTGTCAAGGTCCCTCCGAATGGC	piR-gga-279936	9	5	79	82
piR10111	GTCTGTCAAGGTCCCTCTGAATGG	piR-gga-11025	11	0	96	65
piR10112	ACACCTGTAAGTTCCCTGGATCCTC	NA	0	0	87	74
piR10113	ACTGGACTCAGAAAATGAAAGCACC	NA	0	0	97	64
piR10114	CACCTACCTCTCATCTAAGTCAGT	NA	0	0	99	62
piR10115	CCAGTTGGAAAGGACCTCAAAGATCA	NA	0	0	87	74
piR10116	CTGGACATGAGACAGCAGTGTGTGC	NA	0	0	76	85
piR10117	TCTCGAAAGGAACTGTTGCGCTTTTG	NA	0	0	80	81
piR10118	GACAGGCTGAGAGAGCTGGAACTGT	piR-gga-1412319	82	0	92	69
piR10119	TCAGGCTGTGTGCACCGGTATAAAGGC	NA	0	43	93	68
piR10120	CTGGAGTGCTGCAGTGGATGGCTAT	NA	0	14	83	78
piR10121	TATCTAGATCCCTCTGCAGGGCCTCA	piR-gga-1267459	12	0	103	58
piR10122	AACCATCCACCTATCACCAATATTTCC	NA	0	0	95	66
piR10123	ACCCCTTTGCTTTATCCTGATCTTC	NA	0	0	100	61
piR10124	TGATGGTTATTCTGTTGTTCTTCGGTAGC	NA	0	0	82	79
piR10125	TTGGGGGTAGATGTTGTTCATAGTT	piR-gga-325778	155	75	57	104
piR10126	TCCTGCTGTTATCTACCCTTCCAAAGAGC	NA	95	37	55	106
piR10127	TTAAACTAGATAGGAAGGAGGAAGGG	piR-gga-414139	60	25	81	80
piR10128	TCAGACAGCAGAGAGATTGAAGGCC	piR-gga-15545	44	0	60	101
piR10129	TGCTCTCAAGGACTGCTCCTTCCAA	piR-gga-1255215	20	11	77	84
piR10130	CCTGGACGTAGTACTCCAGATGGGGCT	NA	0	8	81	80
piR10131	TCACGTCTGAGTTTTCAAAATTATC	NA	0	7	70	91
piR10132	AGAAGATTATTCATGGTGCCAACTTA	NA	0	0	77	84
piR10133	CTCGTGTGCCTATTTCTTAAATAA	NA	0	0	81	80
piR10134	TATTGCTAAAGTGGAGCTCAGGATTG	NA	0	0	68	93
piR10135	TCCTGAACAATTCAAAGTCTGCCCTC	NA	0	0	62	99
piR10136	TTCCCTGGTGCAGCTTGAAGACATTCCC	piR-gga-130186	90	35	50	111
piR10137	TTTGAGTCAGGGGCAGTGCGGCTTA	piR-gga-2595	100	15	45	116
piR10138	TCAGGTCTCAGGCTGCGCAGAATGC	piR-gga-616484	95	15	30	131
piR10139	TTTCCTGATCCTACGTCTGCGAGTCCG	NA	93	14	45	116
piR10140	ACTGAACATCTTAGTGGCCCTCCTCTGG	NA	81	16	50	111
piR10141	CCGAGTAGACCGCCCCATGATCAAA	NA	34	0	39	122
piR10142	TCCTGCTTGCACCTTCCAAGGCCATT	NA	0	0	45	116
piR10143	TCTGCGGCTGCATGACTATATCAGGC	NA	0	0	47	114
piR10144	TCAGAAGATCTGTCTGTTGTGGGGT	piR-gga-84204	213	98	31	130
piR10145	GACCAAGGTGTATTCGGGCGGGGT	NA	28	23	31	130
piR10146	AAAGAAGGCATTGAGGACCTCAGT	NA	0	47	116	44
piR10147	TGGAGTACTGTGTCCAGTTTTGGGC	piR-gga-41581	37	0	31	130
piR10148	GACAACTCTTAGCGGTGGATCACTCGGT	NA	0	22	115	45
piR10149	CACACTCTAGAAACCTCTTGGACTGCTA	NA	0	4	118	42
piR10150	TGAGCCTTGGATTTCAGTCATCTTC	NA	0	0	116	44
piR10151	TTGCCTCCTTCATGCCTAATTCTCGA	NA	0	0	21	140
piR10152	TTTCCAACATCAAGGGGTTTCTGATTTGT	NA	0	0	123	37
piR10153	ACGGCCTGAACCTCTGGTTGATCACCTG	piR-gga-37452	59	63	127	33
piR10154	TCCAATGGCAGTACAAACTTATAAGTT	NA	0	0	111	49
piR10155	ACAACTCTTAGCGGTGGATCACTCGGCTCG	piR-gga-18963	68	0	87	73
piR10156	TATGATCCTAGGAGCTCCGCCAGCCAGT	piR-gga-1111955	3	43	104	56
piR10157	TTAGACTCATATAACATTTCCACA	NA	7	17	104	56
piR10158	TCAGGCAGATTGACACTACTTCCC	NA	0	23	120	40
piR10159	ACAACTCTTAGCGGTGGATCACTCGGCA	NA	0	8	107	53
piR10160	CAAGCCTGTAGGGTTGCCTGGTGTA	NA	0	0	117	43
piR10161	GAGTGCAGGACCCGACACTTGGCCTTGT	NA	0	0	117	43
piR10162	TAAGGTTGGAAAAGACTCACAGGATCA	NA	0	0	90	70
piR10163	TCCCTCTGTACTGAGCTCTGATTA	NA	0	0	90	70
piR10164	TCTATAACAGACCCCCACCAAGATGTT	NA	0	0	110	50
piR10165	TCTGGCCAATGTACCTGTAGAATGT	NA	0	0	104	56
piR10166	CTTGAAGGGAGTGTATAAACAGGATA	piR-gga-35254	149	47	95	65
piR10167	TCAGATCATCTTAGTGGCCCTCCTCTG	piR-gga-657071	77	27	66	94
piR10168	TTCCTAGGTATAAAGTGGCAAGATGGGC	piR-gga-7692	32	62	76	84
piR10169	TAGTGATTCAGTCGCAGATTTCGGA	piR-gga-47191	9	40	78	82
piR10170	TCTAGATCACGAACTCAACCAGTGCATG	piR-gga-4203	21	0	83	77
piR10171	TTACATGTAGTGTGCTCTGGGCAGGGG	NA	0	20	68	92
piR10172	TAAAGAACTTCCCATTGACATCCAATC	piR-gga-47764	18	0	72	88
piR10173	CTGTGAGCTTATAACCTCAAGGGGAGTA	piR-gga-1431973	9	7	86	74
piR10174	TCCATCCAAACATCTACTAATCCCTCTG	piR-gga-1244839	5	3	89	71
piR10175	AAGAACATCAAGTACTGGCCCAACAG	NA	0	0	89	71
piR10176	GACAGACTCTCAGTCCCTGCAGGGGT	NA	0	0	68	92
piR10177	TCACCTCTGGTTGGCCTGTCTAATACGTG	NA	0	0	95	65
piR10178	TTGGGCAGTCTACCGAGGGCTCACGCTCT	NA	0	0	73	87
piR10179	ACTGCCTGGTTCCTGCTGAAACACA	NA	0	0	65	95
piR10180	TCACCACTGAGGACAAGGAAAAGGC	NA	0	0	65	95
piR10181	ACGGGTCAGCTTTCTGTGGCATGG	NA	0	4	50	110
piR10182	CACAGCAAAAGGTCAAGGTCGAGC	NA	0	0	40	120
piR10183	TCCGCAGCAGGTCTCCAAGGTGAACAGC	NA	0	0	159	0
piR10184	TTCCCCTCATCCACCAATGCTGTC	NA	0	0	56	104
piR10185	TGTTCCATGATCTTCCCAGGCACAGAGGTG	NA	103	0	77	83
piR10186	TTCCTGACTTGACTGCCGTTGCGCT	NA	30	67	58	102
piR10187	AAAGCCTGGAAACTGGTTTGGACACCGTG	NA	33	9	67	93
piR10188	CCATCCAAACATCTACTAATCCTTCTGT	NA	8	4	55	105
piR10189	TAATCCTAGAAAAGTAGGAATCGAACCA	NA	0	0	145	14
piR10190	TCAGTCCTGATGTCTCTGGAGATGGT	piR-gga-7536	67	4	30	130
piR10191	ACAAGACAATCTGCTCCATAAACTTCCG	NA	30	0	15	145
piR10192	CGCTGGCACATTCTCTCTCAGTTTCT	NA	0	0	140	19
piR10193	TGGGTTCTGCTGATCACTCTTTGACA	NA	0	0	136	23
piR10194	TTCCAGTGCTTCACCATCCTCTGAATGA	NA	0	0	52	108
piR10195	TTCTCTCAGAGAGTCACTCCACCAGTT	NA	0	0	134	25
piR10196	CAAGCCTGTAGGGTTGCCTGGTGTTGCT	NA	6	0	127	32
piR10197	TATCTAGATCCCTCTGCAGGGCCTCCC	NA	0	0	127	32
piR10198	CCCCTGTGAGACTCTGCTCATTATCAGC	NA	19	21	109	50
piR10199	CCTTCTTCCAGAGGACATAGACACTCTTT	NA	0	0	111	48
piR10200	CAGGCCGTGACTCAGCAGTTCTCATAC	NA	21	11	24	136
piR10201	TCTGGTCTGACAGGTGAACTGCCTT	piR-gga-138005	15	13	20	140
piR10202	TCAGTGGTTCAGGCCGTGACTCAACAGC	NA	0	20	120	39
piR10203	CCAGCCCGCGGACGGTGTGAGGCCGGTAGC	NA	0	0	24	136
piR10204	TCACATGAAAATGTGCTTGGACAGGGG	NA	0	0	3	157
piR10205	TCCCAGAAGACTGGAGGCTTGCCAA	NA	0	0	112	47
piR10206	TCCTCTGGCTGAGATAGGTGACCCATTG	NA	0	0	120	39
piR10207	TTGAACGACGCCCGAATGAAACTGTT	NA	0	0	135	24
piR10208	TTGCCAACCACTAGACCAGGCTTGCCT	NA	0	0	135	24
piR10209	AACTGGTCAGATCTCTAAGGGATCTAG	NA	0	0	113	46
piR10210	TCCAGCCTCTGATATAGCTCGAAAAGCATG	NA	0	0	113	46
piR10211	TTGATCACCACCCTCTGTCTGCAGCCT	piR-gga-170462	76	217	91	68
piR10212	TCTCTCTGCACATCTTAACAACTTCCTTG	NA	51	7	91	68
piR10213	TCTGACTGTTTCCTCCTGAACAGTGGG	NA	35	11	91	68
piR10214	TGTCATCTGTAAACTTACTGAGAGTGT	NA	31	0	92	67
piR10215	TCCAGTTGGAAGGGACCTCAAAGATC	NA	7	0	99	60
piR10216	ATGGCTGGTTGGTCTTCAAGAAGGA	NA	0	0	93	66
piR10217	CTCCATCATAGAAGGCCACTAGATTG	NA	0	0	90	69
piR10218	CTCTTCACAGTCATCCAACCACTCATC	NA	0	0	84	75
piR10219	GATGTAACCAGTGGGTGATGTTCTCG	NA	0	0	89	70
piR10220	TACACTGGTGGTTGGTCTGTTCTGTA	NA	0	0	92	67
piR10221	TCACCCCTAATCCCATTACTGCTCCCCA	NA	0	0	94	65
piR10222	TCTGATGGTTCTTAATCTCTCTACCTCCTC	NA	0	0	91	68
piR10223	TCTGGACACAGTACTCCAGGTGAGGCCT	NA	0	0	86	73
piR10224	TTAAACATCTGTTTTACTCCCCTT	NA	0	0	107	52
piR10225	TTAGGATACAAATTACAAGCAAGGACAC	NA	0	0	100	59
piR10226	TCCTGATCTCCTGGAGCTGCCTGCATT	NA	69	155	72	87
piR10227	TCCACTCTCTGACCTGGCAGCCTTGGCA	piR-gga-44703	56	58	76	83
piR10228	GACGTGTGGAATCAAACTCTGGAACCT	NA	62	14	78	81
piR10229	AGGAGATTGTTTTCATTGCTGATCTGGGA	NA	23	10	72	87
piR10230	CCTGGTTTGCTCTTAGTACTGGATAGGT	NA	0	30	67	92
piR10231	TCGTGCTGAGAGATCAGATGGCAGA	NA	9	6	77	82
piR10232	CACAGCAAAAGGTCAAGGTCGAGCTCGT	NA	0	0	78	81
piR10233	GCAGTCAGTAGTTCTATGTATATG	NA	0	0	77	82
piR10234	TCACGATTAATCAGTAGAGACACTT	NA	0	0	75	84
piR10235	TCATCAATGGATTCCACGAGCCTTC	NA	0	0	95	64
piR10236	TCCATCATCTATCAGTGCTCCTTGTT	NA	0	0	82	77
piR10237	CTAGTAGCTGGTTCCCTCCGAAGTTT	NA	0	96	51	108
piR10238	GCTTGACCAACCTGATCTCCTTCTAT	NA	0	47	34	125
piR10239	TCCTGCTGTTATCTACCCTTTCAAAA	piR-gga-123891	22	15	34	125
piR10240	TCCACCTGGACATAGAATCATCGATCACC	piR-gga-1349696	30	3	49	110
piR10241	AGCAGGAGATTGTTTTCATTGCTGATCTG	NA	0	0	141	17
piR10242	CAGGGTGTCATGATGTTTCCTCATGGAC	NA	0	0	47	112
piR10243	TTCCCTCCTGAATGGGACTCTTCTCCGGT	NA	0	0	49	110
piR10244	CTGGACAGGCTTGAGAAGTGGACC	piR-gga-177220	104	0	41	118
piR10245	CCGTGATAAAGAACTGTGTCCTGTA	NA	0	44	57	102
piR10246	TTTTGTTCAGCATGCCGCAGCTTCCG	NA	0	14	43	116
piR10247	AATGGCTTGAGAGCAACCCTGAGG	NA	0	0	44	115
piR10248	TCCCTCAAGACAATCTGCTCCATAAACT	NA	0	0	43	116
piR10249	TGCACGGCTATGAGGTTTCCAGACAAGT	NA	73	175	19	140
piR10250	TCTGCCCATTGGCTGCTCTGACCATCCCCT	piR-gga-1323490	41	24	146	12
piR10251	TTGTGGCAGTTCAGTTGGAGTAGCA	NA	0	16	45	114
piR10252	CTGGCCTGTAGTTCCCTGGGTCCTCCTTGT	NA	0	0	142	16
piR10253	TTGTACAAAGGACAGACATGGTCAACTCC	NA	0	0	116	42
piR10254	GACTGATCAGATTTGACTTGGAGATTTCCCA	NA	3	9	105	53
piR10255	GTCTATCCAGGTCCCTCTGTAGTGCCC	NA	0	0	107	51
piR10256	TATTACCAGAGGGACTACTGAACC	NA	0	0	108	50
piR10257	TCACCCCTAATCCCATTACTGCTCCCCCA	NA	0	0	110	48
piR10258	TTTCAGGTACTGGAAGAGAGTAATAAGGT	NA	0	0	110	48
piR10259	GTTGGACCAATGTAGGTAAGGGAAGT	piR-gga-15524	38	0	0	159
piR10260	CGCTGGCACATTCTCTCTCAGTTTCTGTA	NA	14	14	122	36
piR10261	GACGTGCAAATCGGTCGTCCGACCCC	NA	14	4	0	159
piR10262	TCTTGAGGTGCACTATGGATAACAGG	NA	9	0	0	159
piR10263	CACAGTCAGTTCTTAAGAACCCCCAGTCA	NA	0	0	120	38
piR10264	TTGGACTGTGTGGATCCGATGGCCTGG	piR-gga-26025	118	35	93	65
piR10265	CTAACTCTAAGAACCCTCCACTAAATCAC	NA	7	23	80	78
piR10266	TATCTGGTAACTGTATGGGCAACCC	piR-gga-511928	27	0	80	78
piR10267	CACCCATTGGTTCAGGCTGTGACCCC	piR-gga-282996	13	0	96	62
piR10268	GTCTGTCAAGGTCCCCCTGAATGGC	NA	8	3	83	75
piR10269	TCTGGCTGAGATAGGTGCCCCATTGTGCC	NA	4	5	99	59
piR10270	AAAAGAGGACAGACCCCAGCACTGC	NA	0	4	95	63
piR10271	ATGGTGTCATCTGCAACCTTACTG	NA	0	0	96	62
piR10272	TCTTGGACTGCTTCCTTTGAGCTATA	NA	0	0	89	69
piR10273	TCTTGTTTGCTCTCCATTCTGTCTAGC	NA	0	0	82	76
piR10274	TGTAGTGGAATTTCAGGGTCACAGC	NA	0	0	97	61
piR10275	TGTGTGGAGCCAAGAGTTGGACTTAACG	NA	0	0	97	61
piR10276	TTACAGACAGACCTAGACCTTGCACTTCCTG	NA	0	0	93	65
piR10277	TCTAACCTAAACCTCCCCTGTCTCAGTT	NA	0	72	71	87
piR10278	TCTGACAGGCCAGGCAGAACAGACGG	piR-gga-22218	47	18	68	90
piR10279	TTAGACTCATATAACATTTCCACCAGGGA	piR-gga-10618	11	4	81	77
piR10280	TTATCTAGATCCCTCTGCAGGGCT	NA	0	0	58	100
piR10281	TACTTCCCTGTTCCTGCTGGCAAC	NA	0	23	56	102
piR10282	CAGATCCCTCTGTAGGACCTCGTC	NA	0	0	140	17
piR10283	CTACCCACAAGCTGCTAGTTCTCCAATAGG	NA	0	0	56	102
piR10284	TTAATCTCTGTATATTGGACCCGTG	NA	70	0	42	116
piR10285	TTCAGTAGTGGTGGGTTGTCAGGCATG	NA	439	32	25	133
piR10286	TCCTGCTGTTGTCTACCCTTGTAAAGAGT	NA	0	234	31	127
piR10287	TATTACCAGAGGGACTACTGAACCTCA	piR-gga-1245609	4	0	129	28
piR10288	AAGGTCTGGAATCTTTGCTGAAAGATTCG	NA	0	0	13	145
piR10289	CAGCTGCATATAGTCTCTGCCTCAGG	NA	0	0	119	38
piR10290	GTCAGACAACTCTTAGCGGTGGATCACTC	NA	0	0	129	28
piR10291	TCCAGTTCATGTGGATTCTCTTGC	NA	0	0	119	38
piR10292	TCCTTACCAACGGAGGGTAAAACTGT	NA	0	0	125	32
piR10293	TCTGTCTTTCTTGTACTGGGGGCTCCAC	NA	0	0	118	39
piR10294	AAGACTTGTACTCCAGACCCTTCACCAGTC	NA	0	71	104	53
piR10295	TTGGACTGGATGATCTTGGAGGTCTC	NA	26	33	84	73
piR10296	TCATATCATTTTAGTGGCTCTCCTCTGG	NA	29	7	104	53
piR10297	TCAGACTGTTTCCTCCTGAACTGTGG	piR-gga-1287168	25	0	101	56
piR10298	TGTTCCAGTGTGTCACTGCCCTCTGTGC	NA	11	0	102	55
piR10299	TTCTTCTGCGCGGCGCTGTATTATTGC	NA	6	0	110	47
piR10300	ACACCTTTGTCGAAGTCTGAATTCTCC	NA	0	0	87	70
piR10301	ACACTGCTGGCTCATGTTAAGTTTGTCA	NA	0	0	111	46
piR10302	GCGTATCTGTCTGCTGCTGCTCTCGTAAG	NA	70	0	90	67
piR10303	CTGTTCCAGTGTGTCACTGCCCTCTGTGTG	NA	0	27	100	57
piR10304	TCTAGCAGGCCTGGTGTTATCCCTTTA	NA	0	8	98	59
piR10305	GCAGATCTTTTACCCACCTCTGAATA	NA	0	3	121	36
piR10306	ACACACTCTAGAAACCTCTTGGACTGCT	NA	0	0	98	59
piR10307	ATATGTAAGACTATCTCTGCAAAACTG	NA	0	0	0	158
piR10308	CCTCCAGGGATGGGGCAAGTACTGGAAGC	NA	0	0	114	43
piR10309	TCCCGGGGTGGGAGACATCCAATGCC	NA	0	0	98	59
piR10310	GAAGGAGGCAATTTATGAGGACAATTTTG	NA	288	27	72	85
piR10311	TCTGACTGTTTCCTTCTGAACTGTGGGG	NA	95	14	93	64
piR10312	CCATCCAAACATCTACTAATTCCTCTGA	NA	42	11	75	82
piR10313	ATAGACTGGATGGATGCGCCAAGA	piR-gga-28820	40	12	92	65
piR10314	TCTGGCTGAGATAGGTGACCCATTGTT	piR-gga-405113	10	8	76	81
piR10315	TTAGACTCATATAACATTTCCACCAGGT	NA	15	0	82	75
piR10316	TTCCTCCTAATATCTAACCTAAACCTA	piR-gga-936979	4	9	85	72
piR10317	ACTCATCCAGATACCTCTTGAACACT	NA	0	0	85	72
piR10318	ACTGCCACAAGTAAATGGGACTGGATGAG	NA	0	0	92	65
piR10319	ATTGAAACTCAGGCCGTTAACCTTG	NA	0	0	85	72
piR10320	CGGTGCTCTTGAACATCTTCATCAAT	NA	0	0	83	74
piR10321	TGTTCCAGCACCTCACCACTCTCTTT	NA	0	0	82	75
piR10322	TGTGGAATGTTGCTACTAGTGTGGGA	piR-gga-1243374	109	38	74	83
piR10323	TCACCACCACTCTCTGGGCCTGGCCCTCT	piR-gga-1254091	41	63	37	120
piR10324	TCAGTCGTAGAAAGTAAAGGGGTCT	NA	59	23	56	101
piR10325	TTCAGTAGTGGTGGGTTGTCAGGCATTA	piR-gga-123094	34	7	70	87
piR10326	TCCACCAGGACAAAGAATCATTAATCACC	NA	31	8	68	89
piR10327	ATATGGGTAAAGATTGGGGAAGAGC	NA	0	31	60	97
piR10328	TTCCCCAGACTAAACAGCCCCAGCTCC	piR-gga-849869	14	0	53	104
piR10329	TCATTCAGTACCTCAGCTTTCTCTTA	NA	0	8	74	83
piR10330	ACACCTCCACGGACAGAGCATCCACAGCA	NA	0	0	77	80
piR10331	AGAATTGTCTTCATCTGTGCTCCCGC	NA	0	0	54	103
piR10332	ATTCTCTGGTCTTGGAGGAGGCTTCTT	NA	0	0	48	109
piR10333	TCACACTCTGACTTCCCTCCCTGTTGTC	NA	0	0	51	106
piR10334	TGTAAAGCTGCGGGGCCTTCAATCTCT	NA	0	0	71	86
piR10335	TCTGTTATCTCTCTCCCTCCCCTA	NA	90	89	45	112
piR10336	GGTGGCTGAGAAGGGAATTTCTTTA	NA	64	93	32	125
piR10337	TTGACTGCCATTCTCTGGACTCGATCCTG	NA	111	26	52	105
piR10338	TCGGTCACCTTCCCCTCATCCACCAATG	NA	39	0	36	121
piR10339	AGTGCGGTAACGCAAGCGATCCCGGAA	NA	0	14	156	0
piR10340	CTAGACTGTCCGAGCTCAAGCGTTTGATG	NA	0	8	49	108
piR10341	AACTTCGGGATAAGGATTGGCTCTA	NA	0	0	52	105
piR10342	ACAGCAAAAGGTCAAGGTCGAGCTCGTG	NA	0	0	130	26
piR10343	ATCGAAAGGGAGTCGGGTTCAGATCC	NA	0	0	151	5
piR10344	TCACCTCTGGTTGGTCTGTCTAATACGTGC	NA	0	0	134	22
piR10345	TGCAGATCTTGGTGGTAGTAGCAAC	NA	0	0	140	16
piR10346	AGGGGTAATAATCAGAAAGGCGAATCAGT	NA	0	45	42	115
piR10347	CAGGTCCCTCTGTAGTGCCCTTCA	NA	0	0	127	29
piR10348	CCCCTGGGAGACTCTGCTCATTAACAGC	NA	16	27	111	45
piR10349	TGATGTTATGATGTGGAATACCAATAGT	NA	0	0	111	45
piR10350	AGGTTCAGGCTGTGATTCAACAGTT	NA	0	237	108	48
piR10351	GCCAGTGGAGAATGGAGGCTGACGGC	piR-gga-262536	77	153	112	44
piR10352	GACGTGCAAATCGGTCGTCCGACCTGG	NA	85	0	0	157
piR10353	TCCTCTCTCAGTGTATATCTTTCTGT	NA	0	8	0	157
piR10354	AGCGGTCGGCGTCCAACTTCTTAGAGGGAC	NA	0	0	105	51
piR10355	GAAGGAGAACTTATTTTACTAACTACG	NA	0	0	115	41
piR10356	GACCTTCATAGATTAGATTATAGCCTGGGCA	NA	0	0	18	139
piR10357	GTGTTGTGGAACAATGGGACTGCTAAGG	NA	0	0	18	139
piR10358	TACGTGTCGGTGGACGCGGAGAGCGGG	NA	0	0	0	157
piR10359	TCGCGAAAGGTGTTAAGACGCTACTG	NA	0	0	0	157
piR10360	TGTTTGCTACTTGTGAGACGGCTGT	NA	0	0	135	21
piR10361	GCGTATCTGTCTGCTGCTGCTCTC	NA	49	0	103	53
piR10362	TCTCTCTCGTTGCCCCTGGCCTTGTCCA	NA	3	32	93	63
piR10363	TTCTGTGATGTGTCTTCCTTCTCTGACT	NA	35	0	91	65
piR10364	AAAGGATAATAATCAGAGGGATGGATT	NA	8	23	103	53
piR10365	GGAAGTTCAAGATGGCAGTTTTGCTAG	NA	0	0	96	60
piR10366	TCACCCCTAATCCCATTACTGCTCCCCCAG	NA	0	0	103	53
piR10367	TTATTTTATGGGTACCTGGATCTAGATT	NA	0	0	120	36
piR10368	CTACATGTAGCGTGCTATGGGCAAG	NA	13	4	81	75
piR10369	AAATCATTCGTAGACGACCTGATTC	NA	0	0	71	85
piR10370	TTGGACTGGATGATCCTGTGGGTCC	piR-gga-1026066	26	45	65	91
piR10371	GGGAGAGACACGGACCTGTTGGAGT	piR-gga-616592	27	36	59	97
piR10372	TCTGACTGTTTCTTCCTGAACTGTGGG	NA	23	5	82	74
piR10373	TCAAGTCTGTCAAGGTCCCTCCGAATGGC	NA	13	10	78	78
piR10374	TGAAGAGTTTGTGGCCATCCATTGCAGC	NA	16	0	82	74
piR10375	TCCACAGCCTACCTTCCCATGTGAATGC	NA	3	3	76	80
piR10376	AAGGGATGGCTTTGATTGAGCTGGCA	NA	0	0	55	101
piR10377	TCCCGTCCGTACTGGCCCCAGAGCCAC	NA	0	0	76	80
piR10378	TTATTGGCTACCTATTCTGCATTGCAGG	NA	0	0	88	68
piR10379	TTGAACACTGCCAGGGACGGCGACTCC	NA	0	0	61	95
piR10380	AGGACAAGGGCCGGGGATCGCGCAGC	piR-gga-1251	79	97	37	119
piR10381	TGCAATGTGGTCTCCCTGGAACCTTCTCC	NA	85	0	60	96
piR10382	TTGAGTTATGATAGGATGGAGTTCTAG	piR-gga-184028	37	11	54	102
piR10383	TGGAGAACTGTATCCAGGTATGGAGC	NA	30	14	52	104
piR10384	TTGTGGGCCTCTCATCTGTATTTCTGC	NA	0	20	39	117
piR10385	AGGATAATAATCAGAGGGATGGATT	NA	3	12	44	112
piR10386	GAGTGACCTAGAGAACTCACCCAACTGC	NA	0	12	155	0
piR10387	AACCCTGCGAGACTTGAATGAGAGACC	NA	0	0	56	100
piR10388	CACTACTGGTCTCTGTGATGCCATT	NA	0	0	39	117
piR10389	TCCCTCACCACGACGGACTGAGAGG	NA	0	0	52	104
piR10390	TGCTGTAGCAACTTCCCCAACGGGGC	NA	0	0	33	123
piR10391	TGGCCTTGAACGCCTCCAGGGATGA	NA	0	0	39	117
piR10392	CCCGTAGGCAGACATCAACTTGGTGAGTG	NA	0	0	145	10
piR10393	CTACATGTAACAGCTCGCCCATACACGGCA	piR-gga-80934	66	0	25	131
piR10394	ATAGAGTTAGGATTTGCGTTCGCGTTG	NA	0	0	42	114
piR10395	TTTCCTGATCCTACGTCTGCAAGTCG	NA	119	19	32	124
piR10396	GAAGAAGACTGGTGTGGCTGAACAGA	piR-gga-1347064	49	21	31	125
piR10397	TGTGGTGGAGCTTGCTGCAGGATG	piR-gga-17850	31	29	150	5
piR10398	TGGCCTTGAATGTCTCTGGGGATGGG	NA	0	16	19	137
piR10399	TGTTTCCTACTTGTGAGACGGCTGAAATG	piR-gga-25223	3	0	123	32
piR10400	CACGCTCTAGGAACCTCCAAGGACTGTC	NA	0	0	133	22
piR10401	CGTGCTTCCTAGCAGCTCTGCACTGATGG	NA	0	0	15	141
piR10402	GCAACCTGTTCCAGTGCATCACCATCCTT	NA	0	0	136	19
piR10403	TAAACCATGTCCCCCAACACAGTGTCT	NA	0	0	116	39
piR10404	TAAGGGGGTAGCTCGCCTGGGAAG	NA	0	0	16	140
piR10405	TACTCCTGGTCCCCAATATTTTTCAGC	NA	0	0	15	141
piR10406	TCGATGAGGGCCTCAGGAATTTTTCCGTT	NA	0	0	133	22
piR10407	TTCTGCTGTTTGTCTCATCCTTCTGG	NA	0	0	22	134
piR10408	TTGCCAACCACTAGACCAGGCTTGCC	NA	0	0	136	19
piR10409	GCCCCTTTGCTTATCTTGATCGTCGTT	NA	41	60	110	45
piR10410	GACAGATCAGATTTGACTTGGAGATTTC	NA	4	0	108	47
piR10411	AAAGGCTGTTGATGTAGTCTACCTAGA	NA	0	0	111	44
piR10412	CCTCCTCTGGACCCTCCTCAACAGT	NA	18	32	98	57
piR10413	TTCGGCTTGCACCTCCGCTCGGAAAC	NA	0	21	121	34
piR10414	TTCCACTACAGGGGCCCAAAACCAACA	piR-gga-189799	4	0	112	43
piR10415	ACTGATCAGATCTGACTTGGAGAT	NA	0	0	114	41
piR10416	CCAACCTGTACTGATACTCGCAGTTATTCC	NA	0	0	118	37
piR10417	TACAGTTTGGATTAATCCGTGGCAAATGG	NA	0	0	107	48
piR10418	TGCACGTGCAGGACCGCGACTCGGGC	NA	0	0	0	156
piR10419	TCTGACTGGTTCCTCCTGAACTGTGGG	NA	53	9	91	64
piR10420	TTCCATCTGGGATGTAAGTGTCAAAATT	piR-gga-1172195	58	0	80	75
piR10421	GTAGAAAGTAGTAGGAATAGTGTGC	NA	0	29	95	60
piR10422	TCTAATCATTTTAGTGGCTCTCCTCTGG	NA	21	4	86	69
piR10423	AATGGGATGGGATTCAACAAGACA	NA	20	3	92	63
piR10424	AAAGCCTGGGAACTGGTTTGAACACCGTG	NA	16	5	79	76
piR10425	ACCCATGCTGGCTAGGCCTGATCCCCA	piR-gga-653549	19	0	99	56
piR10426	TCACCTCTGGTTCGTCTGTCTAATACGT	NA	9	9	80	75
piR10427	TACCTGTGGAACCTGGTCTAGGGAGC	piR-gga-93275	18	0	100	55
piR10428	ACGTCTCCCACCAGACCTTCTCTGA	NA	4	7	100	55
piR10429	AGCACTGGGTCTGCCATCTCTTAGTCTCA	NA	0	8	92	63
piR10430	TGGTTTGCTTTTGGCACTGGATAGGCA	piR-gga-16302	7	0	84	71
piR10431	CACAAGCCAAGCCCCAAATAAGTCATACCT	NA	0	0	87	68
piR10432	CCAACCACTCATCCCCAAGCCTATA	NA	0	0	83	72
piR10433	CCCAACTAAGACCAACAGGACATT	NA	0	0	95	60
piR10434	TCATGTCCCAACCTGTACTGATACTC	NA	0	0	103	52
piR10435	TCGTGTCCCTCCTCTGGACCCTCCTCAACAG	NA	0	0	89	66
piR10436	AGTGTCTGGAGTTTGGCGGACTGCCCA	piR-gga-1308226	38	39	59	96
piR10437	TCTGATCATCTTAGTGGCCCTTCTCTGG	piR-gga-61383	38	36	78	77
piR10438	ACATCTCCCACTAGACCTTCTCTGTTG	NA	0	34	63	92
piR10439	ACACTCCCTGTAGCCAGAGACCTGA	piR-gga-51372	6	15	62	93
piR10440	CACTGATGGACAGGTCCTGGCGGA	NA	0	0	78	77
piR10441	TGACGTGAGATTTCCTCTATGAAGTTT	NA	0	0	54	101
piR10442	TTGGATCACATGCTCATTTCTCATGT	NA	0	0	72	83
piR10443	TTGGTGTCATCTGCAAACTTACTG	NA	0	0	71	84
piR10444	ACCAGTCTATCCAGGTCCCTCTGTAGTG	NA	5	3	66	89
piR10445	CAGTGTCAAAGGCTTTGCTGAAGTCTA	NA	0	0	75	80
piR10446	TCATACCTGCAGAAAACTTAACCATA	NA	0	0	75	80
piR10447	TCTAATCATCTTAGTGGCCCTCCTCTGG	piR-gga-1039445	125	32	43	112
piR10448	ATAGATCTGTGCCCGTGACAGGGGG	piR-gga-889975	52	42	33	122
piR10449	CCAATCGGTGGGCTCTGTGAGTGTG	NA	57	27	33	122
piR10450	TGTTCCAGTGCTTGACTACTCTCCCAGC	NA	37	42	52	103
piR10451	TTGGATAAGAATTTGGTTGGAAGGT	NA	41	22	52	103
piR10452	TGCTCTCAAGGACTGCTCCTTCCAGTCTT	piR-gga-168610	42	15	46	109
piR10453	TTGGCTGCTCTGACCATCCCCCTCAA	NA	0	42	26	129
piR10454	TCTTGCTGGGTGGACTTGGTCTGGAGAG	NA	0	0	44	111
piR10455	TGTGTGACTAAACTGAGCCCATGGGGC	NA	0	0	35	120
piR10456	TGACTTGGCAAATTGGAACAAACCATT	NA	0	7	146	8
piR10457	CTGAACTTGGTGCGGGATGCGACA	NA	0	112	31	124
piR10458	AAGGCCTGTGTGCCAGATCCCTCACCAGC	NA	0	0	116	38
piR10459	TCCGATGGTCCGAGGCTGAAGGGCAGA	NA	0	0	16	139
piR10460	TGAAAGGCTGCTCTCAGATCTCCCA	NA	7	56	113	41
piR10461	CAGTAAACACTCCTGAGCACTCTATTCT	NA	0	0	111	43
piR10462	CATTCCAGTGCCTGACCAACCTCTGAG	NA	0	0	107	47
piR10463	TAAAGAAGTGTTTCCTGATATCCAACC	NA	0	0	107	47
piR10464	TAGGTCTGTAGCTACCAGGATCATCTTTTCG	NA	0	0	108	46
piR10465	TCAGCAGAAACTCCTTTGTTCCCATT	NA	0	0	111	43
piR10466	CCCCTGGGAGACTCTGCACATTATCAGC	piR-gga-1256593	25	20	101	53
piR10467	TCTTACTGTTTCCTCCTGAACTGTGGGG	NA	34	8	100	54
piR10468	GTGGATGGTGATAACTCAAGAGCT	NA	35	0	0	155
piR10469	GTCTGGTGCTGTTCTTGTGAGTTTCTGCC	NA	13	4	94	60
piR10470	CAAAGAGAGGGACCCGCGCAGACTCAG	NA	0	0	104	50
piR10471	TTGAGTTTCAACCCCCCTGTGATGTA	NA	0	0	94	60
piR10472	GTGCTAAATCATTCGTAGACGACCTGATT	piR-gga-1594961	93	66	75	79
piR10473	AAAGACTTTGCTGAAATCTAGGTAGACT	NA	0	76	90	64
piR10474	CAGTTGCAGGAGTTTTTGGGTATATT	NA	54	0	90	64
piR10475	ACTTTCCGTTACTTGTAGTTCAGG	NA	0	23	62	92
piR10476	CTGTGAACTCATAACCTCAAGGGGAGT	piR-gga-1385142	8	5	83	71
piR10477	TCACGTCTGAGTTTTCAAAATTATTACA	NA	11	0	79	75
piR10478	CTGTGAACTTATAACTCCAAGGGGAGT	NA	6	4	86	68
piR10479	AGAAGTAGTATTTCCTAACGTCCAGCCTG	NA	0	0	95	59
piR10480	GACAGTATGTTGGCGAATGGATGTACCCT	NA	0	0	89	65
piR10481	GACAGTCTGAGAGAGCTGAGCTTCTTC	NA	0	0	76	78
piR10482	TGCCAGCAGATAAGAGGGAGCAGGG	NA	0	0	76	78
piR10483	TTACCTACAAGACGCTGCGCAAGACG	NA	0	0	66	88
piR10484	TTTGGTAAGCAGAACTGGCGCTGT	NA	0	0	59	95
piR10485	TTTGACTCCATTCAGCACCACTCTCTGGG	piR-gga-1448712	120	16	63	91
piR10486	TTGGATAAGAATTTGGTTGGAAGGCT	NA	39	58	51	103
piR10487	CCTGTTCCAGTGCTTCACCATCCTCTGA	NA	53	41	34	120
piR10488	ACTGATCATCTTAGTGGCCCTCCTCTGGA	NA	30	15	64	90
piR10489	AAGGGCTGAAATCGCCATTGACGATA	NA	10	20	64	90
piR10490	TGTGAGACTACAAGGCATTGCTGGT	NA	22	0	53	101
piR10491	TGATGGCCAGAAACGTGGTAGACATG	NA	18	0	54	100
piR10492	ATCTGGTGCTGTTCTTGTGAGTTTCTGC	NA	10	5	50	104
piR10493	ACCACCTATTAGTTCAGACTGTGACCT	NA	0	0	77	77
piR10494	CTAACTCTAACAACCCTCTGCTAAATCAT	NA	0	0	68	86
piR10495	TGCAGGCAATCATAAGGGGTCATG	NA	0	0	71	83
piR10496	GACCCCTGGGAGACTCTGCTCATTATT	NA	12	10	55	99
piR10497	TCACCTCTGGCTGGTCTGTCTAATACGT	NA	7	7	65	89
piR10498	CTAAGACTGAATCCCAGGGGATTCCCCCG	piR-gga-1325123	230	10	40	114
piR10499	CTGGGATTGTCCTGACCCAAGTGCAGCG	NA	218	0	30	124
piR10500	TAGGAACTGAATCTCCTGGGCAGGT	piR-gga-1041031	178	0	49	105
piR10501	TGTTGCTTGATCTAGACAGCAGGACGGT	NA	33	31	139	14
piR10502	TTAATGGCTACCTATTCTGCATTGC	NA	29	6	36	118
piR10503	GTAGCAAGGATGATTGAGGCAGTAGA	NA	0	0	52	102
piR10504	TCCTATCACCGTCTAACCTTGTAGAAAGTC	NA	5	65	102	51
piR10505	TTGTGTGTATTCTAATCTGTCTTT	NA	40	11	7	147
piR10506	TTCTGAATTCTCCTGCATCTACACTTGC	NA	0	30	27	127
piR10507	CACACTCTAGAAACCTCTTGGACTGA	piR-gga-1244821	16	4	125	28
piR10508	TAAGGTTGGAAAAGACTCACAGTATC	NA	0	0	108	45
piR10509	AACAGCCTTTCCCTTGTCTACCAGTCTA	NA	0	0	132	21
piR10510	TACTGAACAATCCCAGCTCCTTCAGCT	NA	0	0	114	39
piR10511	TCTGGCAGATCAACGCTCCCTCCC	NA	0	0	119	34
piR10512	TGGTCGGTTAAGCAAGCGAATTTAAC	NA	32	0	99	54
piR10513	CACACCTGTAAGTTCCCTGGATCCTCCCTG	NA	0	28	99	54
piR10514	GTGCTCTTGAACATCTTCATCAATGT	NA	15	0	113	40
piR10515	TCACAGATGGATCGTGTCGTATTGTT	NA	0	0	104	49
piR10516	TTACCTTGTGCTTCCCAGGCTCTAAGT	NA	0	0	106	47
piR10517	TTGGACACCCGCATATAATCTTTGTC	NA	0	0	99	54
piR10518	AAACATCTACTAATCCCTCTGTCAGT	NA	0	91	96	57
piR10519	CCTCATCTGTCTCTTCATCCTGGTTC	NA	30	0	84	69
piR10520	AAAGCCTGGAAACTGGTTTGAACACCG	NA	0	0	91	62
piR10521	AAGGTTGGAAAAGACTCACAGGATC	NA	0	0	96	57
piR10522	TCATCAATGGATTCCACGAGCCTTTC	NA	0	0	90	63
piR10523	TCCATCTGTGAACAGGGCATATTTCTTT	NA	0	0	101	52
piR10524	TCTTCTCTACACTGAACAATCTCAGCTCC	NA	0	0	87	66
piR10525	GATCTGGATAGGCTGGATAGCTGGG	piR-gga-522656	147	72	73	80
piR10526	CTCTGATCATCTTAGTGGCCCTCCTCTGA	NA	77	62	76	77
piR10527	TTCTGGTGTTGTTCTTGTGAGTTTCTGCC	NA	49	22	73	80
piR10528	ATGCGACTCAGTCAGACTTCTCAGGT	NA	42	24	58	95
piR10529	TCTGACTGTGTCCTCCTGAATTGT	NA	62	0	79	74
piR10530	AAGGTGTCATCTGCAAACTTACTGAGGG	NA	49	7	71	82
piR10531	CATCCTGTTCCGTTCTCCCCCAGTC	NA	40	0	58	95
piR10532	CTCTGTCTTCCATGCTTTGTTCAGCT	NA	0	36	77	76
piR10533	GCAGACGGATCTTCTGACAGGCCAGA	piR-gga-545627	26	11	75	78
piR10534	TCCACCTGGACATAGAATCATTGACCACC	NA	32	5	61	92
piR10535	TATGAGAACTAGGAACAAAACAGGATA	NA	22	11	75	78
piR10536	CTACATGTAGCGTGCTCTGGGCTAG	NA	13	0	69	84
piR10537	TGAAGAGTTTGTAGCCATCCACTGCAGC	NA	13	0	79	74
piR10538	ACCTCTGGTACAACTTCTGGCCACTTCC	piR-gga-250599	6	4	82	71
piR10539	TCACCTCTGGATGGTCTGTCTAATACGT	NA	9	0	74	79
piR10540	TTCCTCCTGATATACCTGAACATCCCCT	NA	0	5	78	75
piR10541	GCTCTGTCTCCCTTTGATCTGCCACC	NA	0	0	65	88
piR10542	TAGGGTCAGGCTGACATATAGGGC	NA	0	0	73	80
piR10543	TAGTCCCATCAAAAAAACGTAAACCTC	NA	0	0	89	64
piR10544	TCCAAGAGCTCTGCATCTTTCTTGTGCTG	NA	0	0	82	71
piR10545	TCTCCAGGGATGGGGCAAGTACTGG	NA	0	0	78	75
piR10546	TGCACTTGACTTTGCTCTCTAGATCATT	NA	0	0	81	72
piR10547	ACGGACGGGACAGGATGTAAAGAACATC	piR-gga-37813	229	51	51	102
piR10548	ACGTGAAGTGCACTGGGCTCAGCAGG	piR-gga-1271849	127	45	152	0
piR10549	TCTGGTAGTTCATTGTATGGTGGGGC	piR-gga-539859	144	0	36	117
piR10550	GTCTGCTGAACTGTGGAAAGACATTG	piR-gga-56907	50	23	64	89
piR10551	TTGGCTGTGACCTGGGAGAGCATCTGC	NA	0	67	50	103
piR10552	TGTAGTCTACTGTCATTCGCCACGA	piR-gga-195616	28	14	47	106
piR10553	TTGCTCTCTATAACTACCTGAAAGGA	piR-gga-189214	36	0	40	113
piR10554	ACTAAGATGATCAGAGGGCTGGAGC	piR-gga-569997	30	0	56	97
piR10555	TCACCTCTGGTTGGTCTGTCTAGTACGT	NA	9	6	64	89
piR10556	ACAGGAAGGACGTGGAGCTCTTGG	NA	0	0	67	86
piR10557	CCTCAGGATAGCTGGCGCTCGGGGCGGC	NA	0	0	33	120
piR10558	CCTGCAGGCATCCTTGATCAAGAACCC	NA	0	0	47	106
piR10559	TAGGTTCTCTTATCATCTGCATCA	NA	0	0	30	123
piR10560	TCACTGGTGTTATATGGAAGGCTATC	NA	0	0	54	99
piR10561	TGCATGCTAATGGACTCTCGGGAATGT	NA	0	0	37	116
piR10562	TGTTCCGATGGTCCGAGGCTGAAGGGC	NA	0	0	40	113
piR10563	TAAAGTAGAAAGACCTCTGAAAAGAGCG	piR-gga-537321	157	3	39	114
piR10564	AACTGGGGATCCTATACAAGAGAGTC	NA	0	0	39	114
piR10565	GTAGACTACAGAGAACTAAATAAAGG	NA	277	4	19	134
piR10566	TAGTTCAGTCATCGATCTTCAGTAGTGA	NA	0	17	42	111
piR10567	ACTGGTATAGACACACTTTAGCTGG	NA	0	0	130	22
piR10568	CTGAACATGAGCCAGCAATGTGCT	NA	0	0	123	29
piR10569	TCATCAATGTATTGCAGATGCTCCGG	NA	0	0	134	18
piR10570	ACTCATCTGTCTCTTCATCCTGGT	NA	0	0	105	47
piR10571	AGCTCCTGGGCAAGGATCTGTTTCCCCCT	NA	0	0	104	48
piR10572	GACCTGCCATTGCTGGAGAGGATTGTATCC	NA	0	0	121	31
piR10573	TCTTATCATTTTAGTGGCTCTCCTCTGGACT	NA	0	0	108	44
piR10574	CCCCTGGGAGCCTCTGCTCATTATCAGC	piR-gga-1314490	19	17	112	40
piR10575	AATAGAGAATTCTGCAGTTTCATGGTCGCA	NA	0	0	0	153
piR10576	ATATGTAAGACTATCTCTGCAAAACTGT	NA	0	0	0	153
piR10577	CCATGCTTTAGCAGCTACCCACATTGTCTT	NA	0	0	115	37
piR10578	GTCTCGGATCACATGCTCATTCCTCATG	piR-gga-1242190	116	50	80	72
piR10579	CTCAGTAGTCCCTCCAGTAACAGGT	piR-gga-793258	74	0	80	72
piR10580	TTCCTTCCCAGGTGCAAGACTCTACACATG	piR-gga-40606	35	22	87	65
piR10581	CACTGACTGTTTCCTCCTGAACTGTGGG	NA	27	7	103	49
piR10582	TCTTATCATTTTAGTGGCTCTCCTCTA	NA	0	7	80	72
piR10583	CAGATCCCTCTGTAGGACCTCGTTACCCCCT	NA	0	4	106	46
piR10584	CCTGGCCTGTATCAGGAATGCTGTGGT	NA	0	0	96	56
piR10585	TACCATTTGCTTTCCGAGCTGCAAG	NA	0	0	103	49
piR10586	TCTAACTGTTTCCTCCTGAACTGTGGG	NA	24	10	76	76
piR10587	TCTTATCATTTTAGTGGCTCTCCCCTGG	NA	25	4	82	70
piR10588	TGTCTCGGATCATATGCTCATTCCTCATG	NA	24	4	76	76
piR10589	AAGACTTGTACTCCAGACCCTTCACCA	piR-gga-10282	5	22	84	68
piR10590	TCTAGGACACAATGGTAGGTTTCTAACA	piR-gga-1447821	14	12	95	57
piR10591	TCAAGTTTAAAGACCTCTCTACAAGTCCT	NA	6	4	93	59
piR10592	TCACCTCTGGTTCGTCTGTCTAATACGTG	NA	3	0	91	61
piR10593	AGTCAGCCCTCGACACAAGCTTTTGT	NA	0	0	73	79
piR10594	TACATTCCAGAAACCTCCTAGACT	NA	0	0	100	52
piR10595	TCGGCAACCACCTCAGCCAGCTCCTTCA	NA	0	0	100	52
piR10596	TTACCTTGTGCTTCCCAGGCTCTA	NA	0	0	90	62
piR10597	ACCTGTGCTGTCTGGGCCTGATCCCCC	piR-gga-1321265	88	94	60	92
piR10598	AAGGGGAGGATGGACACTGTTACGGATTG	NA	91	53	65	87
piR10599	AAGGACTAGAGGGAATGGCTTCAAGCT	piR-gga-677421	54	48	55	97
piR10600	TGTCCAGGTCTTGCTGAATGGCAGCAT	piR-gga-63889	30	12	67	85
piR10601	ACATGTAGCGTGCTCTGGGCAAGGGG	NA	24	0	54	98
piR10602	CTGGATTGAGAAAGACCACAGTGATCACC	NA	18	4	75	77
piR10603	ATTGGAAAAGGTAATCATAGATAAAT	NA	0	0	75	77
piR10604	TAGTACCCTAACTCTAACAACCCTCTGCT	NA	0	0	51	101
piR10605	TCAAGTCCAACCACAGCCTAACCATAG	NA	0	0	81	71
piR10606	TCACCCACAGACACTCCACTTTATCATT	NA	0	0	57	95
piR10607	TCCAGCTGTTATCTACCCTTTCAAAGAGT	NA	44	25	56	96
piR10608	CTACATTTAGCGTGCTCTGGGCAAGG	piR-gga-276627	17	5	56	96
piR10609	CCAGACTAAACAGCCCCAGCTCCT	NA	21	52	53	99
piR10610	TCTGGAAGAAGGGACAGGCGACTT	piR-gga-7249	66	0	39	113
piR10611	CGCGACCTCAGGTCAGACGTGGCGACCCGCG	NA	47	9	52	100
piR10612	TGATGACTGGCTGACTGAGAAAAGCC	piR-gga-67153	15	39	151	0
piR10613	CAGGATCCCGTCCTATCTTTCTATTAGGC	NA	24	9	47	105
piR10614	GACACAGCAACGGGCAGGGGAGGCTG	NA	0	11	29	123
piR10615	CGCGATGTGACGGGAGCTATCGGCAT	NA	0	0	44	108
piR10616	TCTGTCAGCATGCAGTCTGTAGTAAGGG	NA	0	0	50	102
piR10617	TTAGATATGATGCAGATGGGATTCA	NA	0	0	39	113
piR10618	TTCTATGAGGCCTGCCCCCGTCGGACT	NA	0	72	125	26
piR10619	TGCCCAGAGAGCTTGTGGACGCCGCGT	NA	0	0	38	114
piR10620	TCGTGTCCCTCCTCTGGACCCTCCC	NA	27	0	116	35
piR10621	ACCTGTCCAGATCCCTCTGTAGGACT	NA	0	0	116	35
piR10622	GATGGCTGGTTGGTCTTCAAGAAGGA	NA	0	0	127	24
piR10623	TTGAGTCAGACGTTAACATCAAATCATC	NA	0	0	132	19
piR10624	CCTGTGCTGTCTGGGCCTGATCCCC	piR-gga-541661	54	33	97	54
piR10625	TGTACTCCAGACCCTTCACCAGTTTTGATA	piR-gga-248902	20	0	113	38
piR10626	ATAAGTTCAGTAACCTCAATGCACT	NA	0	0	124	27
piR10627	CCCCTCTGCATCAATTAAAGGATAGAAAT	NA	0	0	94	57
piR10628	TAGGATCCTTGAAATGTCCCCTTCTGA	NA	0	0	3	149
piR10629	TCTGACGTTAGACTTCGCTCTTACAA	NA	0	0	0	152
piR10630	TTTTGCTGTTCCCCCACCGACTCCA	NA	0	0	120	31
piR10631	AAAGAAGGCATTCAGAATCTCTGC	NA	0	0	115	36
piR10632	TCTTGTTCCTTTTTACCCCAGTGGCT	NA	0	0	115	36
piR10633	TAGGACTACAGGGAATGGCTTCAAGCTGT	piR-gga-31642	75	0	59	92
piR10634	TCTGACTGTTTCCTCCTGGACTGTGG	NA	47	0	86	65
piR10635	CTCAGGGCTCCTCTCAAGCCATTCTCTGCT	NA	31	3	86	65
piR10636	ACACCTGTAAGTTCCCTGGATCCTCCCTGC	NA	34	0	99	52
piR10637	TTAGAGTTAGGGTAGCATGGTTAGG	NA	0	20	69	82
piR10638	ACCTGTAAGTTCCCTGGATCCTCC	NA	0	0	96	55
piR10639	ATTGACACTAGACTGAACATGAGCCAGC	NA	0	0	81	70
piR10640	CCTTCCCAGGTGCAAGACTCTACACAGG	NA	0	0	81	70
piR10641	GACACTCCACTTTATCATTTGCAACCCC	NA	0	0	69	82
piR10642	TAGGTCATCAACAAAGATATTAAACAGGA	NA	0	0	72	79
piR10643	TCCACCTGGACAAAGAATCATTAATCAT	NA	0	0	89	62
piR10644	TCGAACAGAACTCTGGCGCTGCCACAGCCC	NA	0	0	89	62
piR10645	TTCAGACTGTCTTTGAAGGGATGCT	NA	0	0	89	62
piR10646	CTAACACTAAGAACCCTCCACTAAATC	NA	3	0	90	61
piR10647	TGGGTCAGGACTCTGCTCGGAGTCACA	NA	0	0	93	58
piR10648	AAGGAAGTCTTAAAGGCACAGGAGCAGG	NA	261	36	57	94
piR10649	TGGGCGGAGACATGGCAGTGATTTTGT	piR-gga-65745	76	58	55	96
piR10650	TAAGACTTGTACTCCAGACCCTTTACC	piR-gga-1275652	17	22	48	103
piR10651	TGATGACCAGGAACGTGGTAGACATG	piR-gga-374336	20	0	50	101
piR10652	ACCTGAACTAGGCTGGATTTGTCA	NA	0	0	34	117
piR10653	ATGGATTTGATGGGTAGACTGTTAAG	NA	0	0	61	90
piR10654	TAGTGATTCAGTCGCAGATTTCGGGCA	NA	0	0	56	95
piR10655	TCAAGTCTCGCAGGGTTTCATAAAG	NA	0	0	48	103
piR10656	TTCGGGCTCTGTGTGACACTGCGGT	NA	0	0	57	94
piR10657	TACCTATTAAACATCTGTTTTACTCCT	NA	40	0	146	4
piR10658	AAGAGGAGAACCAGAATGTGTTTCAGGC	NA	3	3	40	111
piR10659	AGGAAGTGGCACAGAAAGGCCTGGC	NA	0	0	37	114
piR10660	TTACAGACAGACCTAGACCTTGCACTTCCT	NA	81	74	35	116
piR10661	TAGTTCAGTCATCGATCTTCAGTAGTGGC	NA	15	14	33	118
piR10662	CACCCATTGGTTCAGGCTGTGACTCA	NA	22	0	52	99
piR10663	TGATGACCGGAAACGTGGTAGACATG	NA	4	0	52	99
piR10664	TGCCGGATCCTGGTGGTGACTATCCC	NA	0	45	4	147
piR10665	AATCGCTGCAGCTCGGATGATAGCC	NA	0	0	122	28
piR10666	ATCAGTCACAACAGACACCAGTAAC	NA	0	0	125	25
piR10667	ATTGGTGTAGACGCGCTTCAGCTGAGCC	NA	0	0	111	39
piR10668	TCAAGGACCAGTAGCAGTTCTGATACAT	NA	0	0	128	22
piR10669	TCAAGGACCAGTAGCAGTTCTTATACATA	NA	0	0	105	45
piR10670	TCCGGAAGTCCAAGGTGGCAGTTCTGCTG	NA	0	0	126	24
piR10671	TTCATTGGTCTGTGCAGGAGTGCTGCT	NA	0	72	0	151
piR10672	CAGGTCGTGACTCAACAGTTCTCATACAG	NA	36	29	27	124
piR10673	CCAACCTCTAACAATCTTCCTCAAGT	NA	0	22	27	124
piR10674	TCTGACTGTTTCCTCCTGATCTGTGGGG	NA	24	6	104	46
piR10675	TTGTCTTCATCTGTGCTCCCGCAGCTA	NA	0	17	93	57
piR10676	TGAAGAGATTGTAGCCATCCATTGCAGC	NA	9	0	87	63
piR10677	AAAGATCTGACTCACCTTCCTAAGACT	NA	0	0	80	70
piR10678	ACTGGTATAGACACACTTTAGCTG	NA	0	0	110	40
piR10679	AGCCTGGAAACTGGTTTGAACACCGTG	NA	0	0	100	50
piR10680	CCAGAACACAGTTGGCCTTCCGGGCC	NA	0	0	98	52
piR10681	CCTCTGGCTGAGATAGGTGACCCATT	NA	0	0	96	54
piR10682	TAAGACTTGTGCTCCAGACCCTTC	NA	0	0	87	63
piR10683	CTGTTCAGTGGATTAGGAATTGGT	NA	55	56	86	64
piR10684	ATAGTGTGCTCTGGTGGCCAAGAAGG	piR-gga-1134126	80	12	59	91
piR10685	TTCTACTTTAGCAGGGTTCTCTGGT	piR-gga-565497	45	45	58	92
piR10686	TCTTGTTTGTTGCCCATGCTGTGTGG	piR-gga-1454062	43	0	72	78
piR10687	TGACTCAAGACCGAAATACAGCCT	piR-gga-6591	25	0	77	73
piR10688	CAAACTCTAAGAACCCTCCACTAAATC	NA	0	8	81	69
piR10689	TGGAATGGGCTGCCCAGAGAGGTGGTG	piR-gga-280986	8	0	69	81
piR10690	AACAGCAGGACTAACGGGGCAGCT	NA	0	0	81	69
piR10691	ACTGGCTGGAGGGCCGGGCCCAGAGA	NA	0	0	75	75
piR10692	CTGCCTTCACCTGTGTTCCCAGGGC	NA	0	0	65	85
piR10693	TCAGGCCAGGTGCCGAGTAGACCACC	NA	0	0	85	65
piR10694	TGACCACCACCCGTTGGGCACGGCCCTT	NA	0	0	75	75
piR10695	CCTAAACCTCCTCTGGTACAACTTCTGGCC	NA	96	0	82	68
piR10696	CACTGGACCAGGCTGCACAGAGCCAC	NA	0	0	40	110
piR10697	CCTCCTCTGGACCCTCCTCAACAGCCT	piR-gga-1323117	105	216	44	106
piR10698	TTCAGACTGTCTTTGAAGGGATGCCTTTG	piR-gga-253549	173	11	53	97
piR10699	GATGGCAAAAGTATAAATATGGGG	piR-gga-9930	148	33	34	116
piR10700	CCCGATCTGGAGCTGCCTGCATTTCTC	NA	0	104	49	101
piR10701	GACAGTGGAATGCGAAGAACAGTG	NA	48	0	37	113
piR10702	TCGAGATCACGAACTCAACAAGTGCATG	piR-gga-3187	18	3	70	80
piR10703	TGCAGGCTGCAGAAGTTCTTGGTAGGT	NA	6	6	47	103
piR10704	TCAAACCTATTATGTAGAGACACCT	NA	0	0	61	89
piR10705	TCCAACCTGTCCAGATCCCTCTGT	NA	0	0	52	98
piR10706	TTGAGACAGAATGGGTGGCTCTAGCC	NA	0	0	63	87
piR10707	TCTGACTCCTGCTTTGCGCCCCACTGC	piR-gga-598968	216	33	22	128
piR10708	ATGTTCCGATGGTCCGAGGCTGAAGG	piR-gga-603481	61	0	26	124
piR10709	GACTTGACCACATGTAACTTGATGC	NA	26	20	28	122
piR10710	TACTGTGTACAATTCTGGGTTCCTC	piR-gga-18443	32	0	25	125
piR10711	TCAGACAACTCTTAGCGGTGGATCGCT	NA	0	0	141	8
piR10712	TCTGCCCATTGGCTGCTCTGACCA	NA	0	0	142	7
piR10713	TCTTCCACTTCAATCTCTCTGCTGTCTG	piR-gga-1246643	51	82	17	133
piR10714	TTGTCGTGCCCAATCCACCCCTGATAAAA	NA	5	5	0	150
piR10715	GTGATGACAGAGCCTTTATTTGAGT	NA	6	0	125	24
piR10716	ATTGGAGTAGACGCACTTCAGCTGAGCA	NA	0	0	110	39
piR10717	CACGCTCTAGGAACCTCCAAGGACTGTTCC	NA	0	0	102	47
piR10718	CCCCTTCTGGTCTGACAGGTGAACTGCC	NA	0	0	105	44
piR10719	GACAACACTCTCACAGGGGGTATCCTGC	NA	0	0	138	11
piR10720	GCTAAATCATTCGTAGACGACCTGATTCT	NA	0	0	108	41
piR10721	TCTTCTCCATGGTCACGGAGGTAACGCT	NA	0	0	122	27
piR10722	TGCTTCCTGAGTCTCAACAGTAGTTCCCG	NA	0	0	4	146
piR10723	TTGCCTTCACCTGTACTCCCATGGCT	NA	0	0	102	47
piR10724	TTGTGGCAGTCCAGTTGGAGTAGT	NA	0	0	105	44
piR10725	TCCTCTGAGAGCTCTGAGCTGCCGC	NA	0	22	13	137
piR10726	TTGATTCTGTCCGTTTTTGACTCGAGGGA	NA	3	0	115	34
piR10727	GTTCTCCTTCTTAGATTGTTGCCACCGCT	NA	124	0	73	76
piR10728	CTCGTGTGCCTATTTCTTAAATAAAGG	NA	79	0	96	53
piR10729	GCACGGGTGAGAGAATTACAGAACAGA	piR-gga-50127	42	0	73	76
piR10730	AGTCCGCCAAACTCCAGACACTGTACG	NA	3	25	93	56
piR10731	TTGGGCAGCTTGCTGGACTACTGC	NA	0	16	82	67
piR10732	TTGGTCTTGCAATTTTTCAGTGATGG	NA	0	9	80	69
piR10733	TGCAGGCTGCAGAATATCTTTGTAGGA	NA	6	0	89	60
piR10734	AACAGCCTTTCCTTCATCTACCAGC	NA	0	0	80	69
piR10735	AAGTGCAGGACCCAGCACGTAGGCTT	NA	0	0	80	69
piR10736	GCCTCTGAGGCCACTAGGGGATTCAG	NA	0	0	82	67
piR10737	TGGTGCATCGCTATGATACGTCACTGGGT	NA	0	0	100	49
piR10738	TTACATTAGGGGCAGGTCTCCCAGGC	NA	0	0	99	50
piR10739	TTGATCACCACCCTCTGTCTGCAGCCTTT	NA	0	0	99	50
piR10740	ATAGAGTTAGGATTTGCGTTCGCGTC	NA	16	10	64	85
piR10741	CTCACAGCTACCAACATTTGTTCCCAGA	NA	0	0	74	75
piR10742	TCAAGTTGGTGGCTTGTGCCCTGG	NA	0	0	72	77
piR10743	TTACATGTAGTGTGCTCTGAGCAGGGGG	NA	0	0	74	75
piR10744	ATCTACAAGAAGGGCTGCAGGGAGT	piR-gga-64927	105	56	75	74
piR10745	TCTGACTGTTTCCTCCTGAACTGTGTG	piR-gga-454468	110	7	88	61
piR10746	ACGCAAGCGATCCCGGAGAAGCCA	NA	86	27	71	78
piR10747	CCTCTCTGCACATCTTAACAACTTCTTTG	NA	76	13	71	78
piR10748	ATAGATCAAAGGAGGCACGACTCATCA	piR-gga-149710	38	13	88	61
piR10749	CTACATGTAGCGTGCTCTGGGCAAC	NA	33	7	68	81
piR10750	TCTCTCTGCACATCTTAACAACTTA	piR-gga-196664	39	0	75	74
piR10751	CCACATCCAAAAGGCTCTTAAACAT	piR-gga-45357	20	5	77	72
piR10752	GAAAGACATCGAGGCCCTGGAGCGT	NA	0	10	70	79
piR10753	TAAGACTTGTACTCCAGACCCTTCACCAGTC	NA	0	6	65	84
piR10754	AGCACTGGCAACCGAGGATTATTG	NA	0	0	48	101
piR10755	TCCAGTCTCACTGAGCTTTGGGCTAGGT	NA	0	0	71	78
piR10756	TGGATAGTAATCAGAGGGGTGGATCAGT	NA	0	0	57	92
piR10757	TGGTACCTGCTGCTCTTTTACTTGC	NA	0	0	51	98
piR10758	TGGTGGATGAAAATCTGGACATGAGCC	NA	0	0	58	91
piR10759	TTAATCGTGATGAACCTGTAGAACT	NA	0	0	77	72
piR10760	TTATCCTCCATTTTCTGCTGCCTACGTG	NA	0	0	51	98
piR10761	TTATCCTCCTTTTTTTCCTGCCTACGTG	NA	0	0	68	81
piR10762	AACGCTCTGACAACTGGCTGCCTACTCA	NA	21	58	23	126
piR10763	AGAAGGAGAATGATTGTGATGCTGC	piR-gga-513458	27	0	23	126
piR10764	ATAATCTTCTGCTCCCTGCCCCTA	NA	79	65	42	107
piR10765	TCATCCAGATACCTCTTGAACACTGCCG	piR-gga-202338	90	0	50	99
piR10766	AATCGGAACCCCCCTGTACCTCGCTA	NA	0	36	148	0
piR10767	TGACGCTGACCTGATCCTGCGTGGAGCTGA	NA	0	32	50	99
piR10768	ACCCTTCCTCCAGTCGTCTGGGACCTCACT	NA	0	24	46	103
piR10769	AGAGGTTGGTTATGTCACTTTGGCTCCA	NA	16	0	44	105
piR10770	CCTGCCTGGTTTCTGCTGACACACA	NA	0	6	44	105
piR10771	AGAGCGGAGAACCAGCAGCAGAGCTTT	NA	0	0	44	105
piR10772	CTGGGTTGAAAAGGACCATAACGATC	NA	0	0	56	93
piR10773	TCCAGCCTGGCTTTGAATGCCTCCAAG	NA	0	0	45	104
piR10774	TGACCATGGAGAAGATATGAGGAAGTG	NA	0	0	50	99
piR10775	TGATTCATGGTATGGATGCAGCTTTCTGT	NA	0	0	148	0
piR10776	TGTGGCTCTGGGCAGCCTGGTCTGC	NA	0	0	53	96
piR10777	ATCGAAAGGGAGTCGGGTTCAGATC	NA	0	0	140	8
piR10778	TACAGTATGTAAGAGTTTTGATTGA	NA	0	0	7	142
piR10779	TCACCCTTCTGACATGTCCAGGAATAG	NA	0	0	122	26
piR10780	AGAAGTAGTATATCCTAACGTCCAG	NA	0	0	127	21
piR10781	GATGACTGGCTGACTGAGAAAGGC	NA	0	0	15	134
piR10782	CACTGCGAGAAGCATCTGGCAGAAGCC	NA	37	13	111	37
piR10783	GACGCGCAAATCGGTCGTCCGACCCGG	NA	31	3	0	149
piR10784	TTAAGGACAGCATCCCAGGGGATCTTGGT	NA	0	20	105	43
piR10785	ACGGCCTGAACCTCTGGTTGATCA	NA	0	0	101	47
piR10786	TAACACAATATCTGGCTGCCACAGGACT	NA	0	0	0	149
piR10787	TCTTGAGTCAACACCTCTGACTTGT	NA	0	0	102	46
piR10788	TGACTCACCCCTCCTGGTAACAGCGT	NA	0	0	117	31
piR10789	CTCTACCATTTCATGGTCGCTCTGTCC	piR-gga-1257789	51	0	86	62
piR10790	TTATCCTCCATTTTCTCCTGCCTACA	NA	25	7	80	68
piR10791	TTGTATTCATCTGTGCTCCCGCAGC	NA	17	9	75	73
piR10792	CCGTGTCAAAGGCTTTGCTGAAGTT	piR-gga-572947	21	0	95	53
piR10793	CACACACTAGAAACCTCTTGGACTGCTTCCT	NA	11	7	85	63
piR10794	TTGTGGCAGTCCAGTTGGAGTAGCAGGTC	NA	0	14	78	70
piR10795	TTGTCTTCATCTGTGTTCCCGCAGC	NA	10	4	80	68
piR10796	TCACCTCTGGTTGGTCTGTCTAATGCGT	NA	4	6	90	58
piR10797	TACGTGGCTTGTTGCACTTGTGCATTG	piR-gga-73376	5	0	72	76
piR10798	TGAAGAGTTTGCAGCCATCCATTGC	NA	3	0	99	49
piR10799	AGGTGTTCAAGGAACGTTTGGATGTT	NA	0	0	86	62
piR10800	CTGTTCCAGCACCTCACCACTCTCTTT	NA	0	0	75	73
piR10801	GTGGACAATTTTACATCTGAAAGC	NA	0	0	99	49
piR10802	TGGGATCTCAGCAGAAACTCCTTTGTTC	NA	0	0	72	76
piR10803	TGTACTCCAGACCCTTCACCAGTTTTG	NA	0	0	96	52
piR10804	TTGCAGACTGAGCTCCGTGGCATTGC	NA	0	0	79	69
piR10805	TAGGGTCAGGCTGACATATAGGGCC	piR-gga-1242615	11	29	71	77
piR10806	TAAAGAACTTCCCACTGACAACCAATC	NA	25	10	74	74
piR10807	ACTCTCTGCACATCTTAACAACTTCT	NA	9	4	74	74
piR10808	AGGTGTTGTTCTCACTCTCTCCGGAT	NA	0	0	64	84
piR10809	GATCTTCTGACAGGCCAGGCAAAAC	NA	0	0	56	92
piR10810	TTCTGTAAAGAAGTGCTTCCTAAC	NA	0	0	56	92
piR10811	TTATTGGCTGCCTACTCCACATTACAGG	NA	100	7	51	97
piR10812	TTCTGGGTGTAGTGGGCTTTTGGA	piR-gga-6417	63	0	57	91
piR10813	TCTCGGATCACATGCTCATTCCTCATG	NA	0	38	57	91
piR10814	TTCTAGCTCGGTGGGCCCATGAGACC	piR-gga-37118	36	0	67	81
piR10815	TGATGACCAGAGACGTGGTAGACATG	NA	22	7	50	98
piR10816	TCAAGCCTGTCAAGGTCCCTCTGAATGGC	piR-gga-336423	19	8	53	95
piR10817	TCCCTCAGGATAGCTGGCGCTCGA	NA	16	0	70	78
piR10818	ACACATCTGAAGGCTCTGCTGCCATTC	NA	0	0	44	104
piR10819	ATTACCCGGCATTGATCCTCGACGT	NA	0	0	65	83
piR10820	TAGGTCGTGATGATGAAGGCTTGCAGTC	NA	0	0	47	101
piR10821	TCACCTCAGGCAGTCAATCAGAAGTT	NA	0	0	67	81
piR10822	AATGACTGAGCAGGTAGGGGGTGAGCG	NA	271	93	39	109
piR10823	GTGGAACGTAATGAATATGTGGATG	NA	92	0	37	111
piR10824	TATCTCTCTCTCGTTGCCCCTGGCCTTA	NA	20	5	37	111
piR10825	AGCAAGGAGTCTTTGTAGGAAGCAAGAA	NA	0	0	143	4
piR10826	TCCCTTCCTTCTGTTGTGTCAACTGTACT	NA	68	61	35	113
piR10827	TCTCTCTCTCGTTGCCCCTGGCCTTG	NA	119	4	45	103
piR10828	CCGTCTGTGCACTGCTTTAATAGCAATC	NA	56	0	49	99
piR10829	TCGAGATCACGAACTCAACCAGTCCATG	piR-gga-9174	13	0	52	96
piR10830	CCTAATGTAATTCAATCTGGACCT	NA	0	46	116	31
piR10831	CTTCTTGTAGATGGGAGTCACATCAGC	NA	0	0	125	22
piR10832	TTTCGATGACTTGGGGTGTCCCAT	NA	0	0	0	148
piR10833	ACTGATCAGATTTGACTTGGAGATTTCCCT	NA	23	7	129	18
piR10834	TCAGGTGTTGTTCTCACTCTCTCCGGAT	NA	0	0	132	15
piR10835	TCCAGCCAGTTCCTTACCCAGCCAGG	NA	0	0	115	32
piR10836	TTAATCGTGATGAACCCATAGTAGT	NA	0	0	115	32
piR10837	TTGCTCTCCTTTCTCAAAAACATCTTCTG	NA	102	18	87	60
piR10838	TCTGATTGTTTCCTCCTGAACTGTGGGG	piR-gga-172247	108	8	97	50
piR10839	CAGCTCACTACAACCTCCCTTCAGAGAGA	NA	0	18	97	50
piR10840	TCACCTCTGGTTGGTCTGTCTAGTACGTG	NA	4	5	99	48
piR10841	TTAATCGTGATGAACCTGTAGAACCA	NA	0	8	101	46
piR10842	ACCCTTCCTCCAGTCGTCTGGGACCC	NA	6	0	103	44
piR10843	ACCACCTATTAGTTCAGACTGTGACCTTGG	NA	0	0	103	44
piR10844	CACGCCTGGATGATATCAGCTAGCTCTATG	NA	0	0	101	46
piR10845	TCCCTTCCTTCCTCTGTGTCAACA	NA	56	34	65	82
piR10846	TGATGATCTCTTTCGCATTGGTGAGC	piR-gga-513085	64	23	65	82
piR10847	CACAACGAGCTCGAATGGGGAACT	NA	0	75	76	71
piR10848	TACAGTTGGTCTTGTCTGCAAGTGTACA	piR-gga-112485	66	0	62	85
piR10849	TGGTTTGCTCTTAGTGCTGGATAGGC	piR-gga-478704	45	10	76	71
piR10850	GTTTGGATGAAGCTGCAACCCTCTGGGA	piR-gga-35533	44	0	78	69
piR10851	TCACTCTGCACATCTTAACAACTTCTTTG	NA	30	10	78	69
piR10852	ATAGGTTGGATAGCTGGGCTGAAGCA	NA	31	6	76	71
piR10853	TTGGTGTCATCTGTAAACTTACTGAA	piR-gga-356850	14	0	88	59
piR10854	AAAGATCTTAACTGTGTCCTGGGCTC	NA	0	0	73	74
piR10855	AAGCCTGTAGTTCCCTGGATCCTCCT	NA	0	0	85	62
piR10856	ATGATCTTGAAGAACATAAGCCTGGC	NA	0	0	69	78
piR10857	CTATTCAAAAGCTCAAATAACTCCTTACC	NA	0	0	69	78
piR10858	GATGATGGAAAGCAGCTCGGCTAT	NA	0	0	72	75
piR10859	TCCCTCAGGATAGCTGGCGCTCGGGGCG	NA	0	0	71	76
piR10860	TCTGAGTTCAAGTTGGGCTTTTGCCTTC	NA	0	0	77	70
piR10861	TTGCAGGCTGCAGAAGTTCTTGGTAGG	NA	0	0	83	64
piR10862	TTGTTCAGGAGACTAGTAGGGAGAGT	piR-gga-531237	87	59	54	93
piR10863	GAAAGACAGAGAGCTGTTGGAGAGGA	piR-gga-653918	75	53	54	93
piR10864	AAATGCAGGACCTGACACTTAGCCCG	piR-gga-1243136	83	0	60	87
piR10865	AAACTCTTCAGGAAGGATAGGCAAGGA	piR-gga-14053	54	0	70	77
piR10866	TTCGGGCTCTGTGTGACACTGCGGTGC	piR-gga-610188	31	0	54	93
piR10867	TTGCTCTCTATAACTACCTGAAGA	NA	15	13	70	77
piR10868	ACTGGCTGAGATAGGTGACCCATTGTGCC	NA	9	0	64	83
piR10869	TAAGACTTGTGCTCTGTCCCCTCATCAGC	NA	0	0	60	87
piR10870	TCGGGGTTTCGTACGTAGCAGAGCAGC	NA	0	0	43	104
piR10871	AAGGGGAGGATGGACACTGTTACGA	piR-gga-1253530	113	107	48	99
piR10872	TAGGACAAGGGGAAATGGTTTCAAACT	NA	0	177	46	101
piR10873	TTAGGGGTGAGGTGAGGGACTCAGT	NA	103	45	57	90
piR10874	TTGGACTGGATGATCCTGTGGGTCA	piR-gga-197549	56	56	52	95
piR10875	AGGGCAACAAAGATTATGAGGGGGT	NA	61	21	46	101
piR10876	TCTGATCATCTTTGTGGCACTCCTCAGA	NA	29	46	47	100
piR10877	ACGAGTAGGAGGGCCGCTGCGGTGCA	NA	26	38	34	113
piR10878	ACACTGCCAGGGACGGCGACTCCAGC	NA	49	0	52	95
piR10879	GATCACTCCTCCTGACTTGCACACTA	NA	22	25	48	99
piR10880	CAGGATCTCGTTCTATCTTTCTATTAGGC	NA	46	0	52	95
piR10881	TGTGAACAGCAGGACTAACGGGGA	piR-gga-8770	23	10	52	95
piR10882	TCAAGAGAAATGAAAATCGTTGTAGCGG	NA	0	0	58	89
piR10883	TTCCATCATCTATCAGTGCTCCTTGTG	NA	257	11	24	123
piR10884	TGGAGTACTGCGTCCAGGCCTGGGG	piR-gga-130985	13	85	16	131
piR10885	TGTTGTAGGCTTGTGAGGAACTCCACG	NA	102	0	21	126
piR10886	TGCTGATCTGGGGTTTCACCTGACTAT	NA	0	0	36	111
piR10887	TTGGATTCGAATAGGTGGGACTTGCTC	NA	0	0	18	129
piR10888	TGATGACCAGAAACGTGGTAGACATGG	piR-gga-1351991	101	5	28	119
piR10889	CCGTGATAAAGAACTGTGTCCTGTAA	NA	0	0	28	119
piR10890	TTGAGTCAATGATATAAAAGAATAATCTCT	NA	0	0	127	19
piR10891	TTGCCAACCGCTAGACCAGACTGCT	NA	0	0	27	120
piR10892	CCTGTGCTGTCTGGGCCTGATCCCCTG	piR-gga-325440	193	48	111	35
piR10893	ATGTCAAAGTGAAGAAATTCAATG	NA	0	30	107	39
piR10894	TTGTATTCCACGTTTTCATTGCAGGC	piR-gga-1279081	19	0	102	44
piR10895	TACTGTTGATATATTTGTAAAAGATC	NA	8	0	109	37
piR10896	CAAGGATGGAAAAGACTCACAGGATCACC	NA	6	0	115	31
piR10897	ACAATCGCAGCTCCCTCAGCCACTCCTC	NA	0	0	105	41
piR10898	ATTGGTGTAGACGCACTTCGGCTGAGCC	NA	0	0	104	42
piR10899	CACAGGCTTCAGACTGTCTTTGAAGGGA	NA	0	0	107	39
piR10900	TATCTCATAGCTACTCATCCAGATACC	NA	0	0	124	22
piR10901	TCTGACTGTTTCCTCCTGAATTGTG	NA	0	0	98	48
piR10902	TGGTTCAGGCCGTGACTCAACAGTTCTC	NA	0	0	116	30
piR10903	TTTAGTCTGCTCCCCAGCTGAGACTGCC	NA	0	0	128	18
piR10904	TAACGCAAGCGATCCCGGAGAAGCCA	NA	35	8	10	137
piR10905	AGAAGTAGTATTTCCTAACATCCAACT	NA	0	0	114	32
piR10906	CAGGTGCAGATCTTGGTGGTAGTAGCA	NA	0	61	87	59
piR10907	ACCCCTGGGAGACTCTGCTCATTATCAGT	NA	28	32	76	70
piR10908	TCTCCCCTGAGCCTCCTCTTCTCTGTACA	NA	19	15	79	67
piR10909	CCCCTGGGAGAATCTGCTCATTATCAGC	NA	19	12	93	53
piR10910	ATAGGCCGGTATTTAATGGTATGTCACATA	piR-gga-174392	3	12	79	67
piR10911	TTCTGCGCAGCGCTGTATTATTGA	piR-gga-251711	4	8	73	73
piR10912	TTCCGAAGTAGTCGGTACTGAGACA	piR-gga-1024421	3	0	95	51
piR10913	AGGTATACAGGTATTGGACCAGAAT	NA	0	0	93	53
piR10914	CAATACATGAGCACGTGACTGTCT	NA	0	0	110	36
piR10915	CCCTCAAGATCCAACTTTTTAGTGCTTA	NA	0	0	94	52
piR10916	TGTAACCAACAGGCAATGTTCTCAGAT	NA	0	0	103	43
piR10917	ATTGATGATATTGTTGTGTGGGGCT	NA	287	66	74	72
piR10918	TTGAACCTCATTAGGTTCTCTTGGGCCCACT	piR-gga-684327	56	146	82	64
piR10919	AATTGCGTGTGCAGCCCTGAGCTCT	NA	35	120	48	98
piR10920	CGCGGAAGAAGAATGATTTTACATGGGA	piR-gga-50982	77	32	85	61
piR10921	TTATGGACCTGGCCAATTGGAAGATGT	piR-gga-31681	14	48	66	80
piR10922	GCTTGTCAGACAGGATCTACCGTTCGT	NA	60	0	68	78
piR10923	TCGAGTCTGTCAAGGTCCCTCTGAATGGC	NA	31	21	68	78
piR10924	ATGGCCTGAACCACTGATTGAGCATC	NA	0	36	65	81
piR10925	TCCACCTGGACATAGAATCATTGATCGCC	NA	21	7	65	81
piR10926	AAGTAGACTGGTGTGGCTGAACAGGG	NA	0	26	77	69
piR10927	TCGAGTGAGAAACAACAACAGGACG	piR-gga-1786	4	20	72	74
piR10928	CTGTGAACTTACAACCTCAAGGGGAGT	NA	9	4	74	72
piR10929	TGCTGGACAAAAGACAATGTGGGC	NA	0	11	68	78
piR10930	TCGCTCTAGACGCGAGGACACCCGCC	NA	10	0	68	78
piR10931	TGGTGGAGCTTGCTGCAGGATGAGGTCCCTC	NA	0	8	48	98
piR10932	TCACCTCTGGCTGGTCTGTCTAATACGTG	NA	7	0	85	61
piR10933	CAAGGTTGGAAAGGACTCACAGGATCA	piR-gga-230611	5	0	82	64
piR10934	AAGTGCAGGACCCAGCACGTAGGCTTA	NA	0	0	82	64
piR10935	AGAGACAGGATTAGGAACGCCAAG	NA	0	0	62	84
piR10936	AGGTATACAGATTGTAAGGTAAAT	NA	0	0	58	88
piR10937	CCCAACTAAGACCAACAGGACATTA	NA	0	0	88	58
piR10938	TGCAGGCTGCAGAAGTTCTTGGTAGA	NA	0	0	58	88
piR10939	TTGCATCGAATTGTTCAAGCGTGGAG	NA	0	0	64	82
piR10940	TTCAGAAGTGGTGGGTTGTCAGGCATT	NA	79	40	52	94
piR10941	CCTTGTCCTATCACTGTCCACCCTTGT	NA	0	66	53	93
piR10942	TGGTTTGCTCTCAGTACTGGATAGGC	piR-gga-240137	35	12	60	86
piR10943	TGGTGGATGAAAATCTGGACATGAGC	piR-gga-372163	26	0	52	94
piR10944	TCCACCTGGACATAGAATTATTGATCACC	piR-gga-650783	13	6	50	96
piR10945	AGAGGTTGGTTATGTCACTTTGGCTC	NA	0	0	52	94
piR10946	ATGGCTGTCAGGCGAGGTCCCAGAC	NA	0	0	26	120
piR10947	TTGGACTGGATAATCTTAGAGGTGTT	NA	0	0	50	96
piR10948	TTGTTCAGCATGCCGCAGCTTCCA	NA	0	0	50	96
piR10949	TGCTTGACCAACCTGATCTCCTTCTATG	NA	397	32	49	97
piR10950	TCAGAAGATCCGTCTGCTGTGGGGTC	NA	27	46	47	99
piR10951	CTTGCTGGACTACTGCCTCTGAGGCCACC	NA	0	57	46	100
piR10952	AAGAGCTGCAGCCACTCTGTTGTTGTGGG	NA	0	0	145	0
piR10953	CCAGTCTGTCCAGGTCTTGCTGAATGGC	NA	0	0	47	99
piR10954	GTGGCTCAAATAGACTTGGACTGGC	NA	0	0	145	0
piR10955	TGATGACTGGCTGACTGAGAAAAGT	NA	114	37	138	7
piR10956	GCCATCCACAGCCTCTGGACAACCTGT	NA	57	48	16	130
piR10957	CCTTGTCCTATCACTGTCTACCCTCGT	NA	78	6	24	122
piR10958	TAGGCCGTGATTCAACAGTTCCCATACA	NA	42	0	19	127
piR10959	CAAGTTTGGAGAAGACCTCTAAGATCATA	NA	6	5	123	22
piR10960	TCCAGCCTGGCCTTGAATGCTTCC	NA	0	0	22	124
piR10961	CCGGGGCTACGCCTGCCTGAGCGTCGCT	NA	0	77	94	51
piR10962	TCAGACTGTCTTTGAAGGGATGCCTTTTC	NA	15	0	102	43
piR10963	CTCAGGTTGCCCTTGCTGAACCCATCTA	NA	0	4	13	133
piR10964	AGAAGTAGTATTTCCTAACGTCCAGCC	NA	0	0	103	42
piR10965	ATAAAGGCAATTATTGGCAGTCTTTTCTGT	NA	0	0	114	31
piR10966	ATGGTGTCATCTGCAACCTTACTGAGG	NA	0	0	107	38
piR10967	CACAGTCAGTTCTTGAGAACCCCCAG	NA	0	0	107	38
piR10968	TAATGTTCAATAAGGCCTGCCCCCATC	NA	0	0	104	41
piR10969	TCTAGGACAATTGACTATGCTCTCTCC	NA	0	0	0	146
piR10970	TCTCGCAGGGTTTCATAAAGTCTCTTA	NA	0	0	111	34
piR10971	TGCCGGATCCTGGTGGTGACTATT	NA	22	43	10	136
piR10972	TCTGACTGCTTCCTCCTGAACTGTGG	NA	36	6	72	73
piR10973	TTTGACTGTTTCCTCCTGAACTGTGGG	piR-gga-1451417	49	7	73	72
piR10974	CAATACATGAGCACGTGACTGTCTG	piR-gga-220555	39	0	88	57
piR10975	TACCAGGCAGGTGGCTCCATCAGT	NA	0	37	78	67
piR10976	CCCCAGGGAGACTCTGCTCATTATCAG	NA	20	5	95	50
piR10977	AGGCACAGGACCGTACGAGCATACA	piR-gga-94687	4	14	86	59
piR10978	GAGTAGACCACCCCATGATCAAGGAACT	NA	17	0	87	58
piR10979	TGGTCTGAAACACCTCCACGGACAGAA	NA	0	3	88	57
piR10980	AAGCGGAAAAAAACACTTATATGGGT	NA	0	0	95	50
piR10981	AAGGGACTCATTTTACTGGAGCAATG	NA	0	0	90	55
piR10982	ACAGGTATACAGATTGTAAGGTAAATATG	NA	0	0	76	69
piR10983	CGGGCCGTGATTCAACAGTTCCCATACACC	NA	0	0	88	57
piR10984	TACTCTCAAGTTCTCTCAGACTGTAT	NA	0	0	87	58
piR10985	TACTTCCATTGACCACCACCCGTTGGGCA	NA	0	0	99	46
piR10986	TCATGTATTGGTTCACAAGGCTGT	NA	0	0	95	50
piR10987	TCTCTCTGCACATCTTAATAACTTCTT	NA	0	0	83	62
piR10988	GAAAGGCATCAAGGAACTGGAGCGTG	NA	88	30	63	82
piR10989	TCGTGCTAAGTGGAAGGAGCCTCCTCC	piR-gga-105104	80	24	47	98
piR10990	GTCTGTAGCTACCAGGATCATCTTTTCGT	piR-gga-42775	51	37	62	83
piR10991	TGCTTTCTGAGGAACCGTGCAGCCGTA	NA	21	37	47	98
piR10992	TCCACCCGGACATAGAATCATTGATCACC	NA	33	4	54	91
piR10993	TGTCTCGGATCACATGTTCATTCCTCATG	piR-gga-1421528	30	7	65	80
piR10994	GAAGACTGGAGGCTTGCCAATGTA	NA	0	8	81	64
piR10995	TGGCCTTGAACACCTCCAGGGATGA	NA	0	4	60	85
piR10996	ACTTGTGGCAGTCCAGTTGGAGTAG	NA	0	0	55	90
piR10997	AGCAGCAGGTCTCAGGTAGCAGACTCAGGGA	NA	0	0	63	82
piR10998	CACACTGCTGGCTCATATTCAGCCGAC	NA	0	0	61	84
piR10999	CCTGACCTGCGTCGATACTGCAAGC	NA	0	0	70	75
piR11000	CCTGTTCCAGTGCTTCACCATCCTCTG	NA	0	0	51	94
piR11001	CTTCCAACCTGGGATATTCTGTGATCAC	NA	0	0	62	83
piR11002	TAGGCCCCTTTGCTTATCTTGATCGTCGT	NA	0	0	67	78
piR11003	TAGGGTCTGATTTCCGCATCTCAATTTT	NA	0	0	62	83
piR11004	TTGGTTGAAAGGCCGTAGACAGAGGC	NA	0	0	54	91
piR11005	CATGACTGGAGTGCTGCAGTGGATGGCTAT	NA	36	41	22	123
piR11006	GTGATGACAGAGCCTTTATTTGAGG	NA	67	3	43	102
piR11007	GATGACTGGCTGACTGAGAAAAGT	NA	56	8	39	106
piR11008	ATAGATCTGTGCCCGTGACAGGAG	NA	61	0	35	110
piR11009	CCTGATCTGGTGACCAGTAGTACATCT	NA	23	30	40	105
piR11010	AGGAGTACTGTATCCAGGTATGGAGC	NA	33	4	40	105
piR11011	TTCTTTCCTTCTGCTGTATCAACTGC	NA	0	8	39	106
piR11012	CCAGTGGGTGATGTTCTCGGATGGTGTGTCC	NA	0	0	39	106
piR11013	TTCCACTTCAATCTCTCTGCTGTCTG	NA	0	18	32	113
piR11014	TCAGACTGCGCAGGAAGTATTGCA	NA	0	0	32	113
piR11015	TCCAGTTGGAAAGGACCTCAAAGATCG	NA	0	0	30	115
piR11016	TTCTTCTGCGCAGCGCTGTATTATCGC	NA	5	6	105	39
piR11017	ATGGACGTGGTCTACGCGCTCAAGCGCC	NA	0	0	18	127
piR11018	TGGTCGGTTAAGCAAGCGAATTTAACATC	NA	0	0	116	28
piR11019	TGTCTCAGTTTAAAACTGTTCCCCTTTG	NA	0	0	118	26
piR11020	ACTGATCAGATCTGACTTGGAGATTTT	NA	9	11	112	32
piR11021	TCGGAAACTCTCTCACTCTCTCTC	NA	114	67	93	51
piR11022	CCCCTGGGAGACTTTGCTCATTATCAGC	NA	36	19	104	40
piR11023	CTAAGACTGAATCCCAGGGGATTCCCCCTG	piR-gga-697843	14	0	87	57
piR11024	TCAGGCAGATTGACACTACTTCCCAACTC	piR-gga-230376	12	0	108	36
piR11025	TTCCGTGATGTATCTTTATTCTCTGACTA	NA	9	0	117	27
piR11026	CCAAGTATACTGAACACCCCTCCAGA	NA	0	7	99	45
piR11027	TACAGTTGGATTTCTGTGCTGCAAGTG	NA	5	0	98	46
piR11028	AAATGCAGGACCCGACACTTAGCCCTATT	NA	0	0	120	24
piR11029	CAAGCCTATAGTGCTGCAAGGGGTTATT	NA	0	0	103	41
piR11030	CACCCATTGGTTCAGGCTGTGACCCTA	NA	0	0	91	53
piR11031	CTCACCGCAACGTGTAGACGGATCTC	NA	0	0	120	24
piR11032	TGGCAAGAGAAGAACCAAGGATAATT	NA	0	0	94	50
piR11033	TTACCTTGTGCTTCCCAGGCTCTAAGTC	NA	0	0	114	30
piR11034	TTATTCCACACTGCATAAAAGTACCAGGC	NA	0	0	111	33
piR11035	TTGGACTGGGTGATCCTGTGGGTCTT	piR-gga-517249	3	76	69	75
piR11036	TCTCCCTGCACATCTTAACAACTTCTTTG	NA	45	15	69	75
piR11037	GGAAGGCGAGCAATAGAAAAGATA	piR-gga-75036	20	0	59	85
piR11038	TCAAGCCATTCTCTGCCAAAGCTGTATTTG	NA	0	15	88	56
piR11039	AAGATGCAGAACTCCTGGAAGGTGTT	NA	0	0	79	65
piR11040	ACCAACAGTATCGCGGGCTGCATC	NA	0	0	79	65
piR11041	AGCCATTCCAGTGCCTGACCAACCTCTG	NA	0	0	72	72
piR11042	CAGCTCACTACAACCTCCCTTCAGAGAGG	NA	0	0	71	73
piR11043	TCCCGATCTGGAGCTGCCTGCATCT	NA	0	0	81	63
piR11044	TTTGGCAATGCCTCCTAGTTGGCGGG	NA	0	0	80	64
piR11045	TTCCCTAGTCCTGCTCACCACACCATA	piR-gga-1331037	41	31	73	71
piR11046	TCGAGTGAGAAACAACAACAGGACGA	piR-gga-267628	44	22	73	71
piR11047	TGTGGCTCTGGGCAGCCTGGTCTGA	NA	41	15	78	66
piR11048	TCATCCAGATACCTCTTGAGCACTGCC	piR-gga-1257413	24	14	83	61
piR11049	TTCTGTTGCAGGCGTGGCTACTGGA	NA	0	33	68	76
piR11050	TAAAGAACTTCCCACTGACCTCCAATC	NA	22	8	75	69
piR11051	ACTCTCTGCACATCTTAACAACTTCTT	NA	11	3	65	79
piR11052	TCACCTCTGGTCGGTCTGTCTAATACGTG	NA	3	0	86	58
piR11053	ATAGGAAATAGAAGCAAGGAGTCTTTGTAG	NA	0	0	65	79
piR11054	CAGTGTCAAAGGCTTTGCTGAAGTCT	NA	0	0	82	62
piR11055	GAAGACTGTGTACAGGAAATGGACCTG	NA	0	0	86	58
piR11056	TCATTTCTCGATCGGTGCGGGCCC	NA	0	0	78	66
piR11057	TCTAGTCCAACCGCCTTCCCGTTCT	NA	0	0	82	62
piR11058	TCTGGACACAGCACTCCACATGAGGTC	NA	0	0	83	61
piR11059	TGTTCCAGTGCTTCACCATCCTCTGAATA	NA	0	0	95	49
piR11060	TTGTAGGCTCCCTTTAGGTCCTGGAAGGC	NA	0	0	86	58
piR11061	TCAAGTCCAACCACAGCCTAACCATAGG	NA	17	0	37	107
piR11062	AGAATTGCGTGAAGCGGGGATAGTCAC	NA	0	0	40	104
piR11063	GATGATCAGGGGGCTGGAGCACCTCT	piR-gga-512809	97	122	54	90
piR11064	CCGGCCTGTGGTCCTCTATGGAGGACTT	piR-gga-515400	93	40	58	86
piR11065	TCCCTCAAGACAATCTGCTCCATAACC	piR-gga-651124	115	15	49	95
piR11066	AAGAAAGACACTGAGGCCCTGGAGCGC	NA	74	53	49	95
piR11067	TATGATGGAGTGACGGCTTTGGTAGAT	NA	0	109	41	103
piR11068	CCAGGCTCCATCCCTTCCGGTCACTCAG	NA	105	0	53	91
piR11069	CGACTTCCGCAAGCTGCTCATAGAACC	NA	52	8	44	100
piR11070	ATTGAACACCACCCTCTGTCTGCAGC	NA	25	23	55	89
piR11071	TTCCCTAGTCCTGCTCACCACACA	NA	10	9	61	83
piR11072	CAACCTCCATATCTGGTACCAGAAT	NA	14	0	56	88
piR11073	TAAAGCCCTGTTGACATGTCCTGCCAGC	NA	11	0	57	87
piR11074	ATTGGCAGACTGCTCAGACTATAATCT	NA	0	3	70	74
piR11075	TAGAGCAGAACCAGAATGTGTTTCAGGC	NA	3	0	56	88
piR11076	ACGAACAGACTCACTCGATGCACAAGT	NA	0	0	55	89
piR11077	CTGAACATGAACTGACAGTGTGCC	NA	0	0	60	84
piR11078	TAGCTGTGAAGGAAAGGTATCCCTAC	NA	0	0	55	89
piR11079	TGACACCCTGTGACGCACTGCTGAA	NA	0	0	53	91
piR11080	TGACTCAAGACCGAAATACAGCCTGCA	NA	0	0	53	91
piR11081	TGGACTTGTGGCAGTCCAGTTGGAGTG	NA	0	0	58	86
piR11082	TTCAGTCTGGTTCAGAGCATTCAGTA	NA	0	0	57	87
piR11083	GCTCATTCCAGTGCCTGATCACTCCTC	NA	34	41	42	102
piR11084	TAAGACTTGTACTCCGGACCCTTCACC	NA	60	16	27	117
piR11085	TAAGACTTGTACCCCAGACCCTTCACC	piR-gga-315009	42	18	35	109
piR11086	AAGCTCAAGAAAGGAATTTGAACGACG	NA	0	0	21	123
piR11087	AACAGCCTTTCCTTCATCTACCAGTCTGGT	NA	0	0	115	28
piR11088	GCAACCTGTTCCAGTGCTTCACCATCC	NA	0	0	115	28
piR11089	TTTTACCCGGTAAAGCGAATGATT	NA	0	0	98	45
piR11090	GACGTCCAAATCGGTCGTCCGACCCGGG	NA	24	3	10	134
piR11091	TACTCCAGATGGGGCCTCACAAGA	NA	0	0	131	12
piR11092	TGGCTTTCCTGATCCTACGTCTGCAAGT	NA	0	0	10	134
piR11093	TAGTGGCTCTCCTCTGGACTCATTT	NA	26	13	80	63
piR11094	TCTGACTGTTTCCTCCTGAATTGTGGGA	piR-gga-62568	25	6	99	44
piR11095	TCATGTATTGGTTCAGGCTGTGACCTTT	NA	0	5	92	51
piR11096	CTAGAAATATCCCTGACCCGGGCCCT	NA	0	0	110	33
piR11097	TAAAGAGCACCAGTCCCAAGACAGACCT	NA	0	0	95	48
piR11098	TACCCCTGCAAAGACTGTGAATCTGCCTT	NA	0	0	95	48
piR11099	TGTACCACAAGGGAATTTGATGTT	NA	0	0	87	56
piR11100	TTGTTTGTTGCCCATGCTGTGTGC	NA	0	0	89	54
piR11101	TCTTGATGCAGCTGGTGAGAGAGCCT	piR-gga-4746	78	0	59	84
piR11102	CCAAGTATACTGAACACCCCTCCA	NA	0	29	78	65
piR11103	TCGAGATCACGAACTCAACCAATGCATG	piR-gga-7661	26	3	79	64
piR11104	CTGTGAACTTATAACCTCAAGGGGGGTA	NA	8	0	81	62
piR11105	TCACCTCAGGTTGGTCTGTCTAATACGT	NA	3	0	72	71
piR11106	AGAAGATTATTCATGGTGCCAACT	NA	0	0	88	55
piR11107	CAAAGCCAATAGGACAATAGCAACAGTAGG	NA	0	0	59	84
piR11108	TAGAGAGACAGTGCTATCCTGCTGACC	NA	0	0	81	62
piR11109	TGTTCCATGATCTTCCCAGGCACAGAGA	NA	0	0	88	55
piR11110	TCAAGTCCAACCACAGCCTAACCA	NA	0	19	75	68
piR11111	ACAGAACTATCTAGGTAACTCCGTG	NA	15	0	75	68
piR11112	ACCTGCCTTTCATGAACCCGTGCT	NA	0	0	48	95
piR11113	TCATTGCTGATCTGGGGTTTCACCTG	NA	0	0	48	95
piR11114	ATAGACTGGATCGATGGGCCAAGG	NA	0	0	56	87
piR11115	TCATGGCCTGAACGTCTGTTTGATC	NA	0	0	23	120
piR11116	TGGGCTGGCAATCAATTTTTGCGAATTGA	NA	0	0	40	103
piR11117	TTAGCAGGTGCGAACGTTAAGGGCAGG	NA	0	0	56	87
piR11118	GAGGGATCTGGATAGGTTGGATAGA	NA	96	53	41	102
piR11119	TCTATCGCTCTTTCGCTCTCTCTT	NA	43	57	30	113
piR11120	ACGGATCTATCTAGGTAACTCCGTGAC	NA	51	8	63	80
piR11121	TTCTGGTCTGACAGGTGAACTGCCTTT	NA	40	8	43	100
piR11122	TCAACCTGGACAAAGAATCATTAATCACC	piR-gga-1277245	21	5	50	93
piR11123	ACCAGGTACCCGTAGAATAAAATG	NA	0	0	44	99
piR11124	TAGGGGCAGGTCTCCCAGGCCGTGGT	NA	0	0	54	89
piR11125	CCATCCAAACATCTACTAATTCCTCTGG	NA	162	12	22	121
piR11126	TGTCTCTTCTGGGCTTGACGTGCGGC	piR-gga-168522	70	90	19	124
piR11127	AGAAGCAAGAATTGCGTGAAGCGGGA	piR-gga-12188	81	30	116	26
piR11128	CAGGCCGTGACTCAACAGTTCACATACAG	NA	29	6	31	112
piR11129	CAGGCCGTGACCCAACAGTTCTCATAC	NA	21	10	25	118
piR11130	TTCATCGACAGGTCAGGGGGCGGT	NA	0	29	22	121
piR11131	ACCCATTGGTTCAGGCTGTGACCCT	NA	0	0	122	20
piR11132	CATGACTGGAGTGCTGCAATGGATGGCT	NA	0	0	38	105
piR11133	CCCTGTAGGACTCCTAAGGCTCGGG	NA	0	0	139	3
piR11134	CCGATGCCGACGCTCATCAGAGCCCAG	NA	0	0	142	0
piR11135	CTCACCACGACGGACTGAGAGGGTTTT	NA	0	0	116	26
piR11136	TAGGATCCTTGAAATGTCCCCTTCTG	NA	0	0	5	138
piR11137	TTCAGGCCGTGATTCAACAGTTCCC	NA	0	0	126	16
piR11138	TTGGTTCGGTGTGCTATAAAGAGAA	NA	0	0	25	118
piR11139	TGGAGTACTGAGTCCAGGCCTGGGGT	piR-gga-37489	123	225	11	132
piR11140	TTCTGAACAATTCAAAGTCTGCCCTCAGA	NA	0	0	129	13
piR11141	TTTCCAGAGCTTGTACGCACCTTTCTTA	NA	0	0	132	10
piR11142	ACTTACACTCCAAAACTATGAGCAGC	NA	3	0	113	29
piR11143	TCTTGTACTGAAGTGCCAAACTCAAGG	NA	0	0	113	29
piR11144	TTCCGATGTTGCTGATATTTATGGT	piR-gga-1258252	43	0	13	130
piR11145	GACTGTGTAGAGAAAATGGACCTGA	NA	11	12	91	51
piR11146	GCCTGTAGTTCCCTGGATCCTCCA	NA	0	19	98	44
piR11147	TCACATGAAAATGTGCTTGGACAGGGGG	NA	6	0	0	143
piR11148	TCTGTTGGTCCTCGTATCTGTCAAATGA	piR-gga-242472	6	0	102	40
piR11149	AACAGCCTTTCCTTCATCTACCAGTT	NA	0	0	98	44
piR11150	ACATTTGTAATAAACTGGTTGGACC	NA	0	0	0	143
piR11151	AGGGTCTGTCAGTAGGAGAGCTGGTCTC	NA	0	0	0	143
piR11152	CACGCCTGGATGATATCAGCTAGCTCTA	NA	0	0	124	18
piR11153	CACATCCAGCCTGGCTTTGAATGCT	NA	28	141	82	60
piR11154	TTTGCCCCAGATTGGTCAGACGTGGAT	piR-gga-75899	63	0	106	36
piR11155	TCTCTCAGCACATCTTAACAACTTCTTTG	NA	36	18	82	60
piR11156	TCTGGGTCGGGGTTTCGTACGTAGCAGAGC	piR-gga-243081	26	22	69	73
piR11157	TGTCTCGGATCACATGCTCATTCCA	piR-gga-223735	12	20	72	70
piR11158	AGACAACTCTTAGCGGTGGATCACTCGG	NA	0	0	75	67
piR11159	ATGGAGTTGACACAGTCCTCTGATGGC	NA	0	0	90	52
piR11160	CACTGTAGGAATACCTGCAAATACTACTT	NA	0	0	95	47
piR11161	CGCAGGAGAATACTGTGGGAGACAGT	NA	0	0	80	62
piR11162	CTGACTGTTTCCTCCTGAACTGTGGGG	NA	0	0	82	60
piR11163	TACAGCAGTGGGAGCAAAATAACTGGT	NA	0	0	85	57
piR11164	TACCATCTAGAGAAGGGTTTCATTCA	NA	0	0	80	62
piR11165	TACGAGCCTTATTTTGTAGAACCCTT	NA	0	0	90	52
piR11166	TCTTATTCTCCTTTACTGCAGTGGACAA	NA	0	0	80	62
piR11167	TTCCCTCTTTCAACTTAAAAGCGTTCCC	NA	0	0	95	47
piR11168	GTGCTCTTGAACATCTTCATCAATGG	NA	140	7	50	92
piR11169	TCTGATCATCTTAGTGACCCTCCTCTGG	piR-gga-602193	97	25	50	92
piR11170	CCATCTACAAGAAGGGCTGCAGGGA	piR-gga-63090	63	13	65	77
piR11171	TTCTGGTGCTGTTCTTGTGAGTTTCTGAC	NA	31	8	71	71
piR11172	TTTCCAGATCCTACGTCTGCAAGTCC	NA	22	9	68	74
piR11173	CCTGATTGTCTTCGTGTCCCTCCTCTG	NA	0	21	58	84
piR11174	TCACCTCTGGTTGGCCTGTCTAATACGT	NA	10	9	63	79
piR11175	AGGTATACAGGTATTGGACCAGAATGAC	NA	0	10	81	61
piR11176	TCTCCCCTGAGCCTCCTCTTCTCCAGA	NA	0	10	74	68
piR11177	ACAGATGAGGTGTTCTATGAGCAACA	piR-gga-19127	5	0	62	80
piR11178	CTGCTCGTGATCAGCCGCCAACTGCAT	NA	0	0	60	82
piR11179	GATGTCTCGGATCACATGCTCATTCCTT	NA	0	0	74	68
piR11180	TACCACCAGGCTGAGCAGCTCATCTAT	NA	0	0	65	77
piR11181	TCAGACCAGTTATGCTCAGCGCAGTT	NA	0	0	74	68
piR11182	TCTTGCAGCTCACCATGTGGTCTTT	NA	0	0	78	64
piR11183	TGCCCAGAGAGGTTGTAGATGCGCCGT	NA	0	0	50	92
piR11184	TGGGATCTCAGCAGAAACTCCTTTGTT	NA	0	0	78	64
piR11185	TATATACTGAGTATGCATTGTTGGGGA	piR-gga-37671	124	47	19	123
piR11186	TACCTGCCCCAGTCCCCTGAAGTCTTTC	NA	82	69	32	110
piR11187	TCCGATCATCTTAGTGGCCCTCCTCT	piR-gga-569811	59	42	46	96
piR11188	TCCTGTACCGTTCTTGATATTTCATCA	NA	35	58	22	120
piR11189	GATAAGCATGACCTCCCCCTGGTGA	NA	49	31	46	96
piR11190	ATCTACAAGAAGGGCTGCAGGGAGGAT	NA	0	69	49	93
piR11191	CGACTTCCGCAAGCTGCTCATAGAACTCT	NA	0	48	39	103
piR11192	TGGGAATACCGGGTGCTGTAGGCTTT	NA	0	39	46	96
piR11193	TGTGGTCCAACTCTCTGTGATGAACGG	NA	0	39	30	112
piR11194	TAGTTCAGTCATCGATCTTCAGTAGTG	piR-gga-1401124	18	0	32	110
piR11195	ATTACCATGACATTTTTGAACAATTTC	NA	0	0	141	0
piR11196	CTGGAGTGTGTGGAAAATGATAAG	NA	0	0	33	109
piR11197	TATGGATAAATCTTTTGCTTCTGGTGGCT	NA	0	0	30	112
piR11198	TTCATCATCAACCACGCAGACGTCCTC	NA	53	53	29	113
piR11199	ACCATCCAAACATCTACTAATCCCTCTGT	NA	46	42	53	89
piR11200	TCCTGCTGTTATCTACCCTTTCAAA	NA	0	0	45	97
piR11201	GATGATCAGAGGGCTACATAGGAAGT	piR-gga-1318678	152	54	28	114
piR11202	CAGTGGGTGATGTTCTCGGATGGTGTGT	piR-gga-108309	71	0	11	131
piR11203	CAGTGTCAAAGGCCTTACTGAATCCAG	NA	0	0	123	18
piR11204	CGTGATGTATCTTTATTCTCTGACTGTG	NA	0	0	18	124
piR11205	CTTCTTGTAGATGGGAGTCACACTGGC	NA	0	0	102	39
piR11206	CCAAAGGCTTAACTTAGAATCATAGAATT	NA	0	0	129	12
piR11207	AGTACTCCAGATGGGGCCTCACAAGAGC	NA	0	18	113	28
piR11208	CCTCCACCTGGACAAAGAATCATTAATC	NA	0	13	110	31
piR11209	TCATCTCGGAACTTCACGGCTGCTTTC	NA	0	0	110	31
piR11210	ATCCAAACATCTACTAATCCCTCTGTCAGC	NA	30	34	84	57
piR11211	GAAGACTGTGTACAGGAAATGGACA	NA	3	37	99	42
piR11212	TGGCCTTGAACACCTCCAGGGATGGGGC	piR-gga-3393	23	0	99	42
piR11213	AGTCAGACAACTCTTAGCGGTGGATC	NA	0	12	96	45
piR11214	ATAGATCTGTGCCCGTGACAGGGGGCC	NA	0	0	94	47
piR11215	CACCCCTGCAAAGACTGTGAATCT	NA	0	0	91	50
piR11216	CCAAGTATACTGAACACCCCTCCAGGTG	NA	0	0	120	21
piR11217	GAAAGGCTGAGTGACCTATCTCTGTT	NA	0	0	84	57
piR11218	TACTGTTGATATATTTGTAAAAGA	NA	0	0	117	24
piR11219	TCAGGAAGTTATTTCCCACACGCTCTAG	NA	0	0	96	45
piR11220	TCCTCTGGGATATGTAGTTCTTCTCTTT	NA	0	0	107	34
piR11221	TTCCCTCTTTCAACTTAAAAGCGTTCCCT	NA	0	0	90	51
piR11222	TCCCTTCCTTCCTCTGTGTCAACCGCTTA	NA	193	147	74	67
piR11223	ACCGGCCTGTGGTCCTCTATGGAGGACTTA	piR-gga-99752	197	0	62	79
piR11224	TTCACCACCACTCTCTGGGCCTGGCCCTCC	piR-gga-545648	57	40	71	70
piR11225	CCACATCCAAACGACTCTTAAAGACATC	NA	55	0	59	82
piR11226	TTGTGGCCCTCCGCTGAACTCTCA	NA	31	7	72	69
piR11227	TGGTCTGAAACACCTCCACGGACAGAGT	NA	0	16	95	46
piR11228	CTGGATTGAAAAAGACCACAGTGGTCACC	NA	7	4	81	60
piR11229	ACAACTCTTAGCGGTGGATCACTT	NA	0	0	80	61
piR11230	ACCACCTATTAGTTCAGACTGTGACC	NA	0	0	83	58
piR11231	ACTGAACACAGTACTCGAGGTGAAGCC	NA	0	0	89	52
piR11232	CAGCAGTTGAACATGGGTCAGTCGGT	NA	0	0	59	82
piR11233	GCCCATTCCAGTGCCTGACCACTC	NA	0	0	81	60
piR11234	TACTGCAGATGGGGCCTCACAAGAGC	NA	0	0	66	75
piR11235	TCAACTCCATGGATTCCAGTGACACC	NA	0	0	80	61
piR11236	TCTAACCTAAACCTCCCATGTCTCAGT	NA	0	0	75	66
piR11237	TGGTGTCATCTGCAAACTTACTGAGGA	NA	70	5	41	100
piR11238	CGAGACTTGAATGAGAGACCAAGA	NA	0	39	77	64
piR11239	TGCAGTACTGCAGATGGGGCCTCAC	NA	0	20	63	78
piR11240	TCATTTCTCGATCGGTGCGGGCCCA	NA	8	12	61	80
piR11241	ACTTGCTGAGCTGCTCCTCCTTTGTGC	NA	0	0	34	107
piR11242	CGCGATGTGACGGGAGCTATCGGCATA	NA	0	0	34	107
piR11243	CTACACAGTCTTCCAGCCACTCTGCCC	NA	0	0	43	98
piR11244	TACAGCAATCATCGAATCATAGAATAGC	NA	0	0	53	88
piR11245	TAGGCACACGAGGAAAAGATATCAAAA	NA	0	0	49	92
piR11246	TGCGGCTGCATGACTATATCAGGCACC	NA	0	0	56	85
piR11247	TGCTTTGGTGTCGTAGGGACTGGGAAC	NA	0	0	49	92
piR11248	TGTTCCAGCACCTCACCACTCTCTTTGT	NA	0	0	67	74
piR11249	TTCCTAGGTATAAAGTGGCAAGATGG	NA	0	0	41	100
piR11250	TGGGCTGGCAATCAATTTTTGCGAATTA	NA	20	33	44	97
piR11251	TTAGATCTAAGCCACACCATCTCTGACG	NA	79	6	29	112
piR11252	GGGGACTGAAGCATCTCTTCTGGCAGG	piR-gga-122705	35	0	21	120
piR11253	CAGGATCCCGTTCTATCTTCCTATTAGGC	NA	16	8	45	96
piR11254	TCACCACCAGGATCCGGCAGTAGTCCCA	NA	0	16	140	0
piR11255	TCACCACCACTCTCTGGGCCTGGCCCTC	NA	0	0	36	105
piR11256	TGATGATCGACTTTCGCAACAGAAGGC	NA	0	0	137	3
piR11257	TGGTGAGAGATCAGATGGCAGAAAAC	NA	0	0	15	126
piR11258	GTGGACAGGCTGGAGAAGTGAGCT	NA	46	31	52	89
piR11259	ACAGGCTTGAGCAGTGGGACCAGG	NA	42	0	28	113
piR11260	CAGGCCATGACTCAACAGTTCTCATACAG	NA	37	3	28	113
piR11261	TTGCCGGAGACAAATCCATCGACAGAGC	NA	0	16	105	35
piR11262	TCTGATCTGTTGATTTCCTGTCTATAACA	NA	0	9	0	141
piR11263	ATCGGTCGTCCGACCCGGGTATAGGGGCG	NA	0	0	5	136
piR11264	TCATCTACTATGGTCGTCGCATTTCTCC	NA	0	0	120	20
piR11265	TCATAGTTGGTAACTGCTAAAGTGAGGGGG	NA	184	27	80	60
piR11266	ATAAGTTCAGTAACCTCAATGCACTCC	NA	0	0	107	33
piR11267	CACCCTAGAATGAAGCCCATCCGGTCCC	NA	0	0	86	54
piR11268	TACGTCATCTGGTTGCGCGCGGTGCT	NA	0	0	84	56
piR11269	TGCCTCCTTCATGCCTAATTCTCGAATGA	NA	0	0	80	60
piR11270	TAGTGGCTCTCCTCTGGACTCATTCCAAA	NA	58	11	96	44
piR11271	ACCATCCTGAGTGACATGGACATCT	NA	0	0	96	44
piR11272	TGCTGAGGGTGCACTTGATTCCGTTGT	NA	0	0	93	47
piR11273	TGCTGAGGGTGCACTTGATTCCGTTGTC	NA	0	0	91	49
piR11274	TCCACTGCCTGCCTCCCCACGTAAATGCA	NA	27	32	78	62
piR11275	TCTCTCTGCGCATCTTAACAACTTCTTTG	NA	42	17	78	62
piR11276	GAGAGGGACCCGCGCAGACTCAGACTG	piR-gga-591536	51	6	62	78
piR11277	TGACTCAGTGCTCGCCTCAGGTGGA	piR-gga-197777	20	12	65	75
piR11278	TTAGACTCATATAACATTTCCACCAA	NA	21	9	78	62
piR11279	TGTAGATGGGAGTCACACTGGCAAGCC	NA	0	24	70	70
piR11280	CTCACCACGATGGACTGAGAGGGA	piR-gga-151984	20	0	85	55
piR11281	TGGTGACCAGAAACGTGGTAGACATG	piR-gga-1445452	15	4	59	81
piR11282	AGCTCCTGGGCAAGGATCCGTTTCCCCC	NA	0	0	72	68
piR11283	ATGGACAAAAGAGAAGAACTACGT	NA	0	0	48	92
piR11284	CTGCTCATTATCAGCCTCCACCTGGAC	NA	0	0	67	73
piR11285	CTGTGTTTAACTGTATTCCATATGTCG	NA	0	0	77	63
piR11286	TAGGCTCTCGTACCAGCTGCGTAAGGAAG	NA	0	0	70	70
piR11287	TCAAACCTATTATGTAGAGACACCTGGGGA	NA	0	0	74	66
piR11288	TCTTGGACTGCTTCCTTTGAGCTAT	NA	0	0	64	76
piR11289	TTTCACTACAGGAGTCTAGGTAGACTACAT	NA	0	0	62	78
piR11290	CCTCTGATCATCTTAGTGGCCCTCCTCTG	NA	170	32	43	97
piR11291	GCTTGACCAACCTGATCTCCTTCTGTA	piR-gga-1282257	46	24	49	91
piR11292	CCGTCCAAACATCTACTAATCCCTCTGT	NA	34	29	57	83
piR11293	TGCAGAGTGGTCTTCCTGAGGAGTT	NA	10	20	46	94
piR11294	TTGGTTCTACCTCTGCTAATGTGTT	NA	18	0	60	80
piR11295	ACAAGGAGGATTGCAGGGTGCCATCT	NA	0	0	43	97
piR11296	AGATGTTGTAAAGTATTGGATGATC	NA	0	0	57	83
piR11297	AGGAATACAAAGTTGTTGTTAGGAT	NA	0	0	60	80
piR11298	GAAGGATCAATCTTAGGGCGTGATT	NA	0	0	40	100
piR11299	TGGGCTGGGCTGCACTGCAATGGCGCC	NA	0	0	44	96
piR11300	CCTGCCTGGTTTCTGCTGACACACACA	piR-gga-1338079	18	31	22	118
piR11301	TCCCTCAGTGACATATTGTAGAGAAAGGT	NA	0	36	122	17
piR11302	TCGAATCGGCTCTCTGTGCTCGACTAC	NA	0	0	139	0
piR11303	TGGGACAAGAAGCCAACGACTATCAGT	NA	0	0	139	0
piR11304	AATACTGTGAGAGACCGTGTCAAA	NA	0	0	25	115
piR11305	CCAAACTGTATTGGAACAGGGCAGTA	NA	13	0	94	45
piR11306	CCACTCGTGACCGGTTGCCAGCTGGATA	NA	10	0	91	48
piR11307	GGTGGCTGAGAAGGGAATTTCTTTAACAT	NA	0	0	4	136
piR11308	TCAAGAGTTTGTAGCCATCCATTGT	NA	0	0	101	38
piR11309	TCTAGTTTAAAGACCTCTCTACAAGTA	NA	0	0	118	21
piR11310	TCTTGTACTGAAGTGCCAAACTCAAGGTG	NA	0	0	110	29
piR11311	TGTCATGGTTTTGTAACTTCGCTATTGA	NA	0	0	98	41
piR11312	TTCTATGAGGCCTGCCCCCGTCGGACTAT	NA	0	0	109	30
piR11313	TTCTTCCACAGGAGGTAGATTCTCTTTTTA	NA	0	0	124	15
piR11314	TTGGACTGTGTGGATCCGATGGCT	NA	32	69	96	43
piR11315	AGCAGACGGATCTTCTGACAGGCCAGA	piR-gga-115097	51	22	76	63
piR11316	TGGATCCGCAAAGTGTCCTCTCGGACAGG	piR-gga-538935	33	26	85	54
piR11317	GCCTGTAGTTCCCTGGATCCTCCCTGT	piR-gga-1090923	20	29	85	54
piR11318	CAGCAGACGGATCTTCTGACAGGCCAGG	NA	0	33	80	59
piR11319	TGAAGAGTATGTAGCCATCCATTGCAGC	NA	7	0	76	63
piR11320	CACTGAACAATCTCAGCTCCTCCAGCCACT	NA	0	0	86	53
piR11321	CCACCCATTGGTTCAGGCTGTGACTCTG	NA	0	0	83	56
piR11322	CTTCGTGGAACTGTTTTTGCCCAGG	NA	0	0	84	55
piR11323	GTAGAGACACTTGCTCTTCCACTTCATC	NA	0	0	80	59
piR11324	TCTGTCAAGGTCCCTCTGAATGGA	NA	0	0	86	53
piR11325	TGAAGAGTTTGTAGCTATCCATTGC	NA	0	0	89	50
piR11326	TTGGACTTGGTGATCTTTGAGGTCTTT	NA	0	0	99	40
piR11327	TGAAAGGCTGCTCTCAGATCTCCCCAT	NA	28	38	95	44
piR11328	CCCCTGGGAGACTCTGCTCATTATCTGC	NA	22	23	90	49
piR11329	TGACTCCATTCAGCACCACTCTCTGA	NA	8	0	73	66
piR11330	ACAGGTCAGGGCATATCTCACTCT	NA	0	0	90	49
piR11331	TAAGATCGACAATGGGTTATGGGA	NA	0	0	47	92
piR11332	TCACGTCTGAGTTTTCAAAATTATTAC	NA	0	0	54	85
piR11333	TCCAACCTGAGCGATTCTATGATTT	NA	0	0	64	75
piR11334	TCTGACTTGTTTGCTCCCATTCCGAATC	NA	0	0	74	65
piR11335	TTTGGCGTGGATCATTAGGAGTAAAATT	NA	0	0	54	85
piR11336	TGGGCTGGGCTGCACTGCAATGGTGCCC	piR-gga-1110250	58	37	44	95
piR11337	TTGTGCTCTTTGTATCTGTTGTTTCCAG	NA	0	60	41	98
piR11338	TTTCCCTGCCACTGTAGGAATACCTGC	NA	43	0	61	78
piR11339	TCTGATCATCTTAGTGGCCCTCCTCTAA	piR-gga-1246539	16	25	55	84
piR11340	TGAATCTCCAACCCACCTGCCAGGCAGGG	NA	0	17	44	95
piR11341	TTGCCTTCACCTGTACTCCCATGGA	piR-gga-1276205	3	10	81	58
piR11342	AAAGCCTGGAAACTGGTTTGAACACAGTG	NA	7	3	71	68
piR11343	CAGGATCCTGTTCTATCTTTCTATTAGGT	NA	3	0	67	72
piR11344	ACCTGTTCCAGCACCTCACCACTCT	NA	0	0	55	84
piR11345	CTGGACATGAGACAGCAGTGTGTGCT	NA	0	0	67	72
piR11346	TCAACAAGGATAGAGAAATTTAGCATC	NA	0	0	81	58
piR11347	TCCTGTCAACTACTGATTATGTATT	NA	0	0	51	88
piR11348	TGCACAGTGTCTGCATGGCTTTTCTCATT	NA	0	0	60	79
piR11349	CTGGAGTGCTGTGATGGATGGCTAGT	NA	0	60	34	105
piR11350	TACAGAGAAGATACGGGTGGAAGATA	NA	33	18	34	105
piR11351	TCATCTCATTGGCTGGACTTTTTCTAA	NA	5	8	37	102
piR11352	CCAAGAAGGGTGATCTCCAGATAG	NA	0	0	49	90
piR11353	GACCTTCATAGATTAGATTATAGCCTGGGC	NA	0	0	42	97
piR11354	TCAGGAGGACACGGTCAGAGACGC	NA	0	0	37	102
piR11355	TCATACTATATCTTTCTTCTGCCCT	NA	0	0	39	100
piR11356	TCCTGTACCGTTCTTGATATTTCATCTT	NA	0	0	37	102
piR11357	TTGGACTAGATGACCTTAGAGATCTTT	NA	0	0	40	99
piR11358	TCCTGATCCTACGTCTGCAAGTCCA	NA	25	21	8	131
piR11359	TTCAGACTGTCTTTGAAGGGATGCCTG	NA	64	8	12	127
piR11360	GACGTGCAAATCGGTCGTCCGACCCGGT	piR-gga-1462660	29	16	15	124
piR11361	TACTCCAGATGGGGCCTCACAAGAGCCG	NA	0	0	116	22
piR11362	TCCACGGACAGAGCATCCACAGCCTCTCT	NA	0	0	118	20
piR11363	AAAGCCTGGAAACTGGTTTGAACACCGTGGT	NA	0	0	113	25
piR11364	TCAGGCAGATTGACACTACTTCCCAA	piR-gga-152	18	0	101	37
piR11365	CCAGTGGGTGATGTTCTCGGATGGTGC	NA	13	0	102	36
piR11366	AACCGATTATTGGAGGGTTTACCGATA	NA	0	0	87	51
piR11367	ACACGTGGACAGAGGACGAACACCGG	NA	0	0	0	139
piR11368	AGAAACTTAGGATTAACTGTCACC	NA	0	0	100	38
piR11369	TACATAGGCAGGAAGAGGCAGGCC	NA	0	0	84	54
piR11370	TCTGAATGGCATCCCTTCCTTCCTCTGT	NA	0	0	87	51
piR11371	TTCTGTAAAGAAGTGCTTCCTAACATC	NA	0	0	107	31
piR11372	TTCTTCCGCGTTACCTGATACAGGGGGC	NA	0	0	93	45
piR11373	TTTCCCAGTAATGAGTGCCTGAATTC	NA	0	0	103	35
piR11374	TAGTCTCACAGTCTGGCCTAACGAAATCT	NA	89	43	82	56
piR11375	GCGCGAAGGAGACGAAGAACGGCAGT	piR-gga-300502	61	36	71	67
piR11376	TCTCTCTGCACATCTTAATAACTTCTTTA	NA	30	52	80	58
piR11377	TCTGTGGCCCTTCTCTGGACGTGT	NA	17	23	71	67
piR11378	GAGGGATCTGGATAGGCTGGATAGCA	piR-gga-92199	18	21	68	70
piR11379	TCTTACTGTTTCCTCCTGAACTGTGGG	NA	25	7	85	53
piR11380	TACCACCAGGCTGAGCAGCTCATA	piR-gga-22677	16	4	73	65
piR11381	TTTGGCTTGCACCTCAGCTCGGAAAT	NA	0	10	83	55
piR11382	ACAATCCCAGCTCCTTCAGCCGCT	NA	0	0	95	43
piR11383	CTAAGACTGAATCCCAGGGGATTCCCCCTAT	NA	0	0	81	57
piR11384	TCCTCTGGGATACGTAGTTCTTCTTCTCTT	NA	0	0	82	56
piR11385	TCTCCCCTGAGCCTCCTCTTCTCTACAC	NA	0	0	85	53
piR11386	TCTTCTCCAAACTAAACAATCGCAGT	NA	0	0	72	66
piR11387	TGATTCTTACTGTAATACCATTGATAAGG	NA	0	0	85	53
piR11388	TGCAGGACAGAAAACCATGTGGGCAGC	NA	0	0	68	70
piR11389	TTCCGCAAGCTGCTCATAGAACTC	NA	0	0	71	67
piR11390	CAACTCTTAGCGGTGGATCACTCT	NA	0	7	92	46
piR11391	GAAAGACAGAGAGCTGTTGGAGAGT	piR-gga-672972	14	112	64	74
piR11392	TTTTGGAGGAGGCAGTCTTTGAGCA	NA	0	23	56	82
piR11393	GTCTCTCAAGGTCCCTCTGAATGGC	piR-gga-318446	6	3	74	64
piR11394	AAGGAGACTGTGCAACCTCCCTGGGGT	NA	0	0	51	87
piR11395	CTTCACAGTCATCCAACCACTCATCCC	NA	0	0	51	87
piR11396	TGGTGTCATCTGCAAACTTACTCAGGGT	NA	0	0	46	92
piR11397	TTAGAACATTTCAAGATCACGGTGTC	NA	0	0	46	92
piR11398	TTATGACAGTCCGGATGGAGGAGG	NA	0	0	53	85
piR11399	TTATCCTCCATTTTCTCCTGCCTACCTGT	NA	143	97	77	61
piR11400	TTCTGGTGCTGCTCTTGTGAGTTTCTGCT	NA	79	30	57	81
piR11401	TGGTTTGCTCTTAGCACTGGATAGGC	piR-gga-56357	35	5	58	80
piR11402	TATAGCACGATTTCTTCGGACGGTGTGC	piR-gga-1295073	39	0	67	71
piR11403	AGAGACTGGAGAAACCTGAGGATA	NA	26	12	48	90
piR11404	TAATCCCATTATCGCTCCCCCAGGCTC	NA	0	18	43	95
piR11405	TCCCTCTGTACTCAGCTCTGGTGAGGC	NA	0	14	58	80
piR11406	ACACTCCTGGCTCATGTTAAGTTTGTC	NA	3	0	77	61
piR11407	ACGAGCTGGACTGTGACGGGGCGCT	NA	0	298	134	3
piR11408	GTTGGCAGGGCTCCTTGATGAAGG	NA	191	58	19	119
piR11409	AAGGAGGCAATTTATGAGGACAATTTTG	piR-gga-5328	86	0	15	123
piR11410	GTTGCTCTGATGATTGCTTAAGAACTGT	piR-gga-314404	80	0	29	109
piR11411	TTGTATCAGAAACAGTGTGGCCAGT	NA	41	36	30	108
piR11412	GTGTCACTGAAGAGCTGCCTTGAAAGC	NA	37	0	16	122
piR11413	TTCCTCCTAATATCTAACCTAAACCC	NA	18	0	52	86
piR11414	TTCTTCTGCTTCCCGAGCTTTGTCCAG	NA	0	10	137	0
piR11415	ACATTCAGTACCTCAGCTTTCTCTTCATC	NA	0	4	49	89
piR11416	ACCTGCAGAAAACTTAACCATATCTGGA	NA	0	0	16	122
piR11417	ATGAGGGAAAGGCTGTTGATGTAGTC	piR-gga-18715	36	14	24	114
piR11418	TTCTTATGCGCAGCGCTGTATTATTGC	NA	4	0	109	28
piR11419	CTGAGTATGCATTGTTGGGGAAGG	NA	0	0	9	129
piR11420	TCACAAGACCATAGGATTCCAAAAGGG	NA	0	0	27	111
piR11421	TAGCAGTCGACTCCTCGCTGAGACATA	NA	17	25	129	8
piR11422	ACTGGTCTGACAGGTGAACTGCCTTC	NA	24	6	14	124
piR11423	TTAATAGGTACAAGGAGGGGTAGTTC	NA	0	26	122	15
piR11424	AAGCATCCTGAACAGGTCAAAGTCTGCA	NA	0	0	120	17
piR11425	ACCACCAGGATCCGGCAGTAGTCCCGT	NA	0	0	114	23
piR11426	GCATAGTGCACGGTGTGGAAAGGT	NA	0	0	0	138
piR11427	TGCGACCAAAATGCAGGACCCGACACT	NA	0	0	122	15
piR11428	TTCCTTCTCAGTTGGAGTGTAGCA	NA	0	0	115	22
piR11429	ATGGCAGACTGCTCAGACTATAATCTAAT	NA	12	10	110	27
piR11430	CAAGGTTGGAAAAGACTCACAGGAC	NA	6	38	93	44
piR11431	GGGTTTGCTCTTAGTACTGGATAGGC	piR-gga-222235	14	5	92	45
piR11432	GTGAGTAGTAATGGATGCCAGTCTTGT	NA	5	7	94	43
piR11433	AATAGCTGAGATTTTTGATGATACAGGT	NA	0	0	103	34
piR11434	ACCTGTGTTTAACTGTATTCCATATGTC	NA	0	0	83	54
piR11435	CAAAGCCAATAGGACAATAGCAACAGT	NA	0	0	100	37
piR11436	GAAAGAGATCCTTCTGCAGTGGCAGTC	NA	0	0	106	31
piR11437	TGTCATCTGCAAACTTACTCAGGGT	NA	0	0	100	37
piR11438	TTACGTCTAACTTGCCTTTAACTGAAGGCC	NA	0	0	86	51
piR11439	TTGGACTTGGTGATCTTTGAGGTCT	NA	0	0	83	54
piR11440	TTGTCCGTGATGTTATGATGTGGAATATC	NA	0	0	104	33
piR11441	TTTGGTCCTGCTTGCACCTTCCAAGGCT	NA	0	0	100	37
piR11442	TGTGCTCACACTCTGACTTCCCTCCT	NA	139	222	61	76
piR11443	CCCCTGGGAGACTCTGCTCATTAT	piR-gga-32137	123	54	81	56
piR11444	TCACCACCGTCTCTGGAAAGACCTTCTCC	NA	51	33	76	61
piR11445	CCGTGATGTATCTTTATTCTCTGACTGTG	NA	74	0	68	69
piR11446	TTACAGGTTTATAGTTAGAAAGAT	NA	0	66	71	66
piR11447	AAAGATGCAGAACTCCTGGAAGGTGTT	NA	0	61	62	75
piR11448	TTCTGGTGCAGTCCTTGTGAACATATGCT	NA	0	34	69	68
piR11449	TCTTCAGCAATGTAGCTCTTCTCTAGCAGA	NA	30	0	66	71
piR11450	ACCTGTGCTGTCTGGGCCTGATCCCCTA	piR-gga-1241771	16	5	76	61
piR11451	TCCCTCAGGATAGCTGGCGCTCGGGGT	piR-gga-693004	20	0	62	75
piR11452	TTCTGGTGCTGCTCTTGTAAGTTTTTGCC	NA	0	18	74	63
piR11453	CAGGATCCCGTTCTATATTTCTATTAGGC	NA	11	6	65	72
piR11454	TGAAGAGTTTGCAGCCATCCATTGCAGC	piR-gga-138198	14	0	73	64
piR11455	ATAGAAGGAGATCGGGTTGGTCAAGC	NA	0	0	58	79
piR11456	CCAGGCTCCACCCCTTCTGGTCACACAGG	NA	0	0	77	60
piR11457	CCTGATGGTCCTAAGTCTCTGCACT	NA	0	0	58	79
piR11458	CCTGTTCCAGTGTGTCACTGCCCTCTGTG	NA	0	0	58	79
piR11459	TCACCTACAACTATCACCCTCCTTT	NA	0	0	68	69
piR11460	TCTGATCATCTTCATGGCCCTCTTCTGG	NA	0	0	62	75
piR11461	TGACGCTGACCTGATCCTGCATGGAGCT	NA	0	0	58	79
piR11462	TGGCACAAGAGGACTGGTCCCTTCC	NA	0	0	72	65
piR11463	TGGGCTGGGCTGCACTGCAATGGC	piR-gga-358937	73	3	43	94
piR11464	TCGGGACCGGAGCGCGGACAGATGTG	NA	0	63	54	83
piR11465	TCTGATCATCTTAGTGGCCCTACTCTGG	NA	49	12	53	84
piR11466	ACTGCCTGGTTCCTGCTGAAACAC	NA	36	22	33	104
piR11467	TGAAGAACTTCCCCCTGGTATCCAACC	piR-gga-315343	29	23	56	81
piR11468	CACACTGCTGGCTCATGTTAAGTG	NA	43	0	34	103
piR11469	AGGACTCTCAGGAACGTAATGAAAATG	NA	23	6	49	88
piR11470	GTGAACAGCAGGACTAACGGGGCAGC	piR-gga-19954	18	0	47	90
piR11471	AAGTCCGCTGTCTGGTAGAGACCACGT	NA	0	0	33	104
piR11472	CACAAGCTGCTAGTTCTCCAATAGGAGT	NA	0	0	53	84
piR11473	GATGATCTCCTGTTGACGTTCAACT	NA	0	0	41	96
piR11474	GCAGGCTTGAGCAGTGGACCTAGTT	NA	0	0	63	74
piR11475	TCATCTTTGTGGCCCTCCGCTGAA	NA	0	0	50	87
piR11476	TTACCTACAAGACGCTGCGCAAGA	NA	0	0	40	97
piR11477	TACGTGGCTTGTTGCACTTGTGCATCC	NA	52	9	48	89
piR11478	TCAACCTGTTCCTGACTGTTTCTCATAG	NA	60	0	57	80
piR11479	TTTGGTCTCCGGTCTGGCATGGGG	NA	29	23	18	119
piR11480	TGAAAGGCTGCTCTCAGATCTCCCCAGAGT	NA	29	22	119	17
piR11481	ATTGCCGCTAGACTGGACGTGAGCCAGC	piR-gga-558566	37	0	32	105
piR11482	CAAAGTGAAAGGACCTGCCCAGGAGA	piR-gga-13381	36	0	19	118
piR11483	TCAAGACAATCTGCTCCATAAACTTCCT	NA	22	13	29	108
piR11484	CAGCTTGCTGGACTACTGCCTCTGAGGC	NA	0	30	32	105
piR11485	TCTGGACTGACAGGTGAACTGCCTTC	NA	18	8	12	125
piR11486	CCAACCTCTAACAATCTTCCTCAAG	NA	0	0	35	102
piR11487	GGAAGTCCAAGGTTGCAGTTTTGCTG	NA	0	0	12	125
piR11488	GACAACTCTTAGCGGTGGATCACTCGGCTT	NA	21	0	97	39
piR11489	TCAACAAGGATAGAGAAATCTAGCATA	NA	3	3	105	31
piR11490	TTGCTAACTCTGAGACGGCTGAAATGG	NA	0	0	107	29
piR11491	TTTCAACCAATTTCTTATCCAACGAGTG	NA	0	0	105	31
piR11492	TGGTGAACTATGCCTGGGCAGGGA	NA	5	10	0	137
piR11493	ACCACCTGGACAAAGAATCATTAATC	NA	0	0	98	38
piR11494	CTGTGTTTAACTGTATTCCATATGTCTAGC	NA	0	0	104	32
piR11495	CCATGCTTTAGCAGCTACCCACATTGTCT	NA	0	0	99	37
piR11496	TCACCCAACTGTTTATGAAGCCTCTCGT	NA	0	0	89	47
piR11497	TTAGTTCTGTAGGCGTATATGGCTC	NA	0	0	80	56
piR11498	TTGGGGAAGGTTTATCTTCAGGATGAGC	NA	0	0	80	56
piR11499	CCACCCATTGGTTCAGGCTGTGACCT	piR-gga-926582	40	0	93	43
piR11500	AAAGCATGGAAACTGGTTTGAACACCGTG	NA	15	0	79	57
piR11501	ACAACCTGTTCCAGCACCTCACCACTC	NA	0	9	82	54
piR11502	ATAATTCAGCTGCTGTGTATGGGC	NA	7	0	79	57
piR11503	AAGCGTCGCAATCTCAGCATGCCTGGGC	NA	0	0	85	51
piR11504	AATGAGTCGGATGTCAACATGAGATC	NA	0	0	66	70
piR11505	ACCTGCCTTTCATGAACCTGTGCT	NA	0	0	88	48
piR11506	TATAGCACAATTTCTTCTGACAGT	NA	0	0	83	53
piR11507	TCACCTCTGCTTGGTCTGTCTAATACGTG	NA	0	0	86	50
piR11508	TCAGAGGTTCAGGCTGTGATTCAACA	NA	0	0	100	36
piR11509	TCTTGTAGATGGGAGTCACACTGGCAAGCC	NA	0	0	106	30
piR11510	TGAAGAGTTTGTAGACATCCATTGC	NA	0	0	95	41
piR11511	AAAGACTTGTACTCCAGACCCTTCACCAGT	NA	32	36	58	78
piR11512	ACTCTCTGCACATCTTAACAACTTCTTTGTA	NA	32	15	71	65
piR11513	CCATCCAAATATCTACTAATCCCTCTGT	NA	22	14	63	73
piR11514	ATCTGGTGACCAGTAGTACATCCCCAC	NA	0	29	62	74
piR11515	TGTCTCGGATCACATGCTCATTCCTCAAG	NA	18	6	70	66
piR11516	ACAACTCTTAGCGGTGGATCACTCGG	NA	0	23	55	81
piR11517	TCAAGTCTGTCAAGGTCTCTCTGAATGGC	NA	5	18	51	85
piR11518	TGGCATCCTTCCCAACCTCCCTCTG	NA	0	22	48	88
piR11519	AGTGATAGGACTAGAGGGAATGGCTTC	NA	0	18	41	95
piR11520	TAGTACCCTAACTCTAAGAACCCTCA	NA	0	8	61	75
piR11521	ATCTGAACAATTCAAAGTCTGCCCTC	NA	3	0	72	64
piR11522	GCACTCTTACCGTAGCTTCTGGATCC	NA	0	0	62	74
piR11523	TCACCCCTAATCCTACTATCGCTCCCCA	NA	0	0	78	58
piR11524	CCTTGTCCTATCACCGTCTAACCTTGC	NA	149	89	26	110
piR11525	AAGAAAGACATTGAGGCCCTGGAGCGT	piR-gga-106882	196	93	35	101
piR11526	GATGATCTCCTGTTGACGTTCAACTC	NA	41	71	38	98
piR11527	TTCCAGCTCCTCCTGCTCGTTGCTCATG	NA	74	0	19	117
piR11528	TTTGATCTATCTAAGCTGCACCGTCCCTG	piR-gga-58254	72	0	50	86
piR11529	CTGGACAGGCTGGAGAAGTGGGCC	piR-gga-42290	67	0	37	99
piR11530	TGTGCACTGGCCTGCTCTTCTTAGC	NA	0	21	50	86
piR11531	TTGGGAAGGGACCTCAAAGATCAAGT	NA	0	0	38	98
piR11532	TCAGTGGTCACATTCCCAGCCTCATCC	NA	0	0	109	26
piR11533	TCTTGCCTTCCACAGGGGCTACTGACAC	NA	0	0	109	26
piR11534	TGAGCAATGAAAACTACCAGAGAACCCT	NA	0	0	24	112
piR11535	GCCTGAGACAGTTCTGAGCAGCGAACCTT	NA	131	106	135	0
piR11536	AGGAAGTCCAAGGTTGCAGTTTTGCTG	piR-gga-518277	56	0	14	122
piR11537	TGTGAACAGCAGTTGAACATGGGTA	piR-gga-115775	3	8	135	0
piR11538	TGTGTGGCTAAACTGAGCCCATGGGGCA	NA	0	0	28	108
piR11539	ACCCGTGCTGGCTGGGCCTGATGCCCTGGAT	NA	50	0	105	30
piR11540	GTAGGATCGAATATACCCAATGCCTGGGA	piR-gga-19389	4	11	84	51
piR11541	TCTGGCCAATGTACCTGTAGAATGCCTC	piR-gga-259095	11	0	94	41
piR11542	AACAGTATGTAAGAGTTTTGATTGGGC	NA	0	0	3	133
piR11543	CAAGGTCATAGCTTGCCTGCCACACAATG	NA	0	0	113	22
piR11544	TCTGGACCTGCTCCAGTACTTCCATGTCT	NA	0	0	107	28
piR11545	TTGATGACCAGAAACGTGGTAGACATG	NA	0	0	94	41
piR11546	TTGCCAACCACTAGACCAGGCTGCCC	NA	0	0	105	30
piR11547	TCCCGATCTGGAGCTGTTTGCATTT	NA	0	50	93	42
piR11548	CAGTACGTGACATCTCTAACTGGAG	NA	0	25	0	136
piR11549	GACGTGCAAATCGGTCGCCCGACCCGG	NA	20	3	0	136
piR11550	CCACTTGTAATGAGTCGCCAGCTGGACA	NA	0	11	114	21
piR11551	ACCAATGGGTGGGCTCTGTGAGTA	NA	9	0	100	35
piR11552	CTCAGTTTAAAACTGTTCCCCTTTGTCCTA	NA	7	0	117	18
piR11553	TCACCTCTGGATGGTCTGTCTAATACGTG	NA	4	0	91	44
piR11554	ACATTTGTAATAAGCTGGTCGGACC	NA	0	0	0	136
piR11555	ATTGGTGTAAAGGCACCTGAGCTTGGT	NA	0	0	101	34
piR11556	CCCCATCATAGAAGGCCACCAGATT	NA	0	0	93	42
piR11557	CTACATGTAACAGCTCGCCCATACA	NA	0	0	91	44
piR11558	TCCAGTACTCCAGGTGAGCCCTGACCAGT	NA	0	0	120	15
piR11559	TGGGATATTCTGTGATCACATTGTACTG	NA	0	0	98	37
piR11560	GAGACTGTGGCAAGGTGGGGGTTGA	NA	35	55	62	73
piR11561	TAAGGTTGGAAAGGACCTCAAAGATC	piR-gga-622078	49	0	79	56
piR11562	TCACCTGATAGCCACAACTTCTCAAATATG	NA	49	0	88	47
piR11563	GAGCGATTTGTCTGGTTAATTCCGATA	piR-gga-508464	19	0	72	63
piR11564	TTCCGATGGTCCGAGGCTGAAGGT	NA	5	4	86	49
piR11565	TCTTGTTTGTTGCCCATGCTGCGTA	NA	0	6	80	55
piR11566	TAGGCCGGTATTTAATGGTATGTCACATTT	NA	0	0	81	54
piR11567	TCTAGAGCGAAAAAAGGAAGAAGA	NA	0	0	81	54
piR11568	TCTTGTTCCTTTTTACCCCAACGGCCA	NA	0	0	79	56
piR11569	TTTCTCCTAATGTCTAACCTAAACA	NA	0	0	89	46
piR11570	CAACTCTTAGCGGTGGATCACTCGGCTCGTT	NA	3	30	92	43
piR11571	TTCTTGTAGATGGGAGTCACATCAGCC	NA	0	20	76	59
piR11572	TTACATGTAGTGTGCTCTGAGCAGGGA	NA	9	10	75	60
piR11573	TTCTTCCAGAGGACATAGACACTCTTTTGA	NA	5	0	66	69
piR11574	TCTGGCTTGTATCAGAAACAGTGTGG	piR-gga-3504	3	0	76	59
piR11575	ACAATCCCAGCTCCTTCAGCCGCTCCT	NA	0	0	82	53
piR11576	AGGCATTCAGAATCTCTGCCTTTTCCT	NA	0	0	92	43
piR11577	GATCTAGTGACCCGTCTGGTGGATGAG	NA	0	0	83	52
piR11578	GATGATGGAAAGCGGCTCAGCTAGTT	NA	0	0	83	52
piR11579	TAGAGATTAACGGGCAATGCACCAGGT	NA	0	0	65	70
piR11580	TCCCACAGTCGTTTGGAGAGCCAGAA	NA	0	0	95	40
piR11581	TGAGGATAACTGGTCTGACTATTAAAGG	NA	0	0	82	53
piR11582	TGTGAGACTACAAAGCATTGCTGGTGCC	NA	0	0	59	76
piR11583	TTCCAGCCTCTGATATAGCTCGAAAAGCATG	NA	0	0	95	40
piR11584	TCTGATCATCTTTGTGGCCCTCCTCTGGA	piR-gga-946699	40	102	57	78
piR11585	TGTTGTGGAACAATGGGACTGCTAAGGT	NA	19	73	44	91
piR11586	TAAAGAGCCGATACCCATCAATGG	piR-gga-137462	57	0	48	87
piR11587	TAAGACTTGTGTTCTGGACCCTTCACC	NA	45	0	54	81
piR11588	AACAGTACTCGAAAAGGCTCTTGGGG	piR-gga-1326170	42	0	40	95
piR11589	TCATCTCATTGGCTGGACTTTTTCTAGAGTA	NA	16	10	60	75
piR11590	TAAGACTGCACTGAGCAAGGGATGTG	piR-gga-1342679	17	0	63	72
piR11591	TGTGCTCGACTACAGCAAGGGAGAGGGC	NA	0	16	51	84
piR11592	AACAGCAGGACTAACGGGGCAGCTCCT	NA	0	0	51	84
piR11593	TCCTGATGTCTCTGGAGATGGTGT	NA	0	0	61	74
piR11594	TCTTGCTGGGTGGACTTGGTCTGGAGA	NA	0	0	56	79
piR11595	TGCAAGGCTATGGCTGTGGGCTGC	NA	93	27	26	109
piR11596	TAAGGCTTGTACTCCAGACCCTTCACC	NA	45	61	28	107
piR11597	TGCTTTGGTGTCGTAGGGACTGGGAA	NA	0	49	25	110
piR11598	CAGACCGTGACTCAACAGTTCTCATACAG	NA	34	3	26	109
piR11599	GTAGCCGTCAGATCTCCATCGTCTCAG	NA	0	0	28	107
piR11600	TGAATCACTATGTCGGGTACCAAAGGGG	piR-gga-40411	148	14	32	103
piR11601	GATGAGACGTGTCTACTGAGCAGCT	NA	48	95	36	99
piR11602	AAGAAAGACACCGAGGCCCTGGAGC	NA	0	70	42	93
piR11603	TCTGGTCTGACAGGTGAACTGCCTTCACT	NA	33	33	15	120
piR11604	GACTTGACCACATGTAACTTGATGCC	NA	14	29	19	116
piR11605	GCCTGTTCCAATGCTGTCATCCTCAC	NA	43	0	35	100
piR11606	TGGTGAAGCTGTGTTGGATGTCTC	NA	28	0	35	100
piR11607	TGAGGATGGAAGGGGCCTCTTGAGGT	NA	9	16	32	103
piR11608	TTTCGTTTGCGTCTCTGCGTTGGGGGG	NA	0	18	127	7
piR11609	CCGAGCTGCAAGAGCACACTGCTGGT	NA	0	0	29	106
piR11610	TAGAAGGAGATCGGGTTGGTCAAGCAGG	NA	0	0	42	93
piR11611	TCAAGCACAAGTTTGTCAACTTAGACCAG	NA	0	0	31	104
piR11612	TCATCCACACTGGTCTTCTTCCCCT	NA	0	0	32	103
piR11613	TGGGATGATCTCACCTCTGCGTTTGTG	NA	0	0	19	116
piR11614	TTGTTTCCAGAGCTTGTACGCACCTTT	NA	0	0	127	7
piR11615	TAAGTCGTAGATATTGTGGATTCACCAGT	NA	0	68	123	11
piR11616	CTATAGGTTTTAACGACTCTGGAAGCC	NA	0	0	24	111
piR11617	GATGACTGGCTGACTGAGAAAGGCC	NA	0	0	24	111
piR11618	TCAGTTTAAAACTGTTCCCCTTTGTCC	piR-gga-563507	40	0	115	19
piR11619	TTACAAATGTTAATAAGGGAGATG	NA	0	0	0	135
piR11620	TTCTGAACAATTCAAAGTCCACCCTCCGG	NA	0	0	114	20
piR11621	TTGATTCTGTCCGTTTTTGACTCGAGGT	NA	0	0	121	13
piR11622	TCTAGTAGCTGGTTCCCTCCGAAGTC	NA	22	16	95	39
piR11623	CTCACCACGATGGACTGAGAGGGC	NA	13	7	95	39
piR11624	TTCTTCCAGAGGACATAGACACTCTC	piR-gga-73765	6	7	97	37
piR11625	TCATGGTAAGATACAGGCTGTATTTTGA	NA	0	7	110	24
piR11626	CATTACCTGTGGTAACTGGAGCAAT	NA	0	0	87	47
piR11627	GAGTACTGTGTACAATTCTGGGTTC	NA	0	0	84	50
piR11628	GATGATGGAAAGCAGCTCGGCTATCACC	NA	0	0	104	30
piR11629	TGAGGATAACTGGTCTGACTATTAAAGGC	NA	0	0	84	50
piR11630	TGATTCCCTTTCTGTTTATAGGCTCCCTT	NA	0	0	83	51
piR11631	TTTGGTCCTGCTTGCACCTTCCAAGG	NA	0	0	94	40
piR11632	TTCTCCTGCGCAGCGCTGTATTATTGC	NA	10	4	92	42
piR11633	AAAGGCCTTACTGAAGTCCAGGTAGA	NA	0	0	100	34
piR11634	ATGGGTAGGACCATCACGATTGATAGA	NA	0	0	92	42
piR11635	CCTGGGAGACTCTGCTCATTATCAGCC	NA	0	0	98	36
piR11636	TCGAGCAAGCGTCGCAATCTCAGCA	NA	0	0	92	42
piR11637	TTGGATCTTATCAATGATTGCACTGGGT	NA	0	42	72	62
piR11638	AGGTTGGAAAAGACTCACAGGATC	NA	0	0	72	62
piR11639	GATGTCTCGGATCACATGCTCATTCCT	NA	0	0	64	70
piR11640	TGAAGAGTTTGTAGCCATTCATTGC	NA	0	0	78	56
piR11641	TGCGAGACTACAAGGCATTGCTGGT	NA	0	0	61	73
piR11642	TGTTCCAGCACCTCACCACTCTCTT	NA	0	0	81	53
piR11643	TTCAGGTAGTTGTAGAGAGCGATTAGG	NA	0	0	69	65
piR11644	GAAAGGTTGAGGGAACCGGGCTTGTA	NA	64	96	58	76
piR11645	TGGTTAGCTCTTAGTACTGGATAGG	NA	29	5	65	69
piR11646	ACAAACAAGAAGAATTGGAAGCTG	NA	0	0	73	61
piR11647	TTCTACAAGAAGGGCTGTAAGGAGG	NA	0	0	73	61
piR11648	TTTGATCTATCTAAGCCGCACTGCT	NA	0	0	77	57
piR11649	TGGGTAAGGAACTGGCTGGAGGGCT	NA	209	55	51	83
piR11650	ACAGGAAGTATCGCGGAGACAGAAGG	piR-gga-301873	61	7	42	92
piR11651	TAAGACTTGAACTCCAGACCCTTCACC	NA	34	22	40	94
piR11652	TTGTCAACTAACCTCCCCAGTCCCC	piR-gga-1158925	20	13	46	88
piR11653	TGATGACCAGAAGCGTGGTAGACATG	piR-gga-1347704	12	0	50	84
piR11654	TCACGGCCTGGACCTCTGGTTGATCACC	piR-gga-619466	3	0	43	91
piR11655	AATTGTCTTCATCTGTGCTCCCGCAGC	NA	0	0	48	86
piR11656	CACTACTGAAGATCAATGACTGAAT	NA	0	0	53	81
piR11657	CCACAAGCTGCTAGTTCTCCAATAGGAGC	NA	0	0	43	91
piR11658	CGGTGACTCCACCACCTCTCTGGGCA	NA	0	0	33	101
piR11659	TCACACAGAACAACAATGGGAGTAGGC	NA	0	0	36	98
piR11660	TTCAGGATCCCGTTCTATCTTTCT	NA	0	0	63	71
piR11661	TCTGATCATCTTAGTGGCCTTCCTCTG	piR-gga-217676	19	21	26	108
piR11662	TACTGTGAGAGACCGTGTCAAAGGCA	NA	0	11	28	106
piR11663	AAAGGAGTAATGAAGTAAGGAGCT	NA	0	0	24	110
piR11664	CTGGTGCGGACCAGGGGAATCCGACTGTT	NA	0	0	25	109
piR11665	AAGGAGGCAATTTATGAGGACAATTTT	piR-gga-2242	99	0	12	122
piR11666	AACAGTAGAAGGAAATGTGCTCTGAAGGG	NA	78	0	133	0
piR11667	TCCGCAGCAGGTCTCCAAGGTGAAC	piR-gga-536450	44	23	129	4
piR11668	TCACATACGTGCTGGCAGATTCTTCCT	NA	0	30	133	0
piR11669	AAACGAGGACTCTGCAAACTGCAG	NA	0	0	29	105
piR11670	GGAAGTCCAAGGTGGCAGTTCTGCTT	NA	0	0	45	89
piR11671	TCAAGATGATGCATCTGTGGCTGGAGC	NA	0	0	133	0
piR11672	TGCTGGCTGGGCCTGATGCCCTGGATGT	NA	0	0	108	25
piR11673	TCCTCTGAGAGCTCTGAGCTGCCAC	NA	45	0	10	124
piR11674	ACAAGCTGACAAATAGTAGGTGAACAGG	NA	0	0	0	134
piR11675	AGTCCGCCAAACTCCAGACACTGTA	NA	0	0	91	42
piR11676	CAGTCCCCAACCTTCACATGACCTACCAG	NA	0	0	0	134
piR11677	CCAGGATACCATTTGCTTTCCGAGCTGC	NA	0	0	98	35
piR11678	GCGACCATGAAATTGTAGAATTCTCTATT	NA	0	0	120	13
piR11679	TGAGAAAGACTAGAATCCTGGACACCAGC	NA	0	0	94	39
piR11680	TGGCTTTCCTGATCCTACGTCTGCA	NA	0	0	0	134
piR11681	TTATCTAGATCCCTCTGCAGGGCCTC	NA	0	0	98	35
piR11682	TTGGGTCAGGACTCTGCTCGGAGTCAC	NA	0	0	10	124
piR11683	TCCCGATCTGGAGCTGTTTGCATTTCTC	NA	44	36	88	45
piR11684	TATAGCCCATCCCCTTTCCTGCAGATAGA	NA	5	22	80	53
piR11685	TACTGAATGAGTTCTTTGCCTTGG	NA	0	26	84	49
piR11686	TTCAGCTTCTGGTACTGTCCTGCC	NA	0	22	83	50
piR11687	AGTCCGCCAAACTCCAGACACTGTACA	NA	8	11	88	45
piR11688	TCACCTCTGGTTGGTCTGTCTAATACCT	NA	5	8	97	36
piR11689	CTGGGTTGAAAAGGACCACAATGATA	NA	0	5	89	44
piR11690	ACCAGTGGGTGATGTTCTCGGATGGTG	NA	0	0	86	47
piR11691	TGCAGAGAAAACAGGAGAAGAAGA	NA	0	0	73	60
piR11692	TTCGGCTTGCACCTCCGCTCGGAAACTG	NA	0	0	84	49
piR11693	TTGTTCAGCATGCCGCAGCTTCCGATGTAA	NA	0	0	82	51
piR11694	TTGTCCCCCAAAACCTCCGATCATCACC	NA	68	58	41	92
piR11695	TCTAGTCCAACCGCCTTCCCGTTCCCAC	NA	37	27	51	82
piR11696	CCATCCAAACACCTACTAATCCCTCTGT	NA	38	24	58	75
piR11697	TCTGATCATCTCTGTGGCCCTCCTCTGG	piR-gga-549666	8	48	62	71
piR11698	TTAACTCCATTCACCACCACTCTCTGGGCC	NA	0	45	64	69
piR11699	CTCAGGCTGTGTGCACCGGTATAAAGGT	NA	40	0	72	61
piR11700	GTGCTGGCTGTCTTGGATCACATGC	NA	32	0	60	73
piR11701	ACACCTCCACGGACAGAGCATCCAT	NA	21	0	60	73
piR11702	TGTGCTGGGAACCCCAGGCCTGGACGTAA	NA	0	19	63	70
piR11703	TCACCTCTGCTTGGTCTGTCTAATACGT	NA	3	5	69	64
piR11704	CTGTGAACTTGTAACCTCAAGGGGAGT	NA	5	0	77	56
piR11705	AGTCCGCCAAACTCCAGACACTGTAC	NA	0	0	71	62
piR11706	ATAAGTCCACACAAAAGACCGTTTCCTGG	NA	0	0	81	52
piR11707	ATCCTTCCTGAAGAGTTTGTAGCCATC	NA	0	0	62	71
piR11708	CATCCCTAATTCTAACCCACAGGCTCTC	NA	0	0	64	69
piR11709	CTGAACATGAGCCAGCAGTGTGCCT	NA	0	0	78	55
piR11710	TCTAGCATGTCCGGCACAGCAGCACT	NA	0	0	74	59
piR11711	TCTAGTCCAACTTCCCTGCAATGA	NA	0	0	51	82
piR11712	AAGAAAGACACTGAGGCCCTGGAGCGTT	piR-gga-1479314	78	94	55	78
piR11713	TGATGATGGCCTGTAGGGAGGCGG	NA	0	0	57	76
piR11714	TGGACTTGTGGCAGTCCAGTTGGAGTAGC	NA	0	0	67	66
piR11715	CAGGACGTGACTCAACAGTTCTCATACAG	NA	22	0	46	87
piR11716	AAAGGAATAATGAAGTAAGGAGCTT	NA	0	0	16	117
piR11717	AAAGGCTGTTGATGTAGTCTACCTAGAC	NA	0	0	56	77
piR11718	AGCAGCTGTATGGCAAGTTCTCGG	NA	0	0	35	98
piR11719	CCGCCATTCAATGTTGTTGCCTTCAC	NA	0	0	43	90
piR11720	GGAAGTCCAAGGTGGCAGTTCTGCT	NA	0	0	49	84
piR11721	TCCGGATGGAGGAGGAGCTCCCTAACT	NA	0	0	39	94
piR11722	TTGTGGACCTTCTCTGGACTCTCTCC	NA	0	0	42	91
piR11723	GACGTGCAAATCGGTCGTCCGACCCGGGA	piR-gga-1245978	30	17	5	128
piR11724	AGAAGTCGAAGGTTGCAGTTTTGCTGTT	NA	14	10	22	111
piR11725	AGTAATCAGTAGACCTCACCAGCTTTG	NA	0	0	25	108
piR11726	CACCTGAGGAAATAGTGGTTACTTGTCC	NA	0	0	128	4
piR11727	GCAAATCGGTCGTCCGACCCGGGTATA	NA	0	0	126	6
piR11728	TTGGCTGCTCTGACCATCCCCCTCATT	NA	0	0	18	115
piR11729	CAGTCCCCAACCTTCACATGACCTACCAGC	NA	0	0	0	133
piR11730	CCAGAACACAGTTGGCCTTCCGGGT	NA	0	0	106	26
piR11731	GGAGGTTCTTTGATATATGTATACCTGGT	NA	0	0	93	39
piR11732	TCTTGTTCCTTTTTACCCCAACGGCCAG	NA	0	0	100	32
piR11733	TGGAGCATTAACTCTTTAACTCACAGTGC	NA	0	0	84	48
piR11734	TGTCATCTGTAAACTCACTGAGAGT	NA	0	0	94	38
piR11735	TCTGACTATTTCCTCCTGAACTGTGGGG	piR-gga-723166	53	6	88	44
piR11736	TCATCCAGATACCTCTTGGACACTGCC	NA	24	29	69	63
piR11737	CAGATGGTGTCTCGCTCCAATTTATAGA	NA	34	14	75	57
piR11738	TCTGATTGTTTCCTCCTGAACTGTGGG	NA	37	7	80	52
piR11739	TCTGACTGTTCCCTCCTGAACTGTGG	NA	33	8	76	56
piR11740	CCCCTGGGAGACTCTGCTCATTATCAC	NA	21	19	85	47
piR11741	TCATGTTCATCCGGCTGTCAGCTAACAC	NA	38	0	80	52
piR11742	CACCCCTGCAAAGACTGTGAATCTGCCTTT	NA	15	20	83	49
piR11743	TAGTCTCACAGTCTGGCTTAAAGAAATCT	NA	14	13	80	52
piR11744	TTCTCGTGCTGTTCTTGTGAGTTTCTGCC	NA	21	6	59	73
piR11745	ACCGGCCTGTGGTCCTCTATGGAGA	piR-gga-145887	9	13	83	49
piR11746	TCCAAGAGCTCTGCATCTTTGTTGTGCTA	NA	15	4	88	44
piR11747	TCGTGTCCCTCCTCTGGACCCTCCA	NA	16	0	95	37
piR11748	GACTGTGAATCTGCCTTCAGAGCAG	NA	0	6	65	67
piR11749	TCACCTCTGGTTGGTCTGTCTGATACGTG	NA	4	0	83	49
piR11750	AGAAGTAGTATATCCTAACGTCCAGCA	NA	0	0	92	40
piR11751	GAAGACTGGAGGCTTGCCAATGTGAT	NA	0	0	78	54
piR11752	GCAGAACCCATTCACCTTTTAACAGCT	NA	0	0	88	44
piR11753	TACCAAGCTGGGGCTATTTAGTCAC	NA	0	0	59	73
piR11754	TCATTCAGGCCGTGGTAGTCTACCGTT	NA	0	0	89	43
piR11755	CTCACCATGACGGACTGAGAGGGG	NA	124	0	67	65
piR11756	TGCCCAGAGAGGTTGTAGATGCGCT	NA	62	24	51	81
piR11757	TAAGACTTGTACTCCAGACCCTTCGCC	NA	44	21	41	91
piR11758	AACACGTGCATCTGAGCCCTTTGGCTGT	piR-gga-865516	51	9	51	81
piR11759	TACAGGCTTTGGGAGGAGTGGCTGG	piR-gga-572149	53	0	67	65
piR11760	TGGGACTGGAGCTCCGATTCTACGT	NA	0	35	53	79
piR11761	ACTGACTGTGTTGGAGGCCAAAATAAGC	NA	0	26	56	76
piR11762	TGCTTTGGTGTCGTAGGGACTGGGAACG	NA	0	25	44	88
piR11763	GCAGGAAGTATTGCAGAGACAGAA	NA	0	24	53	79
piR11764	AGGTAAACAGGTATTGGACCAGAATG	NA	13	0	48	84
piR11765	TGGCCTTTAATGTCTCTGGGGATG	NA	0	11	40	92
piR11766	TGAAGAGTTTGTAGCCATTCATTGCAGC	piR-gga-89748	5	0	67	65
piR11767	TGTAGTCTACTGTCATTCGCCACG	piR-gga-63737	3	0	60	72
piR11768	AGACTTCCAGATCAGGGCGCAAAGTACC	NA	0	0	61	71
piR11769	ATATCTGGTAACTGTATGGGCAGCCC	NA	0	0	70	62
piR11770	CCCCTGAGGGACAGTGCTTGTGACC	NA	0	0	63	69
piR11771	CTGGGATTGTTCAGTCTGGAGAAGAAG	NA	0	0	74	58
piR11772	TCAAGTCCAACCACAGCCTAACCAC	NA	0	0	74	58
piR11773	TCCTCACTCACCTCTCCCTCCAGTTTC	NA	0	0	51	81
piR11774	TCTTGCGACAGATAGGCATTCCACAGT	NA	0	0	48	84
piR11775	TGTGCTGTGACATCTCCTGGCTGG	NA	0	0	34	98
piR11776	TGTGGTATAATTTGAATTTTGAGA	NA	0	0	71	61
piR11777	TTAGATATGATGCAGATGGGATTCAC	NA	0	0	40	92
piR11778	TTGGGCAGTCTACCGAGGGCTCACGCTCTG	NA	0	0	48	84
piR11779	ACGTGGATATAGAGTTGTTGCTGT	NA	147	56	127	4
piR11780	TAGGACGAGAGGGAATGGCTTCAAG	piR-gga-1445	176	0	45	87
piR11781	TGTGGAATGTTGCTACTAGTGTGGGGGA	piR-gga-32723	85	42	52	80
piR11782	TCGAGATCACGAACTCAACCAGTGCG	piR-gga-206406	97	0	31	101
piR11783	CAGGCCGTGACACAACAGTTCTCATACAG	NA	28	6	26	106
piR11784	TTGAGTTATGATAGGATGGAGTTCT	NA	0	0	49	83
piR11785	TAGTGATCCGGCGTGGTTTCGGCA	NA	34	23	20	112
piR11786	CTCTCCCGCACTGACACACAGCAC	NA	27	0	5	127
piR11787	TTCTTCCAGAGGACATAGACACTCTTTG	piR-gga-127493	23	0	20	112
piR11788	TACTGAGAGAGACCGTGTCAAAGG	piR-gga-292903	4	0	27	105
piR11789	AGTCAGGGCCCTCAGAGTGGTGGAGC	NA	0	0	24	108
piR11790	ATTGGTGTAGACGCACTTCAGCTGGGCC	NA	0	0	102	29
piR11791	CAATGCTTGTATAGTTTGGGTTTCTGT	NA	0	0	24	108
piR11792	CATGCCTGGGCTACATCAGATAACT	NA	0	0	111	20
piR11793	CGACTTCCGCAAGCTGCTCATAGAACTC	NA	0	0	21	111
piR11794	TACGGGTTAGGCATGTGTGTAAGTAGT	NA	0	0	18	114
piR11795	TATGCCACGACACATCTCAAACACC	NA	0	0	5	127
piR11796	TGTCCAGATCCCTCTGTAGGACCTCGC	NA	0	0	125	6
piR11797	ACATGGTCGCTCTACCCTAGACAGT	NA	36	21	116	15
piR11798	AACGGTTCAAATGTTGGTCTGGCT	NA	0	0	0	132
piR11799	CACCACCAGGATCCGGCAGTAGTCCCG	NA	0	0	115	16
piR11800	CAGTCCCCAACCTTCACATGACCTACT	NA	0	0	0	132
piR11801	GACGGATCTTCTGACAGGCCAGGCA	piR-gga-903	48	0	103	28
piR11802	AGCATCCTGAACAGGTCAAAGTCTGCA	piR-gga-65388	28	6	87	44
piR11803	AACCTGCCATCACTGGAGAGGACTGTGC	NA	0	23	86	45
piR11804	TTGGCAGCCTGCTCAGACTATAATCTAAT	NA	6	7	106	25
piR11805	CACACTCTAGAAACCTCTTGGACTA	NA	0	0	106	25
piR11806	CACAGTCAGTTCTTGAGAACCCCCA	NA	0	0	89	42
piR11807	CCTTACCAACGGAGGGTAAAACTGTCCAG	NA	0	0	110	21
piR11808	TCAAACCAGATTGTCTCGGTGGAAG	NA	0	0	80	51
piR11809	TGGTTCGGTACTGCCATCTGTGCACTGT	NA	0	31	93	38
piR11810	CCATCCAGACATCTACTAATCCCTCTGT	NA	87	25	55	76
piR11811	TGTCACGGGCACAGATCTATCTAGGT	NA	91	0	76	55
piR11812	ACTGGACACAGTACTCGAGGTGTGGT	NA	39	40	59	72
piR11813	GATGATCAGAGGGCTGGAGCACCTA	piR-gga-518181	63	3	64	67
piR11814	TCAACCAGATACCTCTTGAACACTGCT	NA	31	31	77	54
piR11815	TCTGAACATCTTAGTGGCCCTCCTCTGGA	NA	34	22	69	62
piR11816	TCTGACTGTTTCCTTCTGAACTGTGGG	NA	49	3	68	63
piR11817	AAAGCCTGGAAACTGGTTTGAGCACCGTG	NA	23	6	59	72
piR11818	CCCATCTACAAGAAGGGCTGCAGGGA	NA	0	24	55	76
piR11819	CTACATGTAGCGTGATCTGGGCAAG	NA	17	4	69	62
piR11820	AAAGCCTGGAAACTGGTCTGAACACCGTG	NA	16	4	61	70
piR11821	CTGGATTGAAAAAGACCACGGTGATCACC	NA	9	4	71	60
piR11822	TCTCTCTGCACATCTTAACAACGA	piR-gga-52633	12	0	74	57
piR11823	TCTGACTTGTGGAATCAAACTCTATA	NA	3	0	74	57
piR11824	AAAGGATAATAATCAGAGGGATGGATCAG	NA	0	0	72	59
piR11825	GATGATGGAAAGCGGCTCGGCTATC	NA	0	0	66	65
piR11826	TCTAACCTAAACCTCCTCTGGTACAACT	NA	0	0	81	50
piR11827	TGGTCCTCTTGGCCACTTGGGCACACTG	NA	0	0	71	60
piR11828	TAAGTTCCCTGGATCCTCCCTGCAGCT	NA	67	0	56	75
piR11829	CAGGATTCCGTTCTATCTTTCTATTAGGC	NA	7	0	54	77
piR11830	ATGGAGAAGATATGAAGAAGTGGT	NA	64	43	41	90
piR11831	TTCCTGACTTGACTGCCGTTGCGT	NA	34	23	43	88
piR11832	GATGACTGGCTGACTGAGAAAAGCT	NA	16	32	37	94
piR11833	ACAGATCTATCTAGGTAACCCCGTGAC	NA	28	16	43	88
piR11834	TAAAGAACTTCCCCCTAACATCCAACG	piR-gga-1284382	24	6	46	85
piR11835	TTGTGGGTTCGAGTCCCACCAGAGTCGCT	NA	0	24	57	74
piR11836	AACCACCAGGCTGAGCAGCTCATCTACC	NA	8	9	44	87
piR11837	TCAACTCTGGTTGGTCTGTCTAATACGT	NA	3	7	60	71
piR11838	ATGGTGTCATCTGCAAACTTACTCAGGG	NA	10	0	63	68
piR11839	ACAGATCTATCTAGATAACTCCGTGAC	NA	9	0	48	83
piR11840	ACGGCATGCAGGACAGAAAACCATGTGGG	NA	0	0	41	90
piR11841	AGCACTCGGTCGCCAACAACACACAAG	NA	0	0	51	80
piR11842	CACCAGGGAAGGTTCAGGCTGGACGT	NA	0	0	63	68
piR11843	CAGAACAACTGAGGGACAGACGATG	NA	0	0	34	97
piR11844	GCAGTCTGACAAAAAGGCATCTGACGTG	NA	0	0	43	88
piR11845	GTGCCGAGTAGACCGCCCCATGATC	NA	0	0	37	94
piR11846	TCCAGTCCAACTGTCCCATCTACCACC	NA	0	0	57	74
piR11847	TCGTGATTGGAGGAAACACTTGTA	NA	0	0	39	92
piR11848	TGATCCATATGCACTCAACTCTATCATC	NA	0	0	70	61
piR11849	TGCTGTAGCAACTTCCCCAACGGGGCG	NA	0	0	53	78
piR11850	TGGACACAGTACTCCAGATGGGGCCTC	NA	0	0	52	79
piR11851	TTTGATGATCTCTTCCACATTGGTGAGT	NA	0	0	51	80
piR11852	TGGTGAGAGATCAGATGGCAGAAAACCA	NA	14	10	22	109
piR11853	TCTGCCCATTGGCTGCTCTGCCCATC	NA	6	0	126	4
piR11854	CGTGACTGGAGTGCTGCAATGGATGGC	piR-gga-54108	82	136	32	99
piR11855	CTGGAGAAGAGAAGGCTGCGGGGTGA	piR-gga-15415	92	100	29	102
piR11856	TTGAACGTGAGCTGACAGTGTGCT	NA	65	0	38	93
piR11857	TTGTGGCCCTCTGATGTACTCTTTCTAGG	NA	37	15	45	86
piR11858	TTTGACTTAAAAAACGTGTGCGCCTC	piR-gga-519646	47	0	14	117
piR11859	TGCGGTGGTAATTGCACGACGGAATGG	NA	0	10	45	86
piR11860	CCTTCTTCCAGAGGACATAGACACTCTTTT	NA	0	0	45	86
piR11861	TCCATGGTCACGGAGGTAACGCCACAAGG	NA	0	0	45	86
piR11862	TTGGCGGACTGCCCAGGCTATAATC	NA	0	0	116	14
piR11863	TCAAACGAGAGCTTTGAAGGCCGG	NA	52	0	9	122
piR11864	CCGTACTGTATTGAGCCTCTAAGCTGTA	NA	27	17	17	114
piR11865	CAGCCTCCAATCCTCTGGAACCTCTCCAA	piR-gga-1242404	8	0	108	22
piR11866	GACCATCCACACGGCTCACAGTTCTGA	piR-gga-63661	6	0	0	131
piR11867	CTGTCCAGATCCCTCTGTAGGACCTCGTT	NA	0	0	113	17
piR11868	GCCACATCCAGCCTGGCTTTGAATG	NA	0	0	104	26
piR11869	GCCCTGAAAATGGATGGCGCTGGAGC	NA	0	0	0	131
piR11870	TACAGTATGTAAGAGTTTTGATTA	NA	0	0	3	128
piR11871	TCTAGCATGTCCGACACAGCAGCACTCAG	NA	0	0	108	22
piR11872	ATCCTGAGTGACATGGACATCCAATTCA	NA	0	0	98	32
piR11873	CTGGCCTGTAGTTCCCTGGGTCCTCCTTGCT	NA	0	0	114	16
piR11874	TGAGAAGAGACCTGCCCTGCTCTCACT	NA	0	0	98	32
piR11875	TGATCTGGTGACCAGTAGTACATCCCC	NA	31	33	93	37
piR11876	TTGTATTCTTTCTGAGTTGCCTGTA	NA	18	16	93	37
piR11877	GTAGACTACAGAGAACTAAATAAAGTT	NA	5	6	86	44
piR11878	TCCAGTTCATGTGGATTCTCTTGCACAA	piR-gga-1272395	10	0	83	47
piR11879	AAAGAAGGCATTGAGGACCTCAGCT	NA	0	0	87	43
piR11880	TCTCAGAGAGTCACTCCACCAGTC	NA	0	0	79	51
piR11881	TTGGGATTGTCCTGACCCAAGTGCAGC	NA	0	0	85	45
piR11882	GAAGACGGTCGAACTTGACTATCT	NA	0	0	73	57
piR11883	TGCAGGGCTGCTCTCAAGGGGTTCTTCC	NA	0	0	73	57
piR11884	TGCCTCTGTACCTTGTTGTCTTTCACATC	NA	0	0	73	57
piR11885	TGGCCTTCAACACTGCCACGGACGCGG	piR-gga-96535	70	65	55	75
piR11886	TTATGGGTACCTGGATCTAGATTCT	piR-gga-538016	86	0	55	75
piR11887	TATGAGAACTAGGAACAAAACAGGAT	piR-gga-514301	78	0	48	82
piR11888	ACCTGTAAGTTCCCTGGATCCTCCT	NA	60	0	58	72
piR11889	ACCTGTTCCAGCACCTCACCACTCTCTTC	NA	4	43	63	67
piR11890	TCTGTCTGTTTCCTCCTGAACTGTGGGG	piR-gga-292623	34	11	77	53
piR11891	TCATCCAGATACCTCTTGAACACTGCCAT	piR-gga-342798	17	27	77	53
piR11892	GCTGTGTTGGATGTCTCGGATCAC	NA	43	0	64	66
piR11893	TAGGGTCAGGCCAACATATTGGAC	piR-gga-29705	42	0	63	67
piR11894	TTGAACTTCCAGAGGGCGGACTTTG	NA	0	33	74	56
piR11895	TACTCATCCAGATACCTCTTGAACACTG	NA	0	26	51	79
piR11896	TCACCTCCGGTTGGTCTGTCTAATACGT	NA	10	10	57	73
piR11897	GACAGTCCGGATGGAGGAGGAGCC	NA	0	18	71	59
piR11898	CAACCTCCATATCTGGTACCAGAACAGA	NA	15	0	66	64
piR11899	CTGAGTTCAAGTTGGGCTTTTGCCTC	NA	13	0	62	68
piR11900	ACCCGTGCTGGCTGGGCCTGATGCCCTGA	NA	0	9	72	58
piR11901	ATGGGCTATGTGCAGGTCTTATAATGCA	NA	0	0	78	52
piR11902	CCCAGGAGCTGGCAGGACTTGTAGATAGG	NA	0	0	70	60
piR11903	TAAGGTTGGAAAAGACCCGCAGGATC	NA	0	0	68	62
piR11904	TACAGTTGGTTTTCTGTGCTGCAAGA	NA	0	0	78	52
piR11905	TACATGTAGCGTGCTCTGGGCAAGGG	NA	0	0	61	69
piR11906	TCTACCCTAGACAGTCCCCAACCTTCAC	NA	0	0	74	56
piR11907	TCTCTCCTGTATTGAGGACTCCACATCTG	NA	0	0	70	60
piR11908	TCTGTACTGAGCTCTGATTAGGCTGC	NA	0	0	75	55
piR11909	TGGGTCACTAGATCATAGAAGGAGAT	NA	0	0	51	79
piR11910	TGGTTCAACAAGGATAGAGAAATCTAGC	NA	0	0	72	58
piR11911	TTACTCCCGATTAGATTGTATTGT	NA	0	0	75	55
piR11912	TTAGGAGGAAGTTCTTCACACAGG	NA	0	0	81	49
piR11913	TTGAACCTCATTAGGTTCTCTTGGGCC	NA	0	0	66	64
piR11914	CACCACTCGTGACCGGTTGCCAGCTG	NA	0	19	53	77
piR11915	TCAGATTGCTCAGGAAGTATCGCGGAG	NA	0	17	26	104
piR11916	TCACGGGCACAGATCTATCTAGGT	NA	67	53	38	92
piR11917	CACCACTCGTGACCGGTCGCCAGCT	piR-gga-520650	75	0	49	81
piR11918	TTGCTCTGATGATTGCTTAAGAATTGC	NA	52	21	33	97
piR11919	GATGATCAGAGGGCTGGAGCACCTCTCT	piR-gga-535233	49	16	47	83
piR11920	GAGGGATCTGGATAGGCTGGATAGA	NA	16	37	47	83
piR11921	CAGGCCGAGACTCAACAGTTCTCATAC	NA	14	7	39	91
piR11922	GTGGAACTTCCTATGCTCCAGTTTATGGA	NA	5	6	32	98
piR11923	TCCAGGAGGATCTGTTCCATGATC	NA	0	0	38	92
piR11924	TGTCTCGGATCTCTTTGTCTCATG	NA	0	0	35	95
piR11925	TTCCCCAGACTAAACAGCCCCAGCTC	NA	0	0	52	78
piR11926	AGGAGTGATGATGGCCTGTAGGGAGGC	piR-gga-29440	37	102	22	108
piR11927	CAGGCCGTGCCTCAACAGTTCTCATAC	NA	10	6	22	108
piR11928	TCAGGTCTCGCAGGGTTTCATACAG	piR-gga-789072	4	0	21	109
piR11929	TCATGTCTGGGCTCTCAAAATCCTC	NA	0	0	126	3
piR11930	CCAATGGGTGGGCTCTGTGAGTGTGTA	NA	134	355	28	102
piR11931	TAAAGACCTCTCTACTAGTCCTGCCAGCG	NA	136	9	10	120
piR11932	ATCAGTAGTGGTGGGTTGTCAGGCATT	NA	56	32	25	105
piR11933	AGGATAATAATCAGAGGGATGGAT	piR-gga-15974	5	0	31	99
piR11934	TGGGCCTTTGGAATAGCTGCTGTAG	NA	0	0	112	17
piR11935	TTGTATCAGAACTAGTGTGGCCAGC	NA	0	0	27	103
piR11936	AACAGCAAAACTGCTACCTTGGACT	NA	0	76	100	29
piR11937	TTCTCTCTGCACATCTTAACAACTTCTTTG	NA	71	0	84	45
piR11938	CACCTGAGGAAATAGTGGTTACTTGTT	NA	5	40	121	8
piR11939	TAAAGTAGAAAGACCTCTGAAAAGAGT	piR-gga-634568	13	19	103	26
piR11940	TCACCTCAGGTTGGTCTGTCTAATACGTG	NA	4	0	90	39
piR11941	AGGCCTGTATGGAAGACATCTTGTTGG	NA	0	0	102	27
piR11942	ATTGGTGTAGACGCACTCCAGCTGAGCC	NA	0	0	91	38
piR11943	TAAAGAGTTTGTAGCCATCCATTGC	NA	0	0	97	32
piR11944	TAAGACAGACAATGGCTCCTGCTTC	NA	0	0	94	35
piR11945	TACAGTTGGTTTTCTGTGCTGCAAA	NA	0	0	94	35
piR11946	TGTGGTATAATCTGAATTTTGAGACCTTC	NA	0	0	90	39
piR11947	TCGGAAACTCTCTCACTCTCTCTCTT	NA	118	202	89	40
piR11948	TCTCTCCGCACATCTTAACAACTTCTTTG	NA	86	16	62	67
piR11949	TCTTGTTCCTTTTTACCCCAGCGTTGAGT	NA	73	0	62	67
piR11950	TTGGATTGCACAGTGGGCCACCCAGC	piR-gga-105489	64	0	59	70
piR11951	TACTTGGATAACTGTGGTAATTCTA	NA	0	27	79	50
piR11952	TTACCCATGTCCTGGGCTCGCGGAAG	NA	0	24	88	41
piR11953	TCGAGATCACGAACTCAAACAGTGCATG	piR-gga-4042	17	5	66	63
piR11954	TTCTGAACAATTCAAAGTCTGCCT	NA	0	21	99	30
piR11955	TTGTGGCCCTCCTCTGGACCCTCTCC	piR-gga-1198015	20	0	80	49
piR11956	TTGCGTTCACCTGTGCCCCTGCAGA	NA	0	7	72	57
piR11957	CTGTGAACTAATAACCTCAAGGGGAGTA	NA	7	0	66	63
piR11958	CTGTGAACATATAACCTCAAGGGGAGT	NA	4	3	76	53
piR11959	TTGGTGTCATCTGTAAACTCACTGAGAA	NA	5	0	99	30
piR11960	TTTCCTGATCCTACGTCTGCAAGTCCGC	NA	0	3	66	63
piR11961	CCAACCACTCATCCCCAAGCCTATAGTGCTG	NA	0	0	66	63
piR11962	CCAGAACACAGTTGGCCTTCTGGGT	NA	0	0	78	51
piR11963	TCTAGTCCTATCACTAGTTACATGGG	NA	0	0	75	54
piR11964	TTAAGCTGTGTACAAAGCTCTGGCATGT	NA	0	0	73	56
piR11965	TTCCAACCTGGGATATTCTGTGATCACA	NA	0	0	76	53
piR11966	TTTTGTCCAGCGTGCCGCAGTTTCTGAT	NA	0	0	82	47
piR11967	TCCCTCTGTAGTGCCCTTCACCCA	NA	132	171	41	88
piR11968	TGGTCTAGTAAATGGGGAGGTTGGTG	piR-gga-11740	55	0	51	78
piR11969	CCACATCCAAAAGGCTCTTAAACACATAC	NA	47	7	60	69
piR11970	AGAAGCTGAAATGTCCTTGGACTT	NA	46	0	61	68
piR11971	TCAGCACCACTCTCTGGGCCTGGCCCTCCAG	NA	45	0	67	62
piR11972	AAGACTGTGAATCTGCCTTCAGAGCAGCA	NA	40	0	61	68
piR11973	CCCCAGTACAAGAAAGATGCAGAACTCC	piR-gga-1246382	40	0	53	76
piR11974	TCCACCTGGACATGGAATCATTGATCACC	piR-gga-1421646	12	4	44	85
piR11975	ACACAGTCTATCCACTCTCTGACATAG	NA	12	3	60	69
piR11976	TGGCCTTGAACGCCTCTGCGGATGGAG	piR-gga-29345	11	0	56	73
piR11977	AAGAGGTTGGTTATGTCACTTTGGCTCT	NA	0	0	64	65
piR11978	ACAAGACAATCTGCTCCATAAACTTCC	NA	0	0	65	64
piR11979	AGACATGGCAGTGATTCTGTTGACCAC	NA	0	0	55	74
piR11980	CACTGGCCTGTAGTTCCCTGGGTCCTCC	NA	0	0	77	52
piR11981	TCACCACTGAGGATAAGGAAAAGG	NA	0	0	55	74
piR11982	TGTGTGGAGCCAAGAGTTGGACTTAAC	NA	0	0	61	68
piR11983	TTCTCTGGTCTTGGAGGAGGCTTCTTC	NA	0	0	53	76
piR11984	TTGGTTTGGAAGGAACTATAAAGATTG	NA	0	0	51	78
piR11985	TTTTGTCCTGTCACTATCTACCCTCAT	NA	0	0	57	72
piR11986	TCCTAAACCTCTCCATATTCCTTGCCAGG	NA	66	13	25	104
piR11987	GCACGGGTGAGAGAATTACAGAATAG	piR-gga-131091	45	11	42	87
piR11988	AGCGAACGGAGACCACATGCAACAAGT	piR-gga-11292	5	20	23	106
piR11989	CATGGTCACAGAGGTAACGTCACAAGGT	NA	0	0	28	101
piR11990	GCATCTCTGACTCTGACATAAACAACTC	NA	0	0	22	107
piR11991	ATCCAGTCTATCCAGGTCCCTCTGT	NA	90	155	30	99
piR11992	CATCTTTCTTGTGCTGGGAACCCT	NA	73	0	46	83
piR11993	CACCCTCTGTCTGCAGCCTTTCAAC	NA	0	68	39	90
piR11994	CAGGGCTGCTCTCAAGGGGTTCTTCCCCCAG	NA	48	19	46	83
piR11995	TTTTGCCATCGCCCTTCCTCCCAGA	piR-gga-1361073	53	0	49	80
piR11996	TGGCCTTGAATGCATCCAGGGATGGGA	piR-gga-33000	40	7	40	89
piR11997	TCAAGACAATCTGCTCCATAAACTTCCGTA	piR-gga-110064	15	18	31	98
piR11998	AGAGGTTGGTTATGTCACTTTGGCTCA	NA	0	9	32	97
piR11999	TGTACACGCAGCTGAAACAATAAACGAG	NA	0	0	46	83
piR12000	TTCGACTGCAGGAATGGTCACCAGGC	piR-gga-112112	82	0	20	109
piR12001	TCGGCGACTCCACCACCTCCCAGGGC	NA	0	48	24	105
piR12002	GACCATCCACACGGCTCACAGTTCTGCCA	piR-gga-38095	11	22	0	129
piR12003	TGGAACTGCAGAGGCAGTCGGATGTG	NA	0	27	6	123
piR12004	TTGGCAGACTGCTCAGACTATAATCTAAA	NA	8	3	108	20
piR12005	TCCTGGAGAACGTCATCCGCGACGCA	NA	0	7	0	129
piR12006	TACCTTAGCAACTTCCTTGTTATCTCCT	NA	0	0	105	23
piR12007	TGGAGTACTGAGTCCAGGCCTGGGG	piR-gga-35379	60	27	14	115
piR12008	TTTAGTCTGCTCCCCAGCTGAGACTGCCAG	NA	0	0	112	16
piR12009	TCGTGTCCCTCCTCTGGACCCTCCTCAACA	NA	52	19	100	28
piR12010	TGACTCCATTCAGCACCACTCTCTGGGT	NA	0	33	103	25
piR12011	GTGCTCTTCAACATCTTCATCAATA	NA	10	14	83	45
piR12012	TCTGTAGGTCCTCGTATCTGTCAAATG	NA	8	0	90	38
piR12013	AAAGAAGGCATTCAGAATCTCTGCT	NA	0	0	91	37
piR12014	AAGCCTGTAGGGTTGCCTGGTGTTGTT	NA	0	0	101	27
piR12015	ACCTGTAGAATGCCTTCATATTGTTTTT	NA	0	0	98	30
piR12016	ATTGGCGTAGACGCACTTCAGCTGAGCC	NA	0	0	96	32
piR12017	CACACTCTAGGAACCTCCAAGGACTGTTCC	NA	0	0	97	31
piR12018	CCAGTAAACACTCCTGAGCACTCTATT	NA	0	0	99	29
piR12019	CCTCATCTGTCTCTTCATCCTGGTTTGTAGG	NA	0	0	98	30
piR12020	CTGGGATTGTTCAGTCTGGAGAAGAAGG	NA	0	0	89	39
piR12021	GACTGATCAGATTTGACTTGGAGAC	NA	0	0	80	48
piR12022	TAGGCCTGATCCCCCAGTTGTCCCACACGT	NA	0	0	94	34
piR12023	TCCTTCCTGAAGAGTTTGTAGCCATCCAT	NA	0	0	101	27
piR12024	TCTGGAAGTTCAAGATGGCAGTTTTGCT	NA	0	0	89	39
piR12025	TGAATCACTATATCAGGTACCAAAGG	NA	0	0	87	41
piR12026	TCCTGTTCCGTTCTCCCCCAGTCCCAC	NA	40	31	55	73
piR12027	TCAGAGAGTGGAGAAACCTGGGGA	NA	46	0	62	66
piR12028	CGATACAGCGAGTGGACTGATGCAAGCA	NA	18	17	79	49
piR12029	TTGTGCTGGGAACCCCAGGCCTGGACGC	NA	23	12	92	36
piR12030	ACATGCTAGAACTCCAATATGAATTA	piR-gga-62976	20	0	88	40
piR12031	ACAAACCCAACTCTCTCAGTCTTCATTGC	NA	0	0	73	55
piR12032	AGAGAGCCACTCCACCACCCCTTCTTCT	NA	0	0	82	46
piR12033	CTCGTGTGCCTATTTCTTAAATAAAG	NA	0	0	69	59
piR12034	GTGGACTTATCTCAAGGAAAATGGCT	NA	0	0	65	63
piR12035	TCAATGGATTCCACGAGCCTTTTGGACT	NA	0	0	59	69
piR12036	TGACTTCACAAGAGACTCATCTGGGA	NA	0	0	58	70
piR12037	TGGAGCATTAACTCTTTAACTCACAGT	NA	0	0	69	59
piR12038	TTCTGAACAATTCAAAGTCCACCCTCC	NA	0	0	77	51
piR12039	ACATGACCAACGTCTGCTGTAGAGGGC	NA	0	73	33	95
piR12040	AAGAGCTCTGCATCTTTCTTGTGCTG	NA	66	0	53	75
piR12041	CAGGCCGTGACTCAACAGTTCTCAAACAG	NA	35	7	34	94
piR12042	TCAGGTCTGTCAAGGTCCCTCTGAATGGC	NA	23	14	67	61
piR12043	TCTATCTGCACATCTTAACAACTTCTTTG	NA	27	8	70	58
piR12044	GCCCATTCCAGTGCCTGACCACTTTCCT	NA	31	0	70	58
piR12045	TTCTGGTGCTGTTCTTGTAAGTTTCTGCC	NA	16	7	56	72
piR12046	GGGGTTGGAAGGGACCTCCAGAGATC	NA	0	16	52	76
piR12047	TTGGGGGTAGATGTTGTTCATAGTTTT	NA	0	16	50	78
piR12048	CTTGAACTCAACCTGGCTGCTGGGGC	NA	0	5	64	64
piR12049	CATCTTTCTTGTGCTGGGAACCCCAGGCT	NA	0	0	48	80
piR12050	GAAGATCACAGAACAATAGGATGGC	NA	0	0	43	85
piR12051	TCACAGTCATCCAACCACTCATCCCCAAG	NA	0	0	48	80
piR12052	TCAGAAGATCCGTCTGCTCTGGGGT	NA	0	0	54	74
piR12053	TCTCCTTCTATGATCGTGTGACCAGC	NA	0	0	49	79
piR12054	TGGTGTCATCTGCAAACTTACTCAGG	NA	0	0	54	74
piR12055	TGTGTGTAGAGACAGGATTAGGAAC	NA	0	0	43	85
piR12056	TGTTGAACAAGACTGGAACCAGCACC	NA	0	0	54	74
piR12057	TTGCCCAGGAGCTGGCAGGACTTGTAGAT	NA	0	58	19	109
piR12058	AGCATCCTGAACAGGTCAAAGTCTGCCCTCG	NA	38	4	26	102
piR12059	CAGCCCGCGGACGGTGTGAGGCCA	NA	0	11	5	123
piR12060	GAAAGGTTGAGGGAACTGGGCTTGTT	piR-gga-593899	6	0	32	96
piR12061	AAAGGCCTTACTGAAGTCCAGATAGATG	NA	0	0	32	96
piR12062	TCCAACGTGGTTTGTAGTTCAGTCATC	NA	0	0	27	101
piR12063	TTAGACTCATATAACATTTCCACCAGGGCG	NA	11	8	38	90
piR12064	TCACCACCAGGATCCGGCAGTAGTCCC	NA	0	0	127	0
piR12065	TTAGTGACGGTGGCTTTGGGAAAGCGG	piR-gga-6923	58	73	14	114
piR12066	AGGACCGGGAGGCTTTTGCATTCACAGT	NA	0	81	124	3
piR12067	ACCTGTACTGATACTCGCAGTTATT	NA	0	60	116	11
piR12068	GAGAGAGATGAGCTGCTGATAACGGC	piR-gga-60693	53	0	17	111
piR12069	TCTCTCTGCACATCTTAACAACGTCTTTGC	NA	17	15	104	23
piR12070	ACCACCAGGATCCGGCAGTAGTCCCGCC	NA	18	0	113	14
piR12071	ATCTGCGCAGCGCTGTATTATTGCACC	NA	0	0	107	20
piR12072	GACGGATCTTCTGACAGGCCAGGT	NA	0	0	109	18
piR12073	GCGCGTGCTAGGACCCGAAAGATGGTG	NA	0	0	0	128
piR12074	TCTAGGACAATTGACTATGCTCTCT	NA	0	0	0	128
piR12075	TTAAACCATGTCCCCCAACACAGTGTCT	NA	0	0	118	9
piR12076	AAAAGGCCAAGTATGGGATTGGGGT	NA	0	0	10	118
piR12077	TCCAGCCAGTTCCTTACCAACGGAGGGT	NA	0	0	114	13
piR12078	CCCAACCTGTACTGATACTCGCAGT	piR-gga-1414001	85	0	84	43
piR12079	TAAAGAACTTCCCACTGACATACAATC	NA	20	7	76	51
piR12080	TTCTGCGCAGCGCTGTATTATTGCAT	NA	0	11	103	24
piR12081	TCACCTCCGGTTGGTCTGTCTAATACGTG	NA	6	4	83	44
piR12082	TCGTGGTGAGAGATCAGATGGCAGT	NA	0	6	80	47
piR12083	TGTAACCAACAGGCAATGTTCTCAGATA	piR-gga-144428	5	0	86	41
piR12084	AATGGGATGGGATTCAACAAGACCAA	NA	0	0	85	42
piR12085	ATGAACACCTCCAGGGTCGGCGACTCC	NA	0	0	79	48
piR12086	CCACAGGCTTCAGACTGTCTTTGAAGG	NA	0	0	76	51
piR12087	CCCTGGGAGACTCTGCTCATTATCAGCC	NA	0	0	86	41
piR12088	CTGGGTTGAAAAGGACCACAATGCTCATC	NA	0	0	88	39
piR12089	GCCCATTCCAGTGCCTGACCACTTTC	NA	0	0	80	47
piR12090	TCCTCTGGCTGAGATAGGTGACCC	NA	0	0	87	40
piR12091	TCGGCAACCACCCCAGCCAGCTCCTTCA	NA	0	0	89	38
piR12092	TCTACCCTAGACAGTCCCCAACCTTCACA	NA	0	0	79	48
piR12093	TCTCTCCAGAACAGTGCTATACAGAGT	NA	0	0	91	36
piR12094	TGTGACTGATCAGATTTGACTTGA	NA	0	0	103	24
piR12095	TTATATATGAACACAATTCCACAACAAGA	NA	0	0	88	39
piR12096	TTCCACTACAGGGGCCCAAAACCAACCACT	NA	0	0	91	36
piR12097	GACCTTCATAGATTAGATTATAGCCT	piR-gga-1253378	3	0	62	65
piR12098	TGGAAAGCACACCCACTCCTCTCCCTGG	NA	0	0	74	53
piR12099	TCCAATCACCGTCTAACCTTGTAGAAAGT	NA	28	32	75	52
piR12100	TTCCGCAAGCTGCTCATAGAACTCCA	piR-gga-163917	32	25	57	70
piR12101	AAAGCCTGGAAACTGGTTTGAACACCGTC	NA	39	9	68	59
piR12102	AATTGCGTGACTTCATAGAAAAATGA	NA	12	24	57	70
piR12103	CACATCCAAACGACTCTTAAAGACATC	NA	0	24	65	62
piR12104	TCCTATGCTCCAGTCTCTGTCCATTTCCA	NA	20	0	58	69
piR12105	ATTGGTAAGCAGAACTGGCGCTGCGGG	NA	10	7	61	66
piR12106	ACACAGTCTATCCACTCTCTGACAT	NA	13	3	60	67
piR12107	GCCTGAAGTTCCCTGGATCCTCCTTACG	NA	3	5	70	57
piR12108	AGTACCCTAACTCTAAGAACCCTCCACT	NA	0	0	59	68
piR12109	CCAATTGCTAAGGAGTCCCAAGACCAG	NA	0	0	78	49
piR12110	CCGTGATAAAGAACTGTGTCCTGT	NA	0	0	60	67
piR12111	CCTTGTCTTGTCACCTGTCACCAGTGAGA	NA	0	0	81	46
piR12112	GCACAGCAAAAGGTCAAGGTCGAGCTCG	NA	0	0	65	62
piR12113	GGAAGTCCAAGGTGGCAGTTCTGCTGACA	NA	0	0	67	60
piR12114	TACGTCGCGCGATTCTCCAGAGAGC	NA	0	0	48	79
piR12115	TCTCAACCTATTCTCAAACTTTCAAT	NA	0	0	59	68
piR12116	TCTGTAGCGGCACAAACAGCATCCTGG	NA	0	0	65	62
piR12117	TGTAACCAGTGGGTGATGTTCTCGGATGG	NA	0	0	78	49
piR12118	TTAAGGACAGCATCCCAGGGGATCTTGG	NA	0	0	77	50
piR12119	TTCTTCCAGAGGAGGTGGATTCTTTTTT	NA	0	0	81	46
piR12120	TTGGATTCGAGTAGGTGGGACTTGCTCA	NA	0	0	58	69
piR12121	TGAGTTCAAGTTGGGCTTTTGCCTTCG	NA	99	7	23	104
piR12122	TCTGGGGCAAAGATATGTGGGTTA	piR-gga-144936	154	32	49	78
piR12123	GCAGGAAGTATTGCAGAGACAGAAGGG	piR-gga-11167	120	0	52	75
piR12124	TCTGATCATCTTAGTGGCCCTCCACTGG	NA	84	21	47	80
piR12125	TGACTGAGCAGGTAGGGGGTGAGA	piR-gga-5717	50	42	39	88
piR12126	CTATGCTGAAGGCAATGGGCGGTG	piR-gga-21377	80	0	34	93
piR12127	TTCGGCTTTCTAAGGGTATTCCTTTC	NA	55	20	34	93
piR12128	TTATGGACCTGGCCAATTGGAAGATGCA	piR-gga-159792	24	36	53	74
piR12129	GTTTGGGGAATTAGAGCCGTGGCT	piR-gga-49896	45	0	43	84
piR12130	TTCTAGTGCTGTTCTTGTGAGTTTCTGCC	NA	29	8	50	77
piR12131	TCGAAATCACGAACTCAACCAGTGCATG	piR-gga-12968	25	5	56	71
piR12132	TGGAGTACTGCGTCCAGGTCTGGAGC	piR-gga-763417	20	0	30	97
piR12133	TCACCTCTGGTTGGTCTGTCTGATACGT	NA	4	0	52	75
piR12134	AGCACCGTGTCCCTGCTCTCTGGCTGC	NA	0	0	43	84
piR12135	ATGGACTGTTCAGTGGAGTAGGATTT	NA	0	0	29	98
piR12136	ATTACCAAGACTGTGCAGGAGCTGG	NA	0	0	47	80
piR12137	CGGAAGATGAGCCGACGGGCAAGG	NA	0	0	26	101
piR12138	CTTCACAGTCATCCAACCACTCATCC	NA	0	0	49	78
piR12139	TAAGATGATCAGAGGGCTGGAGCACC	NA	0	0	43	84
piR12140	TACCGAGGTGACACCAATATGATGAGT	NA	0	0	33	94
piR12141	TAGGATCCCGTTCTATCTTTCTATT	NA	0	0	42	85
piR12142	TCATACTATATCTTTCTTCTGCCC	NA	0	0	52	75
piR12143	TGTCAACTAACCTCCCCAGTCCCCTA	NA	0	0	33	94
piR12144	TTAAGGCACACATGAGACAAAGAGA	NA	0	0	35	92
piR12145	TTGTTCAGAAGACTAGTAGGGGGAGG	NA	876	49	16	111
piR12146	TGTCAAACGGACTCTGCAGGCCTGCGTG	NA	0	61	126	0
piR12147	TGACTCAGTGCTCGCCTCAGGTGGG	NA	52	10	17	110
piR12148	TCCCTTCCTTCTGCTATATCAACTGC	NA	60	0	21	106
piR12149	GGAAGTCCAAGGTGGCAGTTCTGCTGG	NA	32	0	19	108
piR12150	GCTTGACCAACCTGATCTCCTTCTGA	NA	0	6	19	108
piR12151	CAGGCCTTAAAGGAGATCGAACGATTGG	NA	0	0	126	0
piR12152	CTTGACCAACCTGATCTCCTTCTATA	piR-gga-798498	90	10	38	89
piR12153	CCAGCCCGCGGACGGTGTGAGGCCGGTA	NA	0	0	11	116
piR12154	AAAATGCAGGACCTGACACTTAGCCCC	NA	21	0	100	26
piR12155	TGCAAATCGGTCGTCCGACCCGGGT	piR-gga-432201	5	0	117	9
piR12156	ATGGAGCTGACACAGTCCTCTGATGG	NA	0	0	98	28
piR12157	TACCTTAGCAACTTCCTTGTTATCTCT	NA	0	0	101	25
piR12158	TCCACCTGGACAAAGAATCATTAATA	NA	0	0	106	20
piR12159	TCCTCTGGGATACGTAGTTCTTCTTCTCT	NA	0	0	100	26
piR12160	TCTGGCCACCAGTTAACCAGTTCCTCT	NA	0	0	107	19
piR12161	TGGGACCTGCTGCCATTCCTCCTCTCCTC	NA	0	0	0	127
piR12162	TTGGTCCTGCTTGCACCTTCCAAGGCC	NA	0	0	120	6
piR12163	TGAAGACTGAGGCAAAGCACTCATTGAGT	NA	0	75	75	51
piR12164	CACTCTCTGACCTGGCAGCCTTGGCTGA	NA	39	18	88	38
piR12165	CCCTGGGAGACTCTGCTCATTATCAGA	NA	4	20	73	53
piR12166	TCTGACTGTTTCCTCCTGAACTGTGCGG	NA	21	0	90	36
piR12167	TTCAGCTTCTGGTACTGTCCTGCA	NA	0	20	72	54
piR12168	TCTAGCAGGCCTGGTGTTATCCCTTTCCA	NA	0	15	92	34
piR12169	TCCAGTTGGGAAGGACCTCAAAGATC	NA	0	3	82	44
piR12170	GCTCCTCTGGCTGAGATAGGTGACC	NA	0	0	79	47
piR12171	GTAGACTACAGAGAACTAAACAAAGTC	NA	0	0	85	41
piR12172	TCCCCCATGAGAATGAGTGCTGGC	NA	0	0	92	34
piR12173	TCTAGTTTGTTGCCCATGCTGTGTGC	NA	0	0	80	46
piR12174	TCTGGAGGAAAGTGCTTTCAAATGTAA	NA	0	0	69	57
piR12175	TGGGCCTGATCCCCTGGTTGACCTTC	NA	0	0	90	36
piR12176	TGGGTTCTGCTGATCACTCTTTGAC	NA	0	0	93	33
piR12177	TTGGTGTCATCTGTAAACTTACTGA	NA	0	0	72	54
piR12178	AAGACAGAGAGCTGTTGGAGAGGG	piR-gga-47050	205	0	34	92
piR12179	GGAGGATGGACACTGTTACGGATTGT	piR-gga-851256	76	27	53	73
piR12180	TCCTGTTCCGTTCTCCCCCAGTCCA	NA	28	50	51	75
piR12181	TCTGATCATCTTAGTGGCCCTCCA	piR-gga-118374	48	0	71	55
piR12182	GTGCTCTTCAACATCTTCATCAATGAT	NA	30	6	74	52
piR12183	AAAGCCTGGAAACTGGTTCGAACACCGTG	NA	22	5	62	64
piR12184	TTTATCTAGATCTTGAAAATATTCC	NA	0	21	56	70
piR12185	TTCAGTACTGCAGGTGAGGCTTCAAGAA	piR-gga-50941	11	5	56	70
piR12186	TCTTCTCCAAACTAAACAATCGCAGCTCCA	NA	0	13	61	65
piR12187	TGCTGCTGGAGAGAAAGGTCCCACCTG	NA	0	12	54	72
piR12188	TTGTGCTTATAACTTACTCCATCTACAC	NA	9	0	56	70
piR12189	CCACCCATTGGTTCAGGCTGTGACTCTGGAA	NA	0	0	74	52
piR12190	TCTGGTCTTGGAGAAGACTTCTTCCACTT	NA	0	0	61	65
piR12191	TTCCGTGATGTATCTTCCTTCTCTGACCG	NA	62	0	44	82
piR12192	TCTGATCATCTTAGTGGCCCTCCC	NA	29	0	68	58
piR12193	AACAGCCTGACCCTCATCCACTAAGA	piR-gga-1450621	18	8	50	76
piR12194	TCGCGAAGGAACGAAGGAAGCTGATGAGC	NA	18	0	44	82
piR12195	AACCTCCCATCACTGGAGAGGACTGTG	piR-gga-201578	15	0	65	61
piR12196	ACTGGACACAGTACTCGAGGTGCGG	NA	0	0	60	66
piR12197	CACAGTCTTCCAGCCACTCTGCCC	NA	0	0	58	68
piR12198	CCTTGTCCTATCACAACAGACCCTGCG	NA	185	16	32	94
piR12199	TCAGTAGTGGTGGGTTGTCAGGCATC	NA	97	12	23	103
piR12200	CGAAAGATGGTGAACTATGCCTGGGCAG	piR-gga-4191	87	14	22	104
piR12201	TAAGACTTGTACTCCAGGCCCTTCACC	piR-gga-111983	50	30	32	94
piR12202	TCCTGGAGAAGCTGGCATGGGGTTGGT	piR-gga-721263	17	35	32	94
piR12203	CTGATCTGGAAGTCTGGGATGGTAC	piR-gga-4757	47	0	19	107
piR12204	TCCTACCAATTTCTGAACATCCCACAG	NA	0	22	23	103
piR12205	TAGGAACTGAATCTCCTGGGCAGG	NA	7	0	30	96
piR12206	AAGGAATGAGCATGTGAACAGCCAGC	NA	0	0	39	87
piR12207	TGGAACTGTTTTTGCCCAGGGACCTGGCT	NA	0	0	30	96
piR12208	TATGATCCTAGGAGCTCTGCCAGCT	piR-gga-665904	31	53	52	74
piR12209	ATGTGACTCAGTCAGACTTCTCAGG	NA	62	0	42	84
piR12210	CCGCATCTGGAGCAAGAAAGCCTCATC	piR-gga-1383675	55	0	46	80
piR12211	TTGTACTGTGTTTGGTTTCTTTGCTTTG	NA	0	49	33	93
piR12212	CAGGCCGCGACTCAACAGTTCTCATAC	NA	27	6	31	95
piR12213	CAGGCCGTGACTCAACGGTTCTCATAC	NA	22	5	31	95
piR12214	CAGGATCCCGTTCTATCTCTCTATTAGGC	NA	7	12	43	83
piR12215	AAGTCTAGGACACAATGGTAGGTTTCA	NA	7	11	29	97
piR12216	TGACGCTGACCTGATCCTGCATGG	NA	5	0	28	98
piR12217	TGGCCTTGAACGCCTCTGCGGATGG	NA	0	0	42	84
piR12218	GATCTAGACAGCAGGACGGTGGCC	piR-gga-20017	1242	36	3	123
piR12219	TTAATAGGTACAAGGAGGGGTAGTTCTA	NA	0	29	119	6
piR12220	TGTTGCGTTCGTGCTGTAACGGGA	NA	0	17	20	106
piR12221	GAGTGACCTAGAGAACTCACCCAACTGTC	NA	0	0	125	0
piR12222	TTCATTGGTCTGTGCAGGAGTGCTGC	NA	0	0	0	126
piR12223	TTCCATCAGGCAGCTTTCCAGCCAC	NA	0	0	24	102
piR12224	TTCTTCTGCGCAGCGCTGTATTATTGCAT	NA	0	19	112	13
piR12225	AAAGAAGGCATTCAGAACCTCTGCTAGT	NA	0	94	103	22
piR12226	TTTCTGAACAATTCAAAGTCTGCCCTT	NA	0	15	83	42
piR12227	TCATGTATTGGTTCACAAGGCTGTA	NA	0	14	80	45
piR12228	CTGGATTGAAAAAGACCACAGTGATCGCC	NA	8	0	83	42
piR12229	CAAGGTTGGAAAAGACTCACAGTAT	NA	0	0	91	34
piR12230	CACCAGTGTAGTTGCTCCAGTTACCACA	NA	0	0	100	25
piR12231	CCAACCTGTACTGATACTCGCAGT	NA	0	0	113	12
piR12232	CTGAACCTTATCTATTACGGCATTGGGTAGT	NA	0	0	103	22
piR12233	CTGAACTTATGACGGGATGATAAGA	NA	0	0	94	31
piR12234	GCTACATGTAGCGTGCTCTGGGCAAGA	NA	0	0	86	39
piR12235	GTAGGATCGAATATACCCAATGCCTGA	NA	0	0	94	31
piR12236	TACTCTCAAGTTCTCTCAGACTGTA	NA	0	0	97	28
piR12237	TCCAGTTTAAAGCCATTTTCCCCTCTTTC	NA	0	0	84	41
piR12238	TCCTTACCCAGCCAGGAATATATCTGT	NA	0	0	98	27
piR12239	TCTTGCCTTCTACAGGGGCTACTGACACT	NA	0	0	106	19
piR12240	TCTTGTAGATGGGAGTCACACTGG	NA	0	0	86	39
piR12241	TGCAGTATCGACACAGGTCAGGGCAT	NA	0	0	80	45
piR12242	GAAGACTGTGTAGAGAAAATGGACCTGG	NA	103	0	82	43
piR12243	CCATCCAAACATCTACTAATCCCCCTGT	NA	37	31	55	70
piR12244	TGTTCCAGTGCCTCACTGATCTTTCTGAG	NA	62	7	58	67
piR12245	TCTGACTGTCTCCTCCTGAACTGTGG	piR-gga-224035	37	6	73	52
piR12246	ACCTGTCCAGATCCCTCTGTAGGACCC	NA	15	23	59	66
piR12247	TCATCTTTGTGGCCCTCCGCTGAACTA	NA	29	8	59	66
piR12248	CTGAACATGAGCCAGCAGTGTGCT	NA	24	0	74	51
piR12249	TATGCGGCTGTGCAACACAATGAAGAAA	NA	0	10	55	70
piR12250	ATGAGTCGGATGTCAACATGAGATA	piR-gga-1315966	3	5	82	43
piR12251	ACCAGTTCATGTGGATTCTCTTGCACAGG	NA	4	0	85	40
piR12252	ATCCCAGGTGCAAGACTCTACACAGGC	NA	0	0	72	53
piR12253	TCATCTGGTTTCTTACTGTCCAGCTCT	NA	0	0	62	63
piR12254	TCCAGTTTAAAGCCATTTTCCCCTCTTT	NA	0	0	62	63
piR12255	TCCTGCATGATCAAGGACACACCAGCC	NA	0	0	68	57
piR12256	TCGGCAACCACCCCAGCCAGCTCCTTT	NA	0	0	77	48
piR12257	TCTAGTTGACGAAGCAACTTATGAATGGG	NA	0	0	59	66
piR12258	TGTCATCTGTAAACTTACTGAGAGTG	NA	0	0	71	54
piR12259	TGTTTGCTAACTGTGACGGCTGAAATGG	NA	0	0	79	46
piR12260	TTGGGAGGAATACAGGGCTGTTGTCTGT	piR-gga-1246548	203	57	40	85
piR12261	CCTGGGCAACGTATCTCTTAATAACATG	NA	96	0	33	92
piR12262	TCCAGACTATCCAGGTCCCTCTGT	NA	20	32	51	74
piR12263	GATGATCGGGGGCTGGAGCACCTCC	piR-gga-514572	52	0	52	73
piR12264	TTCTGGTGCTGTTCTTGTGAGTTTTTGCC	NA	42	4	48	77
piR12265	TTGGTGTCATCTGCAAACTTACTGA	piR-gga-512191	28	0	51	74
piR12266	TTCCATGATCTTCCCAGGCACAGGGGT	NA	18	8	50	75
piR12267	CCTGGACACAGTACTCCAGATGGGGCA	piR-gga-25610	11	11	52	73
piR12268	TTCAGCTGGGCTTTCCGTCTCACA	NA	8	0	60	65
piR12269	AAGCACAAGTTGGACAACTTAGACCAGA	NA	0	0	41	84
piR12270	ATTGACGCTAGACTGAACATGAGCCAG	NA	0	0	40	85
piR12271	GAGTAGACCACCCCATGATCAAGG	NA	0	0	60	65
piR12272	GGGCATCCTTGAAGAGTAGTCAGCTCT	NA	0	0	43	82
piR12273	TAAGGTTGCAGAAGATCTCTAAGAT	NA	0	0	50	75
piR12274	TATGAGAACTAGAAACAAAACAGGATGC	NA	0	0	48	77
piR12275	TCTAGACTGTCCGAGCTCAAGCGT	NA	0	0	40	85
piR12276	TCTGGTCATCCTAGTAGCCCTACTTT	NA	0	0	43	82
piR12277	TGGTGTAGACGCACTTCAGCTGAGCCC	NA	0	0	48	77
piR12278	TTCCCTGCCACTGTAGGAATACCTGC	NA	0	0	40	85
piR12279	TTGACTCCATTCAGCACCACTCTCTGG	NA	0	0	50	75
piR12280	TGTGCTCCAGACTCCTCAACTCCTTCTCTG	NA	143	121	37	88
piR12281	TGTGCTGGGAACCCCAGGCCTGGACGG	NA	100	12	30	95
piR12282	TTTCCTGATCCTACGTCTGCAGGTCCG	NA	61	14	30	95
piR12283	TCGAGATCACGAACTCAACCAGTGAATG	piR-gga-3080	15	7	57	68
piR12284	CCAGGAGGTACACACAGAAAAGTTT	NA	0	0	44	81
piR12285	TACTGTGGGAGACAGTGTCAAAGGCTTTG	NA	0	0	37	88
piR12286	TTTGGCAGACTGCTCAGACTATAATT	NA	0	0	67	58
piR12287	TGTGTGGCTAAACTGAGCCCATGGGGT	NA	28	16	29	96
piR12288	TCAGTGGCTGCTTTTGGTCTTCAGGC	NA	0	32	29	96
piR12289	ATTCCTGATCCTACGTCTGCAAGTCC	NA	13	6	32	93
piR12290	AAGAACCTCCTCTCCCTCTGATAAAC	NA	0	14	15	110
piR12291	CTGTCTGTAAAATTCCTGGAGGTG	NA	0	0	29	96
piR12292	TTTTGCTTTTGGCTCAGGGACATG	NA	121	20	45	80
piR12293	TTTCCTGATCCTACGTCCGCAAGTCCG	piR-gga-1161889	82	13	35	90
piR12294	AGAGACAGGATTAGGAACGCCAAGGCGC	piR-gga-4473	68	26	36	89
piR12295	TAAGACCTGTACTCCAGACCCTTCACC	piR-gga-237185	48	11	27	98
piR12296	GTGATCTCGAGGGATGTGGACCTG	piR-gga-20845	58	0	26	99
piR12297	CCTGATGGTCCTAAGTCTCTGCACCTA	piR-gga-1247530	10	18	35	90
piR12298	CCGAGTAGACCGCCCCATGATCAAAA	NA	11	9	28	97
piR12299	AGGTGATGACAGAGCCTTTATTTGAA	NA	0	0	27	98
piR12300	TGATCTGCTCAAAAGCCTGCTGCTGTTC	NA	0	0	36	89
piR12301	TGATCCCTTTGGAAGCTGGCTGGACGG	NA	0	38	6	119
piR12302	GGCCGTGACTCAACAGTTCTCATACAGAC	NA	0	12	105	19
piR12303	GACCTAGAGAACTCACCCAACTGTC	NA	8	0	14	111
piR12304	TTGCACTTCGCCGTGTTGAACCTCATA	NA	0	3	105	19
piR12305	AAGTAGTATTTCCTAACATCCAACCTG	NA	0	0	104	20
piR12306	ATCCCACAGGTGTTCAAGAGTGAAATCT	NA	0	0	115	9
piR12307	TATCATCAATGTATTGCAGATGCTCCGT	NA	4	6	113	11
piR12308	CTCTGGTGGAGGTCCGTAGCGGTCCTGACGT	NA	0	0	113	11
piR12309	TGTCACTCCATCATAGAAGGCCACT	NA	0	57	97	27
piR12310	TGTGATCAAGCATGTCGTCCAGGAGG	piR-gga-203650	53	0	92	32
piR12311	CTCTGACTGTTTCCTCCTGAACTGTGGC	NA	17	15	91	33
piR12312	TATCCCCTCAGCCTCCTCTTCCCCAA	NA	0	16	79	45
piR12313	ACGTCTCCCACCAGACCTTCTCTGTA	piR-gga-206705	3	10	82	42
piR12314	CTGGGATGAAAAGGACCGCAATGATGCT	NA	3	4	89	35
piR12315	AACGTCACGTAGCTTCTGCAAGTTTGTG	NA	0	0	79	45
piR12316	AAGCACAAGCTTGTCAACTTAGACC	NA	0	0	93	31
piR12317	ATGAACACACTTACATTTATACTCTCA	NA	0	0	76	48
piR12318	GCAGAACCCATTCACCTTTTAACAGC	NA	0	0	84	40
piR12319	TAAAGAGGACAGACACCAGCACTGC	NA	0	0	89	35
piR12320	TAAGTCCACCCCTCGGTCTCTAGC	NA	0	0	76	48
piR12321	TCCAGCTGCTTGTAGAAGGCCTCATTGACT	NA	0	0	86	38
piR12322	TCCCCCATGAGAATGAGTGCTGGCGAT	NA	0	0	91	33
piR12323	TGATTCCCTTTCTGTTTATAGGCTCC	NA	0	0	82	42
piR12324	TTCCCTGGTGCAGCTTGAAGACATTC	NA	0	0	80	44
piR12325	CACACCTGTAAGTTCCCTGGATCCTCT	piR-gga-1266204	133	35	65	59
piR12326	CCAGACTAAACAGCCCCAGCTCCCTCAGT	NA	18	26	68	56
piR12327	AGCGAACGGAGACTACATGCAACAGCT	NA	0	37	48	76
piR12328	CTGCGAACTTATAACCTCAAGGGGAGTA	NA	18	17	54	70
piR12329	TTAGCGAACAGACTGGGTGATGTAGA	NA	0	21	67	57
piR12330	GAAGACTGGAGGCTTGCCAATGTGACA	piR-gga-140342	21	0	74	50
piR12331	ACACCTCCACGGACAGAGCATCCACAGA	NA	0	10	59	65
piR12332	ATCCCAGGTGCAAGACTCTACACAGGCT	NA	0	3	72	52
piR12333	ACTCCTCATAAGACTTGTACTCCAGAC	NA	0	0	77	47
piR12334	ATTGATCACCACCCTCTGTCTGCAGCCTT	NA	0	0	75	49
piR12335	CAACTCCATTGACCACGACTCTTT	NA	0	0	78	46
piR12336	CAAGGAGGAAGGATCTCTATCTGA	NA	0	0	74	50
piR12337	CACAGTTGGCCTTCTGGGCTGCAAGCGC	NA	0	0	65	59
piR12338	CTCAGCAGAAACTCCTTTGTTCCCATC	NA	0	0	58	66
piR12339	GCTGGCACTAGGAATTAAACATGGC	NA	0	0	59	65
piR12340	TGTTTCCAGAGCTTGTACGCACCTTTCTT	NA	0	0	69	55
piR12341	TTAGCGAACAGACTGGGTGATGTAG	NA	0	0	70	54
piR12342	ACCTCCTGGGAATACCAGGTGCTGTAGGCTT	piR-gga-928717	448	270	30	94
piR12343	TGTGCTCACACTCTGACTTCCCTCT	NA	83	137	45	79
piR12344	TGGATCCGCAAAGTGTCCTCTCGGACA	piR-gga-554284	115	13	41	83
piR12345	CTCAGAAGCAAAAGTCGTGGCCATG	NA	110	0	50	74
piR12346	CACTGTGGGAGAGTTCAGATTAAGGA	NA	54	49	40	84
piR12347	CATTCCAGTGCCTGACCACTCTCTGAGAG	NA	81	17	47	77
piR12348	TTGGACTAGATGATCCTGTGGGTCTTT	piR-gga-518010	3	76	52	72
piR12349	TGGTGGATGAAAAACTGAACATGAGGC	piR-gga-1312	73	0	41	83
piR12350	TCTGATCATCTTTGTGGCCCTCCTCTGT	piR-gga-564656	30	35	56	68
piR12351	TCCAGGTGGAGGTTCAGAACAGGT	piR-gga-330560	62	0	32	92
piR12352	CAGGCCGTGACTCAACAGTTTTCATACAG	NA	61	0	33	91
piR12353	TCACCACTGAGGATAAGGAAAAGGT	NA	0	44	56	68
piR12354	TCTGGTGCTGTTCTTGTGAGTTTCTGC	piR-gga-81275	42	0	56	68
piR12355	TCGCCTGGATCTTCCTCTACCTCT	NA	33	0	53	71
piR12356	CAAGGAGGAAGGATCTCTATCTGGAGGC	NA	0	26	36	88
piR12357	CGGTTTCGGAAACTCTCTCACTCTCTT	NA	0	22	39	85
piR12358	GCAAGATGGGCTGTTGTTTCGGGCAAC	NA	0	21	56	68
piR12359	TTCAGACTGTCTTTGAAGGGATGCCC	piR-gga-356317	18	0	45	79
piR12360	TTGGGTTGGAAGGGACCTCAAGGCTC	NA	0	16	50	74
piR12361	TCCACCTGGACATAGAATCATAGATCACC	NA	9	4	50	74
piR12362	TGAAGAGCTTGTAGCCATCCATTGCAGC	piR-gga-186727	10	0	60	64
piR12363	TGTGCCTGTGCCTCCTCCAGTGTGA	NA	0	0	50	74
piR12364	TTGGACTAGATGACCTTTAAGGGTCCCT	NA	0	0	33	91
piR12365	GTTGCTCTGATGATTGCTTAAGAACTG	piR-gga-112397	49	0	29	95
piR12366	TCGGACTTCTTCCTCTCCCGGCTGG	NA	0	34	46	78
piR12367	AGTGATGTCATAAGCAGCTAGAATG	NA	0	0	29	95
piR12368	TAGGTCTTTAAACTAGATAGGAAGG	NA	0	0	46	78
piR12369	CTGAGTAGTTTGACAGAGTCACGTG	NA	126	28	31	93
piR12370	CAGCCCGCGGACGGTGTGAGGCCGGC	piR-gga-253603	7	92	5	119
piR12371	GCATGGTGCTCGGCCTTCTGTATCAGT	NA	22	13	123	0
piR12372	TCAAACCCGCAGCCGGTCCTTGTCACTTTGT	NA	0	27	21	103
piR12373	TGGCACACTGCTCAGACTATAATCTAAT	NA	12	5	116	7
piR12374	TACAGCCGGTCGGACAGCAGAGGGTTC	NA	8	0	38	86
piR12375	AGAAGTCCAAGGTTGCAGTTTTGCTGTTT	NA	0	0	31	93
piR12376	GACAGTCCGGATGGAGGAGGAGCTCG	NA	203	37	25	99
piR12377	TTTGATGTTATGGAGCTTGAAGCTGG	NA	0	0	35	89
piR12378	TTTCCTGATCCTACGTCTGCAAGTACG	NA	166	0	0	124
piR12379	AAGGCCTGTGCTCCAGACTCCTCACCAGT	NA	0	57	84	39
piR12380	GACGTGCAAATCGGTCGTCCGGCCCGG	NA	54	0	0	124
piR12381	AGTCACGGCCTGAACCTCTGGTTGA	NA	0	0	110	13
piR12382	CCATCCTGAGTGACATGGACATCCAATT	NA	0	0	112	11
piR12383	CCTAATGTAATTAAATCTGGACCCATC	NA	0	0	91	32
piR12384	CTGACTCAAATATTGGCTTAGTTTCT	NA	0	0	102	21
piR12385	CTTCCAGGGATGGGACATCCACAGT	NA	0	0	105	18
piR12386	TCAGAGGTTCAGGCCGTGATTCAAC	NA	0	0	103	20
piR12387	TTCCTTCTCAGTTGGAGTGTAGCATTCTT	NA	0	0	101	22
piR12388	TTCTCCTGCCCAGCGTTGTGTCATTGT	NA	0	0	102	21
piR12389	TTGAGTTATCGGCTCTATCGCTTG	NA	0	0	97	26
piR12390	TTGGTGTCATCTGTAAACTCACTGAGA	NA	0	0	91	32
piR12391	TTGTCTTCATCTGTGCTCCCGCTGC	NA	17	8	69	54
piR12392	TCCATGGTCACGGAGGTAACGCCAC	NA	11	0	69	54
piR12393	AGGATATTGCCTCCCCTTGTCAGC	NA	0	0	80	43
piR12394	CATTGATCACCACCCTCTGTCTGCAGCA	NA	67	21	66	57
piR12395	TAAAGAACTTCCCACTGTCATCCAATC	NA	45	3	66	57
piR12396	AGAAAGGCTGCTCTCAGATCTCCCCAGA	NA	12	21	93	30
piR12397	TCTCTCTCGTTGCCCCTGGCCTTGTT	NA	16	8	83	40
piR12398	CCCTGTAGTTCCCTGGATCCTCCCTGC	NA	9	6	81	42
piR12399	CTGGATTGAAAAAGACCACAGTGATT	NA	8	0	86	37
piR12400	AAGAGGGAGATAGTCACCACCATGGGT	NA	0	3	73	50
piR12401	ACGTTCAACAAACTGAGAGGGAAGCCTG	NA	0	0	88	35
piR12402	ATAGGCCGGTATTTAATGGTATGTCACAT	NA	0	0	90	33
piR12403	ATTCTCTGGTCTTGGAGGAGGCTTCTTCC	NA	0	0	66	57
piR12404	CACAGTCAGTTCTTAAGAACCCCT	NA	0	0	99	24
piR12405	CCTGGGTTGAAAAGGACCGCAATGATGCT	NA	0	0	79	44
piR12406	GTGGACAATTTTACATCTGAAAGCATT	NA	0	0	87	36
piR12407	TACAGTTTGGATTAACCCGTGGCAAATGGT	NA	0	0	88	35
piR12408	TAGTTCCCTGGATCCTCCCTGCAGC	NA	0	0	76	47
piR12409	TCGTGTCGTATTGTTGGGAAGTATCG	NA	0	0	89	34
piR12410	TGAACAGTTTGTAGCCATCCATTGC	NA	0	0	87	36
piR12411	TGAGGAGTTTGTAGCCATCCATTGT	NA	0	0	87	36
piR12412	TTCCTCCTAATATCTAACCTAAACT	NA	0	0	79	44
piR12413	TTAGACAAAGAGTACGGAGGGGGTGT	NA	52	204	62	61
piR12414	TGGGATCCTGAAGGCTGCTCTGAAGGCA	piR-gga-20495	36	3	48	75
piR12415	CTAACTCCCAGTGCTCTACAAAGAATC	NA	37	0	60	63
piR12416	TCCCTCTGCACATCTTAACAACTTCTTTG	NA	27	6	54	69
piR12417	ATCTGGTGACCAGTAGTACATCCT	NA	23	8	44	79
piR12418	CTGCACTTGGCCTTGTTGAACCTCATTA	piR-gga-1260705	24	0	70	53
piR12419	TGGTTTGCTCTTAGTACTAGATAGGC	piR-gga-105870	11	7	48	75
piR12420	CATGACTGGAGTGCTGCAGTGGAC	NA	0	16	61	62
piR12421	CATTCCAGTGCCTGACCACTCTTTT	NA	6	8	51	72
piR12422	TTGGTGTCATCTGCAAACTTACTGAGA	piR-gga-526001	12	0	51	72
piR12423	TCACCTCTGGTTGGTCTGTCCAATACGT	NA	8	3	57	66
piR12424	TGATGACCAGAAACGTGGTAGACAT	piR-gga-7184	4	0	48	75
piR12425	ATATCTGGTAACTGTATAGGCAACCC	NA	0	0	56	67
piR12426	CCTCATCTGTCTCTTCATCCTGGC	NA	0	0	65	58
piR12427	CCTCTGGCTGAGATAGGTGACCCATTGT	NA	0	0	53	70
piR12428	TACTTCCCTGTTCCTACTGGCAAC	NA	0	0	48	75
piR12429	TCACTGTTGTGCTGTGGAAGGCTGTC	NA	0	0	68	55
piR12430	TGCCAGGGTAAGTTTAGGTTGGATATT	NA	0	0	50	73
piR12431	TGTTTCCAGAGCTTGTACGCACCTTTCT	NA	0	0	70	53
piR12432	TTCACCTCTGGTTGGTCTGTCTAATACG	NA	0	0	57	66
piR12433	TTCTGTTGGGCCAGCACTTGATGTTCTT	NA	0	0	70	53
piR12434	TCTTGTGCCGTCCGTCAGCTCTCCCAGC	NA	172	195	19	104
piR12435	TGGAATGGGCTGTCCAGAGAGGTGG	piR-gga-164022	222	30	39	84
piR12436	ATCTACAAGAAGGGCTGCAGGGAA	piR-gga-46554	88	46	52	71
piR12437	GTGGACAGGCTGGAGAAGTGAGCCT	NA	0	110	45	78
piR12438	GTGCTGTTTAAGATCTTTACCAATGAC	NA	79	22	45	78
piR12439	TCAGCCTCTACTCATTCACCTCTGATGT	NA	54	0	22	101
piR12440	CGGTTTCGGAAACTCTCTCACTCTCTCTC	NA	39	0	52	71
piR12441	CAGGCCGTGACTCAACAGTACTCATACAG	NA	37	0	32	91
piR12442	ATCTTCATCAGTGACACAGACAATGGC	NA	0	32	52	71
piR12443	TTGGTCAAGCAGGACCTGCCCTTCGCG	piR-gga-550744	31	0	23	100
piR12444	CTGGGAAGGAATGACTGCATGCATC	NA	0	22	34	89
piR12445	TGGCCTTGAATGTCTCTGGGGATGG	NA	0	14	31	92
piR12446	AGTAACCTCAATGCACTCTTTAACAT	NA	0	0	49	74
piR12447	CAAGGAGGAAGGATCTCTGTCTGATG	NA	0	0	38	85
piR12448	TAACTCACCTCTCCCAGTAACAGTTTGG	NA	0	0	28	95
piR12449	TACACTGGTGGTTGGTCTGTTCTATAATT	NA	0	0	40	83
piR12450	TACAGTGGTAGTTCCGGAGGTCCGCG	NA	0	0	40	83
piR12451	TAGGGGTTGGAAGGGACCTCCAGAGATC	NA	0	0	36	87
piR12452	TGATCTGCCATAGGGACACGATGGGG	NA	0	0	52	71
piR12453	TGCCTTCTTTATATCTGTCTTTAAA	NA	0	0	49	74
piR12454	TGGAACAGGACCCTTTCCAACAGGCG	NA	0	0	39	84
piR12455	TTGGTGGTTCGAGCCCACCCAGGGACGTC	NA	0	0	23	100
piR12456	TACGGTTTGGGGGGTGGGATCTCTAT	NA	39	210	15	108
piR12457	AATACTGTGAGAGACCGTGTCAAAGGC	NA	0	0	20	103
piR12458	ACTGGTATAGACACACTTTAGCTGGGCCTC	NA	0	0	108	14
piR12459	GGAGACTGTGTTACTTGGTTTATCGGT	NA	0	0	0	123
piR12460	TCCATTCACCACAGTGCTTTCTGCCCCT	NA	0	0	0	123
piR12461	TGGATCCGCAAAGTGTCCTCTCGGACAG	NA	0	0	20	103
piR12462	AGATGTTTAATAGGTACAAGGAGGGGG	NA	391	29	10	113
piR12463	GGTGGCTGAGAAGGGAATTTCTTTAACATT	NA	0	0	8	115
piR12464	AACCAGCCATCTTGGACCCCTTTACTC	NA	0	0	111	11
piR12465	TGAACCTGTGCTGTCTGGGCCTGATCCC	piR-gga-1282692	43	0	84	38
piR12466	GCCCCTTTGCTTTATCCTGATCTTCATC	NA	4	7	103	19
piR12467	TTCTTCTGCGCAGCGCTGTGTTATTGC	NA	8	0	101	21
piR12468	CAGGTCCCTCTGTAGTGCCCTTCACCCCC	NA	4	0	87	35
piR12469	ATGGCAGACTGCTCAGACTATAATCT	NA	0	3	87	35
piR12470	ACCTGTCCAGATCCCTCTGTAGGACCTT	NA	0	0	94	28
piR12471	AGAAGTAGTATTTCCTAACATCCA	NA	0	0	117	5
piR12472	CCTTGTCCTATCACAACAGACCCTG	NA	0	0	90	32
piR12473	TACTGTCGTCTATGCACTGCTTTTGTGG	NA	0	0	101	21
piR12474	TCCTTCCTGAAGAGTTTGTAGCCATCCA	NA	0	0	96	26
piR12475	TCTTCTCCAGGCTGAATAAGCCCAGCTCC	NA	0	0	91	31
piR12476	TGGATCCGCAAAGCGTCCTCTCGGACAGG	NA	0	0	91	31
piR12477	GAAAGGCTGCTCTCGGATCTCCCCAGAG	piR-gga-630359	132	0	62	60
piR12478	AGCACACTGCTGGCTCATGTTAAGT	NA	0	109	74	48
piR12479	TCTGACTGTTTCCTCCCGAACTGTGG	piR-gga-1359993	35	8	69	53
piR12480	ACAACTCTTAGCGGTGGATCACTCA	NA	0	20	74	48
piR12481	TCACCTCTGGTTGGTCTGTCTAATGCGTG	NA	8	0	71	51
piR12482	ACATGCTAGAACTCCAATATGAATC	piR-gga-1408756	4	0	69	53
piR12483	TACAGATTGGATTAACCCGTGGCAAATG	NA	0	3	74	48
piR12484	CACAGTACTCCAGATGGGGCCTCACAAGAGC	NA	0	0	59	63
piR12485	CTGTAGTTCCCTGGATCCTCCCTGC	NA	0	0	71	51
piR12486	GCCTGGCACATCAGAACCACAGAAAT	NA	0	0	69	53
piR12487	TCCTGTGTTTAACTGTATTCCATATGA	NA	0	0	79	43
piR12488	ATCAACAGTAAGAGGAGGACCAGGG	piR-gga-41337	61	70	55	67
piR12489	CCTCTTACTGTTGATATATTTGTA	NA	45	0	76	46
piR12490	AGTTTGCTACTTGTGAGACGGCTGAAATG	piR-gga-159217	3	0	82	40
piR12491	TGTCATCTGTAAACTCACTGAGAGTA	NA	0	0	77	45
piR12492	TGTCTTTCTTGTACTGAGGGGCTGTA	NA	0	0	88	34
piR12493	TCCCTTGGGAGGTAGTTTTGGAGAGT	NA	78	51	37	85
piR12494	TGTAGACGCACTTCAGCTGAGCCCCTT	NA	23	0	37	85
piR12495	TCATCCACACTGGTCTTCTTCCCCTACA	NA	0	13	47	75
piR12496	TGCTTCCTAGCAGCTCTGCATTGATG	NA	0	0	40	82
piR12497	CTAGTAGCTGGTTCCCTCCGAAGTT	piR-gga-629394	75	121	64	58
piR12498	CTAAACCTCTCCATATTCCTTGCCAGTC	NA	0	30	58	64
piR12499	CGGGATCCCGTTCTATCTTTCTATTAGGC	NA	24	5	56	66
piR12500	GGGAACAAGAAACTCTTTTACAAGTT	piR-gga-212876	16	11	67	55
piR12501	ACAAGACTGTCAAGGTCCCTCTGAATGGC	NA	10	5	57	65
piR12502	GACTGATCAGATCTGACTTGGAGATTTA	NA	0	9	56	66
piR12503	TCTCCCCTGAGCCTCCTCTTCTCTAT	NA	0	4	61	61
piR12504	CTCTATTACCGTTCGTCGACCTCT	NA	0	0	51	71
piR12505	TAACTCCATTCACCACCACTCTCTGGGCCA	NA	0	0	70	52
piR12506	TATCTCTCTACTCAACGTGTCCATTAAG	NA	0	0	53	69
piR12507	TCCTTACCAACGGAGGGTAAAACTG	NA	0	0	58	64
piR12508	TGGTGTAGACGCACTTCAGCTGAGC	NA	0	0	57	65
piR12509	TTGTTCAGTCTGGAGGAGGCTCAGG	NA	0	0	44	78
piR12510	TGTGTTCTGGGCTGCGTTAAGAAAGA	piR-gga-523260	34	0	25	97
piR12511	GACACAGCAACGGGCAGGGGAGGC	NA	0	18	16	106
piR12512	TATCTCTCTCTCGTTGCCCCTGGCCTA	NA	0	4	38	84
piR12513	AGTAATCAGTAGACCTCACCAGCTTTGG	NA	0	0	42	80
piR12514	ATGGCTGTCAGATCTGCAGTGACTGG	NA	0	0	33	89
piR12515	CCTCCTCTGGTACAACTTCTGGCC	NA	0	0	45	77
piR12516	TCTCCTTCTATGATCTAGTGACCCGTC	NA	0	0	45	77
piR12517	TCCTTCCCAGGTGCAAGACTCTACACG	NA	114	5	13	109
piR12518	TCTGATCATCCTTGTGGCCCTCCTCTGG	piR-gga-615521	32	79	17	105
piR12519	GCGACCATGAAATTGTAGAATTCTCT	NA	0	62	105	16
piR12520	TTCAGGCCGTGATTCAACAGTTCCCATACAG	NA	0	14	101	20
piR12521	GACCTAGAGAACTCACCCAACTGTTTAT	NA	0	0	3	119
piR12522	GAGTGACCTAGAGAACTCACCCAACT	NA	0	0	121	0
piR12523	TACTGTGAGAGACCGTGTCAAAGGCTTTGC	NA	0	0	6	116
piR12524	TCAGAAGATCCGTCTGCTGTGGGGTTG	NA	0	0	20	102
piR12525	TCATGCTTTAGTGACACAGAGAACTCC	NA	0	0	121	0
piR12526	TGCAACCAAAATGCAGGACCTGACACT	NA	0	0	109	12
piR12527	TTGGTTATGACCATCCACACGGCTCAC	NA	0	0	112	9
piR12528	ACCAGTAAACACTCCTGAGCACTT	NA	25	0	86	35
piR12529	GACTGTCCGAGCTCAAGCGTTTGA	NA	25	0	90	31
piR12530	TTGGTGTCATCTGCAAACTTACTCAGGC	NA	4	6	80	41
piR12531	TTCCTGCCTTGTCCATCTCTTTTGAAAAG	NA	7	0	92	29
piR12532	AAGGGCTCCAAGAAGGGTGATCTCCAA	piR-gga-55305	6	0	90	31
piR12533	AACTGGTCGGATCTCAAAGGGATC	NA	0	0	80	41
piR12534	AAGATCCGTCTGCTGTGGGGTTGT	NA	0	0	106	15
piR12535	CAGGTCCCTCTGTAGTGCCCTTCAC	NA	0	0	94	27
piR12536	CGAAGAGTTTGTAGCCATCCATTGT	NA	0	0	79	42
piR12537	CTGAGGCAAAGACTGGGTCAGCTGTG	NA	0	0	86	35
piR12538	TGAAGAGTTTGTAGCCATCCATTAC	NA	0	0	95	26
piR12539	TGGTTCAGGCCATGACTCAACAGTTC	NA	0	0	94	27
piR12540	TTCATGGTCGCTCTACCCTAGACAGT	NA	0	0	89	32
piR12541	AGGATAACTGGTCTGACTATTAAAGGCA	piR-gga-1013	74	0	67	54
piR12542	TCGCCTGGATCTTCCTCTACCTCCTCCT	NA	62	0	58	63
piR12543	ATCCCTTCCTTCCTCTGTGTCAACCGCT	piR-gga-1339735	55	0	61	60
piR12544	GGCCGCCGGTGAAATACCACTACTCTGATC	NA	0	46	48	73
piR12545	TTCTGGTGCTGTTCTTGTGAGTTTCA	NA	7	39	62	59
piR12546	TCTCTATGCACATCTTAACAACTTCTTTG	NA	36	9	66	55
piR12547	GACAACTCTTAGCGGTGGATCACTCGGCC	NA	0	41	74	47
piR12548	ACAGACCTATCTAGGTAACTCCGTGAC	NA	29	6	54	67
piR12549	TTGAACTCAACCTGGCTGCTGGGGC	NA	14	18	62	59
piR12550	TCTGACTGTGTCCTCCTGAATCGTG	piR-gga-915102	18	13	72	49
piR12551	TTCCGCAAGCTGCTCATAGAACTCA	piR-gga-33559	14	14	62	59
piR12552	TCTAGTTTAAAGACCTCTCTACGAGTCCT	NA	19	3	70	51
piR12553	TCATCCAAACATCTACTAATTGCTCTGC	NA	20	0	58	63
piR12554	TGCACTCAATCCCCTCATCAAGATCATA	NA	11	4	81	40
piR12555	CAGTGTGTCTGCTTCATCGTTTCCCCGTT	NA	15	0	72	49
piR12556	CTGTGAACTTATAGCCTCAAGGGGAGTA	NA	10	4	67	54
piR12557	TGGTTTGCTTTTAGTACTGGATAGGC	piR-gga-43737	10	3	54	67
piR12558	TTCTGGTGCTGTTTTTGTGAGTTTCTGCC	NA	8	4	51	70
piR12559	GTGAGAAGTAATGGATGCCAGTCTTG	NA	8	3	54	67
piR12560	TGAAGAGTTTGTAGCCATCCGTTGCAGC	piR-gga-182646	8	0	67	54
piR12561	AAAGGCTTTGCTGAAGTCTAAGTAGACC	NA	0	0	81	40
piR12562	CACTCTTTGTCTGCAGCCTTTCAACCA	NA	0	0	64	57
piR12563	GTGCTCTTCAACATCTTCATCAATGA	NA	0	0	74	47
piR12564	TAGGATACAAATTACAAGCAAGGACACC	NA	0	0	88	33
piR12565	TCCACCATGTCCTTCTCTGCAGAGCTCCT	NA	0	0	61	60
piR12566	TCCAGATGGAAAGGACCTCAAAGATCA	NA	0	0	70	51
piR12567	TGGTTACTGGAAGGACCTCTGCTTC	NA	0	0	72	49
piR12568	TTGTGAACTTATAACTTCAAGGGGA	NA	0	0	66	55
piR12569	GAGAGTGGAGAAACCTGAGGATAACT	piR-gga-43433	159	61	55	66
piR12570	TTGTCTTCATCTGTGCTGCCGCAGC	NA	10	0	75	46
piR12571	AAAGGCTTTGCTGAAGTCTAGGTAGAC	NA	0	0	77	44
piR12572	CATGTTCCAAACTATAGCCTTATTGT	NA	0	0	75	46
piR12573	TCACCTCTGGTTGGTCTGTCCAATACGTG	NA	0	0	77	44
piR12574	TCATCCCATTCACCTCAGCCCAGC	NA	0	0	75	46
piR12575	CATCCCTTCCTTCCTCTGTGTCAACCGT	NA	84	203	40	81
piR12576	TGTGCTCCAGACCCCTCCCCCAGGCT	NA	133	0	39	82
piR12577	GACAGGCTGAGGGAGCTGGGCTTAT	NA	0	83	46	75
piR12578	AAAGACTTGTACTCCAGACCCTTCACCAG	NA	56	18	34	87
piR12579	TGATGGATGAAAAGCTGAACGTGAACC	NA	20	0	46	75
piR12580	TGATGACCAGAAACGTGGTAGACGTG	NA	13	0	44	77
piR12581	CAGGGACTGACTCTTGTGCGCTCCG	NA	0	0	39	82
piR12582	CGAGACTTGAATGAGAGACCAAGAGATGGC	NA	0	0	39	82
piR12583	TAGGGGCAGGTCTCCCAGGCCGTGGTGATG	NA	0	0	49	72
piR12584	TGCTTCTGAGGGCTCCTGGGTCTGC	NA	0	0	47	74
piR12585	AAGACTGTGAATCTGCCTTCAGAGT	NA	82	0	53	68
piR12586	AGGACGGTGGCCATGGAAGTCGGAACC	NA	0	55	26	95
piR12587	TCGGATCACATGCTCATTCCTCATA	NA	31	12	41	80
piR12588	CTGGGATTGTCCTGACCCAAGTGCAGCACC	NA	0	23	43	78
piR12589	TCAGCACCACTCTCTGGGCCTGGCCCTC	NA	0	20	42	79
piR12590	TTCAGACTGTCTTTGAAGGGATGCCA	piR-gga-7493	21	0	60	61
piR12591	TGATGACTAGAAACGTGGTAGACATG	piR-gga-23668	9	0	43	78
piR12592	CCTCTGGCTGAGATAGGTGACCCATTGTGCC	NA	0	0	53	68
piR12593	CTTTCCTGATCCTACGTCTGCAAGTCCG	NA	0	0	41	80
piR12594	GGCACACGAGGAAAAGATATCAAAAGGAAT	NA	0	0	43	78
piR12595	TCTTGGACGCCACGCCAGACAGGCGGTAG	NA	0	0	33	88
piR12596	TGGACGCCACGCCGCACAGGCGGTAC	NA	0	0	43	78
piR12597	TTGTGGCCCTCCGCTGAACTCTCTCG	piR-gga-1249395	319	62	14	107
piR12598	TTGCCCTTGCTGAACCCATCTGTGTACG	NA	126	24	28	93
piR12599	CAGCAGGACGGTGGCCATGGAAGTC	piR-gga-25122	45	25	8	113
piR12600	GAGGGCTTTCAAGAGATTTCAGGG	piR-gga-29309	35	0	5	116
piR12601	GACCCCTGGGAGACTCTGCTCATTATCAGCT	NA	0	0	35	86
piR12602	TCTTGCTGGGTGGACTTGGTCTGG	NA	0	0	31	90
piR12603	TGCTGATCTGGGGTTTCACCTGACTATC	NA	0	0	17	104
piR12604	TGACTGAGCAGGTAGGGGGTGAGCG	piR-gga-229164	179	43	9	112
piR12605	TGGGTCCAACGTGGTTTGTAGTTCAG	NA	0	0	7	114
piR12606	GATCTTGGTGGTAGTAGCAACTATC	NA	23	0	0	121
piR12607	TATCCAGGTCCCTCTGTAGTGCCCTTCACT	NA	19	0	94	26
piR12608	ACGATCACTGAGTCTACTGGCCAAAAAG	NA	0	16	120	0
piR12609	ACTGATCAGATCTGACTTGGAGATC	NA	0	16	91	29
piR12610	AAGGCCTGTGCTCCAGACCCCTCCCCA	NA	0	7	101	19
piR12611	CAATGTCTTTCTTGTACTGAGGGG	NA	0	0	94	26
piR12612	GTGGCTCAAATAGACTTGGACTGGCAG	NA	0	0	120	0
piR12613	TACGAACCGTCTGGGATCTCGGTGCTC	NA	0	0	120	0
piR12614	TCTCGTTTGATGCTTTTTCTGCTGGCG	NA	0	0	0	121
piR12615	AGACAACTCTTAGCGGTGGATCACTCGGCA	NA	18	29	83	37
piR12616	TCTCACTGCACATCTTAACAACTTCTTTG	NA	26	8	69	51
piR12617	TCCCGATCTGGAGCTGCCTGCATTTCT	NA	17	0	76	44
piR12618	TAGTTGACGAAGCAACTTATGAATGGGG	NA	0	9	93	27
piR12619	TAAAGACCTCTCTACTAGTCCTGC	NA	4	0	92	28
piR12620	AAGAAGACTGGTGTGGCTGAACAG	NA	0	0	75	45
piR12621	ATATGCTAAGTCTAGGACACAATGGTA	NA	0	0	75	45
piR12622	ATGAGTCGGATGTCAACATGAGATCATA	NA	0	0	85	35
piR12623	CCATGTGTTTATGAGATGTGTTTTCCTGGT	NA	0	0	83	37
piR12624	CCCAACCTGTACTGATACTCGCAGTT	NA	0	0	89	31
piR12625	CCTGCAGCTGCTTTGGTGTCGTAGGGACTG	NA	0	0	84	36
piR12626	CTGGGATTGTCCTGACCCAAGTGCA	NA	0	0	82	38
piR12627	GAGCTGAGGAATGTGTCGCTCCCCC	NA	0	0	72	48
piR12628	TAAACCATGCCCCTCAATACAACATCC	NA	0	0	72	48
piR12629	TAAGCCTGTAGGGTTGCCTGGTGTT	NA	0	0	69	51
piR12630	TACTAGACCAGGTTTCCAAGGGCCCA	NA	0	0	86	34
piR12631	TCATCTCATTGGCTGGACTTTTTCTAGAGT	NA	0	0	88	32
piR12632	TCCAAGGACTGTTCCCTGTCAGCTGTATT	NA	0	0	81	39
piR12633	TCCAGCCTCTGATATAGCTCGAAAAGC	NA	0	0	82	38
piR12634	TCCCACAGTCGTTTTGAGAGCCAGA	NA	0	0	81	39
piR12635	TCTCGCAGGGTTTCATAAAGTCTCC	NA	0	0	99	21
piR12636	TTCCTGAGTCTCAACAGTAGTTCCCGGCT	NA	0	0	75	45
piR12637	TTCTGGAGGAGGCAGTCTTCAAGCGTG	NA	0	0	83	37
piR12638	TTGCACTTGTCTTTGTTCAACCTGTCT	NA	0	0	89	31
piR12639	ATGGAGAAGATATGAGGAAGTGGT	NA	126	95	58	62
piR12640	TCTTGTGCCGTCCGTCAGCTCTCT	NA	44	69	50	70
piR12641	CCTTGGGGGACACTGCTCGTGATCAGT	NA	69	29	50	70
piR12642	TCTCGGCGCCCCCTCGATGCTCTT	NA	0	60	41	79
piR12643	ACATCTCCCACTAGACCTTCTCTGTT	piR-gga-713231	47	0	50	70
piR12644	TTCCTTCTAATACTGCCTGGGTTCTT	NA	0	39	53	67
piR12645	AAGGAAGGGAAGCCATCCAGAGGG	piR-gga-67428	4	27	48	72
piR12646	TCCCGTCCGTACTGGCCCCAGAGCCACA	NA	13	10	67	53
piR12647	AAAGCCTGGAAGCTGGTTTGAACACCGTG	NA	13	7	67	53
piR12648	TAGTCACTGACTCTGCTTTCATTGA	NA	16	3	57	63
piR12649	AGGATCCGGCAGTAGTCTCATTGCATG	NA	0	16	60	60
piR12650	AAACTCTTCAGGAAGGATAGGCAAA	NA	14	0	67	53
piR12651	CTGGGATTGTTCAGTCTAGAGAAGAG	NA	0	12	55	65
piR12652	CTGGATTGAAAAAGACCGCAGTGATCACC	NA	11	0	62	58
piR12653	AATAGAGATAGTTTATGTAGAGAGT	NA	0	0	53	67
piR12654	CCCAATCACAAACAGTAGCACGCTGGG	NA	0	0	62	58
piR12655	CGCCAGGGAAGGTTCAGGCTGGACGT	NA	0	0	55	65
piR12656	CGTGCTGGCTGGGCCTGATGCCCTGGATG	NA	0	0	54	66
piR12657	CTTTGCCCCAGATTGGTCAGACGTGG	NA	0	0	47	73
piR12658	GACAGTCCGGATGGAGGAGGAGCTCCCTT	NA	0	0	47	73
piR12659	GACGGCAGTATCGAACCAACAGGGA	NA	0	0	51	69
piR12660	GGAAGTCCAAGGTGGCAGTTCTGC	NA	0	0	71	49
piR12661	TCAGCAATCACCCCTGCCAGCTCCCTCA	NA	0	0	67	53
piR12662	TGGGTTGAAAGGGACCTCAAGGATCATG	NA	0	0	77	43
piR12663	TGTTTCTGAGGGCTCCCTGGCATT	NA	0	0	54	66
piR12664	TCTGATCATCTTAGTGGCCCTCCCCTG	NA	285	185	33	87
piR12665	GAACCTGTGCTGTCTGGGCCTGATCCCC	piR-gga-1256786	137	34	56	64
piR12666	ACCCACAAGCTGCTAGTTCTCCAATAGG	piR-gga-1399833	140	29	46	74
piR12667	CCAATGGGTGGGCTCTGTGAGTGTGC	NA	82	46	30	90
piR12668	AGTGGCTCTCCTCTGGACTCATTCCAAG	piR-gga-859446	99	25	43	77
piR12669	TCTTCTCTACACTGAACAATCTCAGCT	NA	0	67	30	90
piR12670	TCATCACTGCCCACCTGAACTACGAGA	NA	27	18	39	81
piR12671	TGGGCTGGCAATCAATTTTTGCGAAC	NA	40	4	37	83
piR12672	TAAGACTAGTACTCCAGACCCTTCACC	piR-gga-1454860	23	18	46	74
piR12673	GTGGAACTTCCTATGCTCCAGTTTATGA	NA	13	17	56	64
piR12674	ACAAAGATGATAAAGGGCCTGGAGC	NA	0	25	46	74
piR12675	CAGGATCCCGTTCTATCTTTCTATA	NA	13	5	49	71
piR12676	ACTGGCTGAGATAGGTGACCCATTGTGC	NA	10	4	46	74
piR12677	GTGGTGCTCAGAGATATGATTTAGC	NA	8	0	19	101
piR12678	AATAGTGTGGCCAGCAGGAACAGG	NA	0	0	26	94
piR12679	ACATCTGTGGGATCCCGAGAAACTG	NA	0	0	19	101
piR12680	CAGGTCTAGCAGGGCACACCTCCTGGT	NA	0	0	39	81
piR12681	CCTTTCCATATTCCTTGCCAGTCATCATTC	NA	0	0	56	64
piR12682	CTGGGATTGTTCAGTCTAGAGAAG	NA	0	0	56	64
piR12683	TAGAGATAGATAGTTTATGTAGAGAGT	NA	0	0	35	85
piR12684	TCTGGTGGTTGGTGACCCTGCATGT	NA	0	0	22	98
piR12685	TGAGCCGGTAGAAGTTGGCAGTGTCTGC	NA	0	0	33	87
piR12686	TTAGCACTGAAGAGAAGGAAGAAACG	NA	0	0	30	90
piR12687	AAACGAGGACTCTGCAAACTGCAGGC	NA	27	0	25	95
piR12688	TAGGACTACAGGGAATGGCTTCAAGC	NA	0	0	52	68
piR12689	ACGTGTTTGGTTCCCGGGGCTCGGCT	NA	29	122	11	109
piR12690	CAGTGGAGAATGGAGGCTGACGGTAG	piR-gga-15707	114	20	11	109
piR12691	ATCATCTCCAAGCTGCAGCTCAGTC	NA	68	33	119	0
piR12692	CTGGTCACATGGTCAAAGGAGATGAGGT	NA	0	94	24	96
piR12693	TCTGATCTGTTGATTTCCTGTCTAC	NA	42	27	0	120
piR12694	TACTGCGTAGAGGAAATGGACCTGG	NA	0	27	20	100
piR12695	TAAAGACCTCTCTACAAGTCCTGCCAG	piR-gga-69722	27	0	31	89
piR12696	TCCAGCCTGGCTTTGAATGCCTCCAA	NA	0	20	17	103
piR12697	ACTGGTCGGACCAACATTTGAACT	NA	17	0	119	0
piR12698	ACATACTGTAGAGGGAGATAAGGTCC	NA	0	0	0	120
piR12699	TTCCTTCCCAGGTGCAAGACTCTACACA	piR-gga-14206	24	0	80	39
piR12700	TATTACCAGAGGGACTACTGAACCTCCCA	NA	0	0	111	8
piR12701	TGGAGTTCAATTTCAAAAGATCGATGG	piR-gga-32396	42	0	101	18
piR12702	TCCAGTACTCCAGGTGAGCCCTGACA	NA	0	8	97	22
piR12703	TTTCAGGTACTGGAAGAGAGTAATAAGT	NA	0	4	104	15
piR12704	TAGGCCTGATCCCCCAGTTGTCCCACACA	NA	0	0	100	19
piR12705	TCTCCCAGGATGATTTGTTCCATGACT	NA	0	0	98	21
piR12706	TTACATTAGGGGCAGGTCTCCCAGGCCG	NA	0	0	87	32
piR12707	TGTCTGGTAGAGACCACGTTTGAACC	piR-gga-1241880	40	0	74	45
piR12708	TGGAATGCGAGCGCTCAGTGGGCCA	NA	0	20	72	47
piR12709	TCACCTCTGGTTGGTCTGTTTAATACGT	NA	0	3	72	47
piR12710	ACCCCTTCTGGTCTGACAGGTGAACTGCC	NA	95	66	68	51
piR12711	GCAACCTGTTCCAGCACCTCACCACT	piR-gga-13240	74	0	89	30
piR12712	GTGAAGGCAATTCAGCTCTGTGACTGC	NA	15	6	83	36
piR12713	TCGTATCTGTCAAATGTTGCTGCTAGTA	NA	0	8	82	37
piR12714	TTCTTCTGCGCAGCGCTGTATTACTGC	NA	7	0	88	31
piR12715	TTGGTCAAGTAGGACCTGCCCTTCGTG	piR-gga-1353907	6	0	66	53
piR12716	TTCCCAGGCACAGAGGTGAGACTA	piR-gga-394109	3	0	66	53
piR12717	AATTGAACTCCTGCCCTAATCAGGTCATT	NA	0	0	75	44
piR12718	CAGATCCCTCTGTAGGGCCTCACTACCCTC	NA	0	0	83	36
piR12719	GATCTTCTGACAGGCCAGGCAAAACAGA	NA	0	0	82	37
piR12720	TAAAGAATTTCTTCCTGATACCTAGTC	NA	0	0	79	40
piR12721	TCATGTTTGTTGCCCATGCTGTGTGC	NA	0	0	79	40
piR12722	TCTGAAGAGCTTGTAGCCATCTATCAC	NA	0	0	82	37
piR12723	TCTGATGGTTCTTAATCTCTCTAC	NA	0	0	79	40
piR12724	TGGACTGCCAGCTTCCGCAGGAGAATA	NA	0	0	59	60
piR12725	TTAACTTCTCTTCCTTTAATTCTCTGTT	NA	0	0	86	33
piR12726	TCTATCGCTCTTTCGCTCTCTCTCCCC	NA	623	680	51	68
piR12727	TTCTCCAGGCTGAAGAGTGTCACCTCTCTC	NA	113	42	58	61
piR12728	TTAAAGCCCTGTTGACATGTCCTGCCAGT	NA	80	0	58	61
piR12729	TCTGACTATTTCCTCCTGAACTGTGGG	piR-gga-1408391	65	7	53	66
piR12730	TCTCTCTGCACATCTTAACGACTTCTTTG	NA	49	13	58	61
piR12731	TCTGATCTTCCGCGAGCAAAAGCTGCACT	piR-gga-637261	27	31	40	79
piR12732	AAAAGAGGTTGGTTATGTCACTTTGGCTCT	NA	50	0	55	64
piR12733	TGGTTTGCTCTTAGTACTGGACAGGC	piR-gga-131716	31	5	55	64
piR12734	CTCCTGCTGGTCACACTATTTCTAATAC	NA	35	0	49	70
piR12735	TCAGGAAGTATCGCGGAGACAGAAGT	NA	21	13	67	52
piR12736	ACCTGTAGTTCCCTGGATCCTCCCCGC	piR-gga-1363464	14	16	49	70
piR12737	CACCCCTGCAAAGACTGTGAATCTGT	NA	8	19	70	49
piR12738	TCGTGCATATTATCGATATCTTTGAA	NA	0	15	50	69
piR12739	TGTCTCGGATCACATGCTCATTCATCATG	NA	14	0	58	61
piR12740	AGCAGGGCTGTGCTCAATCTTTTCACC	NA	0	12	51	68
piR12741	TGGTTTGCTCTTAGTACTGGATAA	piR-gga-17747	6	0	50	69
piR12742	CTCAGGCTGTGTGCACCGGTATAAAGG	piR-gga-355396	5	0	67	52
piR12743	TGGGCAACGAGAAGGTGCAGGTACCA	piR-gga-337716	3	0	41	78
piR12744	ACTGGACACAGTACTCAAGGTGTGGT	NA	0	0	58	61
piR12745	CCTTGTCCTGTCACTATCCACCCTCGTG	NA	0	0	44	75
piR12746	TATCGTAGGTTTAGCAATATTCTTGGC	NA	0	0	43	76
piR12747	TCCTACCAATTTCTGAACATCCCAC	NA	0	0	43	76
piR12748	TGGTTACTGGAAGGACCTCTGCTTCTT	NA	0	0	57	62
piR12749	TGTTCCAGTGCTTCACCATCCTCT	NA	0	0	64	55
piR12750	TGTTGTGGAACAATGGGACTGCTA	NA	0	0	48	71
piR12751	TGGGCGGAGACATGGCAGTGATTTTGTT	NA	48	47	39	80
piR12752	TGTAGTCTACTGTCATTCGCCACGG	NA	73	10	16	103
piR12753	ACCCCGGACATGACCCTGCCTACCCTAAC	NA	0	50	38	81
piR12754	GTAGATCTGTGCCTGTGACAGGGGA	NA	22	14	25	94
piR12755	TGCTTTGGTGTCGTAGGGACTGGGAACGA	NA	0	22	26	93
piR12756	CAAGGAGGAAGGATCTCTATCTGGAGA	NA	0	17	35	84
piR12757	ACAGACTCCCAGTCTCTGCAGGGG	NA	0	0	30	89
piR12758	ATAGATCTGTGCCCGTGACAGGGG	NA	0	0	25	94
piR12759	CTCCACAAGGCTCGGCTCCTCCTCGC	NA	0	0	29	90
piR12760	GGAAGTCCAAGGTTGCAGTTTTGCTGTTC	NA	0	0	29	90
piR12761	GGACACGCTGGCTTGAGTTCGATGG	NA	0	0	19	100
piR12762	AAACGAGGACTCTGCAAACTGCAGG	piR-gga-1263630	111	0	10	109
piR12763	TGGGCTCTGATGAGCGTCGGCATCGG	NA	76	14	0	119
piR12764	GCACGGCTATGAGGTTTCCAGACAAGT	NA	32	0	6	113
piR12765	GACGTGCAAATCGGTCGTCCGACA	NA	10	0	0	119
piR12766	AAGGTCTTTAGACTAGGTATGAAGGG	NA	0	0	17	102
piR12767	TCCTGCCCAGCGTTGTGTCATTGTACCA	NA	0	7	97	21
piR12768	CATCTTTCTTGTGCTGGGAACCCCAGA	NA	0	0	87	31
piR12769	CTCTGTCTTTCTTGTACTGGGGGC	NA	0	0	80	38
piR12770	GAAGGACAACTTATTTTACTAACTATGATG	NA	0	0	89	29
piR12771	TCCCTGTAGTACATGTAAAGAGCATGC	NA	0	0	99	19
piR12772	TTTTTCCACAGGAGGTAGATTCTCTTTT	NA	0	0	97	21
piR12773	AAGGCCTGTGCTCCAGACCCCTCCCCCA	NA	0	0	95	23
piR12774	GGCATTCAGAATCTCTGCCTTTTCCTTATTC	NA	0	0	93	25
piR12775	TACCTGATGGTTGTTTTGTTGTTCTTC	NA	0	0	103	15
piR12776	TCAAGCAGGACCTGCCCTTCGTGAACC	NA	0	0	95	23
piR12777	TCCAGTACTCCAGGTGAGCTCTGACCAGG	NA	0	0	92	26
piR12778	TCCCGGGGTGGGAGACATCCAATG	NA	0	0	84	34
piR12779	TGCGATTCTTCAGCGATTGGAATACT	NA	0	0	90	28
piR12780	TTCCACCAGTAAACACTCCTGAGC	NA	0	0	96	22
piR12781	TCTCCTGTATTGAGGACTCCACATCTGG	NA	115	0	62	56
piR12782	TTCTGGTGCTGTTCTTGTGAGTTTT	NA	54	12	62	56
piR12783	TCTGGCTGTTTCCTCCTGAACTGTGG	NA	25	5	69	49
piR12784	TTCAGGCCGTGACTCAACAGTTCTCATAA	NA	5	6	72	46
piR12785	AACCGATTATTGGAGGGTTTACCA	NA	0	0	71	47
piR12786	AAGGCCTGTGCTCCAGACCCCTCACCAGC	NA	0	0	72	46
piR12787	ACAATCCCAGCTCCTTCAGCCGCTCCTA	NA	0	0	74	44
piR12788	AGAATTGCGTGAAGCGGGGATAGTCACT	NA	0	0	64	54
piR12789	CCCTCAAGATCCAACTTTTTAGTGCTTTT	NA	0	0	74	44
piR12790	TGTGAACAGCAGGACTAACGGGGCAGCT	NA	0	0	62	56
piR12791	CCCCTGGGAGACACTGCTCATTATCAGC	piR-gga-1262499	22	24	82	36
piR12792	TCTTATCATTTTAGTGGCCCTCCTCTGG	NA	34	10	67	51
piR12793	ACAGGAAAAAGGATGGGCTATAAACC	NA	0	29	55	63
piR12794	TCGAGATCAAGAACTCAACCAGTGCATG	piR-gga-5029	22	5	58	60
piR12795	CCCCTGCGAGACTCTGCTCATTATCAGC	NA	12	14	78	40
piR12796	TTCTGGAGGAGGCAGTCTTTAAGC	NA	0	24	58	60
piR12797	CTGGATTGAAAAAGACCACAGCGATCACC	NA	10	6	68	50
piR12798	CTGGATCGAAAAAGACCACAGTGATCACC	NA	5	5	68	50
piR12799	TTCTTCTGCGCAGCGCTGCATTATTGC	NA	4	3	85	33
piR12800	AAAAGAACTTCCCACTGACATCCAATCT	NA	0	6	78	40
piR12801	GTCTGTCAAGGTCCCTCTGAATGAC	NA	6	0	75	43
piR12802	TAGGTGTCATCTGCAAACTTACTCAGGG	NA	4	0	58	60
piR12803	TCTTGAGCTTTGGATTTCAGTCATCT	NA	0	3	65	53
piR12804	TAGAGAGCGATTAGGTCACCCCTGAGC	NA	0	0	55	63
piR12805	TAGGGTCTGATTTCCGCATCTCAATT	NA	0	0	66	52
piR12806	TGACTCAGCGCTCACCTCAGGTGGTT	NA	0	0	75	43
piR12807	TGTCGACTACTACCTCTGTTGGCCGT	NA	0	0	67	51
piR12808	TCTGTCTCCCTTTGATCTGCCACCAACA	NA	90	37	34	84
piR12809	GCTTGACCAACCTGATCTCCTTCTATA	NA	83	35	34	84
piR12810	GTCACGGGCACAGATCTATCTAGGT	piR-gga-279749	84	0	53	65
piR12811	TTGAGTTCAAGCTGGGCTTTTGCCTGTCTG	piR-gga-1242845	59	0	57	61
piR12812	AAGAAAGACATCGAGGCCCTGGAGA	piR-gga-537754	10	40	52	66
piR12813	TCTCTCTGCACACCTTAACAACTTCTTTG	NA	38	13	56	62
piR12814	TGGGGGTAGATGTTGTTCATAGTTTTA	NA	17	23	37	81
piR12815	CTCTCCTGTATTGAGGACTCCACATCTGG	NA	0	37	47	71
piR12816	CGATGACCAGAAACGTGGTAGACATG	piR-gga-479587	29	0	43	75
piR12817	ACAGATCTATCTAGGTAACTCCGC	NA	25	0	47	71
piR12818	TGACAACTGAGGATAAGGAAAAGGC	piR-gga-119380	13	10	56	62
piR12819	TTGTCTACATCTGTGCTCCCGCAGC	NA	10	8	57	61
piR12820	TGGTTTGCTTTTGGCACTGGATAGA	NA	11	0	60	58
piR12821	AATTGCGTGTGCAGCCCTGAGCTCCT	NA	0	0	49	69
piR12822	AGGATAACTGGTCTGACTATTAAAGG	NA	0	0	60	58
piR12823	CATTGGCTGCTCTGACCATCCCCCTCA	NA	0	0	56	62
piR12824	GAAGATGGGACGGTGAAACAGATGTC	NA	0	0	33	85
piR12825	GCAGACAAGAAACAAGGATTCCAGT	NA	0	0	39	79
piR12826	GGATCCGGCAGTAGTCCCGCTGCACG	NA	0	0	23	95
piR12827	TAAGACTTGTACTCCAGACTCTTCACCAG	NA	0	0	53	65
piR12828	TACACTGGTGGTTGGTCTGTTCTATA	NA	0	0	50	68
piR12829	TGCGCAGGAAGTATTGCAGAGACAG	NA	0	0	63	55
piR12830	TGGTGGAGCTTGCTGCAGGATGAGGTCCC	NA	0	0	43	75
piR12831	TTCAAGTCTGTCAATTCCCTCTGAATGGC	NA	0	0	60	58
piR12832	ATCCAAACGCTCTTTGAACACCACCAGG	NA	0	0	8	110
piR12833	TAAGGGGGTAGCTCGCCTGGGAAGA	NA	0	0	8	110
piR12834	TAGGACTTGTACTCCAGACCCTTCACC	piR-gga-1249850	50	22	20	98
piR12835	TGTGTTCTGGGCTGCATTAAAAAAGG	piR-gga-343877	59	13	32	86
piR12836	AAAGATCTGACTCACATTCCTAAGAC	NA	0	43	20	98
piR12837	TAGTACCCTAACTCTAAGAACCCTCCACG	piR-gga-1289365	27	13	27	91
piR12838	GTCAACACTCTGATCTCCCTTGCTA	NA	0	37	25	93
piR12839	AGAAGTCCAAGGTTGCGGTTTTGCTGTT	piR-gga-246259	17	7	16	102
piR12840	TTGGTGTCATCTGCAAACTTATTGAGGG	NA	19	0	18	100
piR12841	CAGGCCGTGACTCAACAGATCTCATAC	NA	9	5	27	91
piR12842	TCCTTCCCAGGTGCAAGACTCTACAA	piR-gga-71928	11	3	31	87
piR12843	TCAAACGAGAGCTTTGAAGGCCGAAA	piR-gga-670364	12	0	20	98
piR12844	TCCGAGCTGCAAGAGCACACTGCTGGA	NA	4	7	24	94
piR12845	CACCCTCTGTCTGCAGCCTTTCAACCAAT	NA	0	0	35	83
piR12846	TGAGAGAGAAGGGCCTCACAGCAAGA	NA	0	0	29	89
piR12847	TGTGGTGGAGCTTGCTGCAGGATGAGG	piR-gga-178945	317	95	110	7
piR12848	TTCTTCCGCACCGGCTCATTTTGTGA	piR-gga-317021	31	0	7	111
piR12849	TACAGTATGTAAGAGTTTTGATTGGGCAA	piR-gga-1976	24	0	4	114
piR12850	CAGGACAAGAAAAATACCACTGCTGCC	NA	0	23	0	118
piR12851	AATAGAGAATTCTGCAGTTTCATGGC	piR-gga-1308520	10	0	0	118
piR12852	ATCAGGCTTGTCAGACAGGATCTACCGTT	NA	0	0	94	23
piR12853	CTCAGTTTAAAACTGTTCCCCTTTGTCCT	NA	0	0	103	14
piR12854	TAACACAGTATCTGGCTGCCACAGGACT	NA	0	0	0	118
piR12855	TACTGAACAATCCCAGCTCCTTCAGCCGA	NA	0	0	91	26
piR12856	TCTTGATTGTTGCCCATGCTGCGTGC	NA	0	0	91	26
piR12857	TTGGTGTCATCTGTAAACTCACTG	NA	0	0	98	19
piR12858	CTCTGACTGTTTCCTCCTGAATTGTGGG	NA	124	0	79	38
piR12859	AGGAGATCACGAAGCTCTGCAGGC	NA	0	58	88	29
piR12860	TCTGACTGTTTCCTCCTGAGCTGTGG	NA	41	4	76	41
piR12861	TAGAGAGATATTCTGGATTTTTGGTAT	NA	30	6	69	48
piR12862	AGATCTTTTACCCACCTCTGAATCAGC	NA	0	24	80	37
piR12863	TCCTTCCTGAAGAGTTTGTAGCCATCA	piR-gga-17512	9	0	99	18
piR12864	AGGCCATGACTCAACAGTTCTGATACAGC	NA	0	0	79	38
piR12865	CTTTGGTGACTCTAGATAACCTCGAGT	NA	0	0	72	45
piR12866	GTACAAGGACCAGGGCTATCAGTT	NA	0	0	84	33
piR12867	TCAGAGGTTCGGGCCGTGATTCAACAGT	NA	0	0	88	29
piR12868	TCCAGGAAGAAGCCGCAGAGTAAGTCTG	NA	0	0	69	48
piR12869	TCTTGATTGTTGCCCATGCTGTGTG	NA	0	0	69	48
piR12870	TTAGGAAGAAACAAGAACACTGTTGT	NA	0	0	69	48
piR12871	TTCTGAATTTCTCTTTGCCTGACAGC	NA	0	0	86	31
piR12872	GGCTTTGGTGACTCTAGATAACCTCA	NA	0	11	90	27
piR12873	ACTCATCTGTCTCTTCATCCTGGTTTGT	NA	6	5	90	27
piR12874	TCGTGACCCTCCTCTGGACCCTCCTC	NA	3	0	73	44
piR12875	CTCACCACGACAGACTGAGAGGGTTTT	NA	0	0	90	27
piR12876	GCATCCTGAACAGGTCAAAGTCTGCC	NA	0	0	85	32
piR12877	TACTGTAAGGCCAGATCCTTCTCTTGATG	NA	0	0	75	42
piR12878	TTGTGGCAGTCCAGTTGGAGTGGCAGGT	NA	0	0	95	22
piR12879	TTTACCCGGTAAAGCGAATGATTAG	NA	0	0	90	27
piR12880	TGTTCCAGCACCTCACCACTCTCT	NA	0	63	61	56
piR12881	CTCCATGATCTTCCCAGGCACAGAGGT	piR-gga-545676	15	32	54	63
piR12882	GCCCATTCCAGTGCCTGACCACTCTTTA	piR-gga-276750	16	19	47	70
piR12883	TCCTGAACTTCTCTTTCCCTGACAGT	NA	8	0	44	73
piR12884	ACAGATGAGGTGTTCTATGAGCAACC	NA	7	0	68	49
piR12885	GGAAGTCCAAGGTGGCAGTTCTGCTGT	piR-gga-34283	3	0	61	56
piR12886	AACCGATTATTGGAGGGTTTACCGA	NA	0	0	61	56
piR12887	ACCCCTTTGCTTTATCCTGATCTTCAT	NA	0	0	61	56
piR12888	TAAATCATTCGTAGACGACCTGATC	NA	0	0	81	36
piR12889	TACCGGCCTGTGGTCCTCTATGGAG	NA	0	0	74	43
piR12890	TATCGTCAATGTACTGCAGGTGCTCGGG	NA	0	0	63	54
piR12891	TCTGGGATTGTCCTGACCCAAGTGCAGC	NA	0	0	74	43
piR12892	TGTACCTGTAGAATGCCTTCATATTGTT	NA	0	0	62	55
piR12893	TTTCCCAAGATCATGATTGCTTTTAAT	NA	0	0	68	49
piR12894	TGGATTAGGAATTGGCTGGCTGGATGT	NA	93	114	59	58
piR12895	TTAAACTAGATATGAAGGAGGAAGGA	piR-gga-36956	37	30	55	62
piR12896	AGAGACTGGAGAAACCTGAGGATAACTG	piR-gga-186110	31	10	58	59
piR12897	TGACCACTGAGGATAAGGAAAGGGC	piR-gga-357742	32	8	51	66
piR12898	TGTCTCGGATCACATACTCATTCCTCATG	NA	25	5	50	67
piR12899	TCCTCTGGGATATGTAGTTCTTCTCTC	NA	0	23	65	52
piR12900	TTCAGGGAGATTGATAACATGCATATA	NA	9	5	50	67
piR12901	TCTAGCAGGCCTGGTTTTATCCCCA	piR-gga-1257081	8	5	60	57
piR12902	AAGAACATCAAGTACTGGCCCAACAGAACC	NA	0	0	48	69
piR12903	ATCCCTTCTGAAGAGCTTGTAGCCATC	NA	0	0	57	60
piR12904	CTGTTCACAAACCAGGAAGGGCTGG	NA	0	0	48	69
piR12905	TGACAGTCACGACTTTTCAAATATGATG	NA	0	0	60	57
piR12906	TTTTGTACCAGCGAGCCCAGAACTA	NA	0	0	67	50
piR12907	GCATAGACGGCAGTATCGAACCAACAGGGAT	NA	153	0	38	79
piR12908	TTGAACACTGCCAGGGACAGCGACTCCAGC	NA	79	22	43	74
piR12909	TGTGCTTGACTGCAGCAAGGGAGAGGGA	piR-gga-115094	25	60	23	94
piR12910	AACCATCCACCCATCACCAATAGTTCTCAT	NA	0	73	40	77
piR12911	TCGGACATCATCTTTACACTCAGCTGT	NA	0	69	42	75
piR12912	ACAGATCTACCTAGGTAACTCCGTGAC	NA	29	17	45	72
piR12913	TACCATCATCTATCAGTGCTCCTTGTT	NA	36	10	53	64
piR12914	TCCCTTGGGAGGTAGTTTTGGAGA	piR-gga-6386	39	0	30	87
piR12915	ACTGCTCGTGATCAGCCGCCAACTGC	piR-gga-1242776	29	0	19	98
piR12916	CAGGATCCCGTTCTACCTTTCTATTAGGC	NA	24	0	33	84
piR12917	GACTGATCAGATCTGACTTGGAGATC	NA	10	0	52	65
piR12918	ATAAGTCGTAGATACTGTGGATTCACT	NA	0	0	43	74
piR12919	CGGTTTCGGAAACTCTCTCACTCTCC	NA	0	0	56	61
piR12920	GAGTATCATAGATTGCGTGAAAAATT	NA	0	0	42	75
piR12921	GATGAGCAAACGGGAAGGAGAGCTG	NA	0	0	22	95
piR12922	GCGGACCAGGGGAATCCGACTGTT	NA	0	0	23	94
piR12923	GCTGCTCTCAAGGACTGCTCCTTCC	NA	0	0	46	71
piR12924	TAAGATCGACAATGGGTTATGGGAATC	NA	0	0	33	84
piR12925	TCCTAGACTGCTTCTTCTGTGCTAAATT	NA	0	0	39	78
piR12926	TCCTCACTCACCTCTCCCTCCGGTTTC	NA	0	0	39	78
piR12927	TGTACACGCAGCTGAAACAATAAACG	NA	0	0	40	77
piR12928	TTAGGAGAAAAACAGTGTTGATAGC	NA	0	0	39	78
piR12929	CGGCAACGTTCTCCCCATTCTTCAGGT	NA	0	14	7	110
piR12930	CTTAACACAGAGGGCTGCCTATTGGGC	NA	0	0	8	109
piR12931	CTGGAGGTGTTCAAGGAAGGTTTG	piR-gga-38973	115	69	14	103
piR12932	TTACATGTAGCGTGCTCTGGGCAGGG	piR-gga-1101130	101	3	28	89
piR12933	CAGCTTCACAAGGTAGACATAAGG	NA	51	0	31	86
piR12934	CAGCGACTCCAGCACCTCCCTGGGC	piR-gga-37396	50	0	24	93
piR12935	GACGATCACTGAGTCTACTGGCCA	NA	37	0	0	117
piR12936	GCCGAGTAGACCGCCCCATGATCAA	NA	0	10	21	96
piR12937	AGCAAGGAGTCTTTGTAGGAAGCAA	NA	0	0	116	0
piR12938	CATGGGTCCAACGTGGTTTGTAGTTCA	NA	0	0	15	102
piR12939	CCTGGCGGATGTGGGAAGCCTGACT	NA	0	0	31	86
piR12940	CGAAACGATCTCAACCTATTCTCAAACTC	NA	0	0	4	113
piR12941	GTCAAGCGCATCTCGGGGCTCATC	NA	0	0	0	117
piR12942	TAAGGCTGAAAAATATGGACATGTTGGT	NA	0	0	0	117
piR12943	TATCATCTCCAAGCTGCAGCTCAGTC	NA	0	0	116	0
piR12944	TGTCCAGATCCCTCTGTAGGACCTC	NA	0	0	116	0
piR12945	CTGAGACAGTTCTGAGCAGCGAACCTC	NA	53	0	111	5
piR12946	TCATGTTCAGCCGAGCATCAACCAACACC	NA	0	0	108	8
piR12947	TCGAGAACTCTACCATTTCATGGTCGCTC	NA	0	0	99	17
piR12948	TGCTTCCGAAGTAGTCGGTACTGAGA	NA	0	0	3	114
piR12949	ATTGGTGTAGACGCACTTCAGCTGAGTC	NA	0	0	96	20
piR12950	CCATTCCAGTGCCTGACCACTCTTT	NA	0	0	84	32
piR12951	CTTTGGTGACTCTAGATAACCTCG	NA	0	0	90	26
piR12952	TCCCCTGGTACAACTTGAGGCCATTCCA	NA	0	0	100	16
piR12953	TTTCCCAAGATCATGATTGCTTTTAATCCC	NA	0	0	87	29
piR12954	AACTGCCGTTCTTTTGTAATTAGT	NA	86	0	62	54
piR12955	GAAAGGCTGCAATGAGGTCACCCCTCAGA	piR-gga-144132	40	22	80	36
piR12956	ACTGGACACAGTCCTCGAGGTGCGGCA	piR-gga-180563	7	30	72	44
piR12957	TTTAGTGGCTCTCCTCTGGACTCATTC	NA	25	0	71	45
piR12958	TGAAACGCTGCTCTCAGATCTCCCCAGA	NA	7	16	85	31
piR12959	ACAACTCTTAGCGGTGGATCACTCGGCTA	NA	0	22	86	30
piR12960	GGGAACAAGAAACTCTTTTACAAGTAC	NA	11	0	78	38
piR12961	TCATACTTGGTAACTGCTAAAGTGAGGG	NA	10	0	69	47
piR12962	TCCTCTGGTACAACTTCTGGCCACTTCCTTA	NA	0	9	83	33
piR12963	TTCAAGTCTGTCAAGGTCCCTCTGAATGA	NA	0	9	76	40
piR12964	GACTGATCAGATCTGACTTGGAGATTTCCCC	NA	8	0	62	54
piR12965	TTCAGAAGAGCTTGTAGCCATCTATC	NA	4	0	77	39
piR12966	TTGGTGTCATCTGCAAACTTACTCAGT	NA	0	3	85	31
piR12967	ACCACTCGTGACCGGTTGCCAGCTGG	NA	0	0	75	41
piR12968	CTAAACCTTTCCATATTCCTTGCCAGT	NA	0	0	59	57
piR12969	CTTGAACTCAACCTGGCTGCTGGA	NA	0	0	81	35
piR12970	TACCACAAGGCTGAGCAGCTCATCTAC	NA	0	0	62	54
piR12971	TCATAGTTGGTAACTGCTAAAGTGA	NA	0	0	72	44
piR12972	TCCCACAGTCGTTTGGAGAGCCAGACCCCA	NA	0	0	89	27
piR12973	TTAGGATACAAATTACAAGCAAGA	NA	0	0	75	41
piR12974	TGGATTAGGAATTGGCTGGCTGGAT	piR-gga-11272	85	49	41	75
piR12975	TAAGACTTGTGCTCCAGACCCTTCACCGGT	piR-gga-201366	43	80	47	69
piR12976	TTGTTAGACAAAGAGTACGGAGGGGGA	piR-gga-49155	54	38	53	63
piR12977	CCCCTGGGGGACTCTGCTCATTATCAG	piR-gga-1329494	49	10	64	52
piR12978	TTGGCTGTGACCTGGGAGAGCATCT	NA	0	56	43	73
piR12979	TCGTGCTAAGTGGAAGGAGCCTCCTC	piR-gga-134295	43	0	54	62
piR12980	TCTGACTGTTTCCTCCTGAACTGGGGG	NA	29	3	61	55
piR12981	TGCCGTGATCGTATAGTGGTTAGTACTCTA	piR-gga-60649	9	18	34	82
piR12982	GCCCGTTCCAGCACCTCACCACTCTCCTT	NA	27	0	61	55
piR12983	TTGGTGTCATCAGCAAACTTGCTGAGGG	NA	0	20	61	55
piR12984	TGACGACCAGAAACGTGGTAGACATG	NA	13	0	47	69
piR12985	ATAAGTCGTAGATATTGTGGATTC	NA	0	0	46	70
piR12986	ATGGTGTCATCTGTAAGTTTGCTGAGG	NA	0	0	40	76
piR12987	CTGGACATCAACCCTTGCAGTCACC	NA	0	0	70	46
piR12988	GTCTATCCAGGTCCCTCTGTAGTGCCCTT	NA	0	0	53	63
piR12989	TCCATCCCTGCAGGAACTTAGAGTC	NA	0	0	53	63
piR12990	TCTTGTACCAACCTCCCGCCGGATTTT	NA	0	0	40	76
piR12991	TTCACAGCTATTAATATTCGGTCCCAGA	NA	0	0	56	60
piR12992	TTGGGCTGTGTTTCCGCCCCTGGGG	NA	0	0	47	69
piR12993	TTGGTGTCATCAGTAAACTTGCTGAAGTT	NA	0	0	60	56
piR12994	TAGGACAAGGGGGAATGATTTTAAACTG	NA	128	40	55	61
piR12995	TCCCTTCTGAAGAGCTTGTAGCCATCA	piR-gga-36316	24	31	57	59
piR12996	CTTGAAGGGAGTGTATAAACAGGAA	piR-gga-668359	21	18	48	68
piR12997	TTCCATGATCCTCCCAGGCACAGAGGT	piR-gga-1436614	17	5	50	66
piR12998	TCTTATCATTTTAGTGGCTCTCTTCTGG	piR-gga-342403	3	0	57	59
piR12999	ACACCTCCAGGGTCGGCGACTCCACCACA	NA	0	0	58	58
piR13000	TAGGATCCCGTTCTATCTTTCTATTAGGCC	NA	0	0	57	59
piR13001	TCTGCCTTGTCAGCTCTTCCCCTGATCC	NA	0	0	55	61
piR13002	TGGAGTGACGGCTTTGGTAGATGGG	piR-gga-18654	488	51	31	85
piR13003	TTTAGCTTAGGGAGGGGGAGATGT	NA	124	15	38	78
piR13004	TACCTGCCCCAGTCCCCTGAAGTC	NA	27	66	36	80
piR13005	GCGTAGCGGAGGACAATGAGCAGT	NA	84	0	21	95
piR13006	GCAGACTAAACCCCCCACAATTCA	piR-gga-284501	26	26	45	71
piR13007	TTGTTGCCCTCCTCTGGACATGCTCC	piR-gga-1010065	45	0	42	74
piR13008	TGGATCCGCAAAGCGTCCTCTCGGACAG	NA	0	37	15	101
piR13009	TACTGTCTTTCAAAAACTACTCGGGGG	NA	35	0	21	95
piR13010	TCCAGCTTATCTAGATCCCTCTGCAGGGCT	NA	0	30	38	78
piR13011	TCCTAAACCTCTCCATATTCCTTGCCAGA	NA	15	15	52	64
piR13012	CTGAGTAGTTTGACAGAGTCACGT	NA	0	24	22	94
piR13013	TGAATCACTATGTCGGGTACCAAAGGG	NA	0	8	19	97
piR13014	TTACCCGGTAAAGCGAATGATTAA	NA	5	3	19	97
piR13015	TGGGCTGGGCTGCACTGCAATGACGC	NA	0	4	26	90
piR13016	ACGACTTCCGCAAGCTGCTCATAGAACT	NA	0	0	32	84
piR13017	AGCGATGGTTCACTGTGTGCTTCT	NA	0	0	28	88
piR13018	ATATGGGTAAAGATTGGGGAAGAGCT	NA	0	0	45	71
piR13019	CCTATCACCGTCTAACCTTGTAGAAAGT	NA	0	0	45	71
piR13020	TACTGTGAGAGACTGTCAAAGGCTTTGC	NA	0	0	38	78
piR13021	TCCACCTGGAAACAGAGCCATAGACCAT	NA	0	0	35	81
piR13022	TCTACGCACGCGGACAACAGCCCTGT	NA	0	0	28	88
piR13023	TCTGATCATCCACGTAACCTCCTCTGGA	NA	0	0	42	74
piR13024	TGGAGTACTGTATCCAGTTCTGGGCT	NA	0	0	18	98
piR13025	TGCCAGTTTCCAATCCACCGGGACATC	NA	0	0	109	6
piR13026	AGAGAGTGGAGAAACCTGAGGATG	piR-gga-63711	97	17	20	96
piR13027	GTGGATGGTGAAAACTCAAGAGCCTGG	NA	0	0	0	116
piR13028	TCAAGTCTGTCAAGGTCCCTCTGAATGGCG	NA	0	0	20	96
piR13029	TAGGCACACAAGGAAAAGATATCAAAAGT	piR-gga-197588	3	4	80	35
piR13030	AACAGCCTTTCCCTTGTCTACCAGTCTGA	NA	0	0	97	18
piR13031	AGAAGTAGTATTTCCTAACATCCAAC	NA	0	0	89	26
piR13032	CCACCCATTGGTTCAGGCTGTGACCCT	NA	0	0	87	28
piR13033	CCTGAACCTTCCGTGGCGCAGCTTGAAGC	NA	0	0	107	8
piR13034	TCCACGGACAGAGCATCCACAGCCTCTC	NA	0	0	97	18
piR13035	TCCCCTGGTACAACATGAGGCCATTCCA	NA	0	0	104	11
piR13036	TCTCTCTGCACATCTTAACAACTTCTTTGTT	NA	35	24	83	32
piR13037	GGTCTCGGATCACATGCTCATTCCTCATG	NA	9	4	73	42
piR13038	ACACTGGTGGTTGGTCTGTTCTGTGCT	NA	0	0	83	32
piR13039	ATGTGAACAGCAGTTGAACATGGGT	NA	0	0	94	21
piR13040	CTGGATTGAAAAAGACCACAGTGAT	NA	0	0	92	23
piR13041	TCACGATTAATCAATAGAGACATCTGCTCT	NA	0	0	93	22
piR13042	TCTCGCAGGGTTTCATAAAGTCTC	NA	0	0	96	19
piR13043	TTGACTCCATTCAGCACCACTCTCTGGGCC	NA	0	0	73	42
piR13044	TTGTGATCAATGGGTCTGTGTCAGGA	NA	81	47	59	56
piR13045	TCTCTCTCGTTGCCCCTGGCCTTG	NA	53	0	64	51
piR13046	TCTCTCTGCACATCTTAACAACTCCTTTG	NA	46	6	65	50
piR13047	TCTGGCTGTTTCCTCCTGAACTGTGGGA	piR-gga-1437474	23	28	82	33
piR13048	CAGCTTCACAAAGTAGAAACAAGGGGC	NA	0	35	58	57
piR13049	CTGGGTTGAAAAGGACCGCAATGATA	piR-gga-412339	11	17	79	36
piR13050	TCAAGTCAGTCAAGGTCCCTCTGAATGGC	NA	14	14	62	53
piR13051	TTGTAGGCTCCTTTTAGGTACTGGAAGC	NA	15	13	78	37
piR13052	ACCTGTAGTTCCCTGGATCCTCCCA	piR-gga-22861	3	16	70	45
piR13053	TAAAGACCTTCCCACTGACATCCAATC	NA	10	9	58	57
piR13054	ACACCACCAGGGTCGGCGACTCCACC	NA	7	8	61	54
piR13055	TCCCACAGTCGTTTTGAGAGCCAGACC	NA	6	6	75	40
piR13056	CAGAACAAGAAGCCTTCCAGCAAGA	NA	12	0	79	36
piR13057	GTCTGTCAAGGTCCCTCTGAACGGC	NA	5	5	64	51
piR13058	TCTAGCAGGCCTGGTTTTATCCCA	NA	10	0	59	56
piR13059	TGTCATCTGCAAACTTACTGAGGGA	piR-gga-22342	7	0	55	60
piR13060	TGAAGAGTCTGTAGCCATCCATTGCAGC	NA	5	0	59	56
piR13061	AAATGCAGGACCTGACACTTAGCCA	NA	0	0	78	37
piR13062	ACATGCACATCTAGTTCGGCTGGAAGA	NA	0	0	82	33
piR13063	CACAAGCCAAGCCCCAAATAAGTCATACT	NA	0	0	62	53
piR13064	CACACCTGTAAGTTCCCTGGATCCTCCCT	NA	0	0	72	43
piR13065	CTAACTCTAAGAACCCTCCACTAAA	NA	0	0	70	45
piR13066	CTCGTATCTGTCAAATGTTGCTGCT	NA	0	0	67	48
piR13067	GATGTCTCGGATCACATGCTCATTCCTCA	NA	0	0	64	51
piR13068	GTGAGTCGTACCAGTGCATCCCTTGCAGC	NA	0	0	55	60
piR13069	TAGCACAGAAGAAGCAGTCTAGGTGG	NA	0	0	75	40
piR13070	TATGGGCTATGTGCAGGTCTTATAATGCT	NA	0	0	65	50
piR13071	TCAAGCAGGACCTGCCCTTCGTGAACCT	NA	0	0	75	40
piR13072	TCCAACCTTGGTGTTTCTATGATTCTGC	NA	0	0	78	37
piR13073	TCTAGCGAGATGGGCCGTAGTTTCCGG	NA	0	0	79	36
piR13074	TGCACTCAATCCCCTCATCAAGATCA	NA	0	0	61	54
piR13075	TTGGATCTTATCAATGATTGCACTGGG	NA	0	0	65	50
piR13076	TTGTTCAGAAGACTAGTAGGGGGAGA	piR-gga-196589	177	76	56	59
piR13077	CTAAGACTGAACTCCAGGGCACTCCCCC	piR-gga-25164	95	20	60	55
piR13078	TTGGTGTCATCTGAAAACTTCCTAAG	NA	77	0	42	73
piR13079	GAAAGGCTGAAGTGAGGTTTCCCTGGAACT	NA	23	39	44	71
piR13080	CAAGCCGTGACTCAACAGTTCTCATACAG	NA	61	0	23	92
piR13081	CTGGGATTGTTCAGTCTAGAGAAGAGG	piR-gga-76594	28	27	41	74
piR13082	TACGTGGCTTGTTGCACTTGTGCA	NA	55	0	34	81
piR13083	TACACCATCAGAAGACATAGCTCACC	NA	33	8	44	71
piR13084	GCCCGTTCCAGCACCTCACCACTCTCC	piR-gga-856914	12	28	44	71
piR13085	TCAGTCGTAGAAAGTAAAGGGGTC	piR-gga-139172	33	0	42	73
piR13086	TCAGACTGCGCAGGAAGTATTGCAGAG	piR-gga-10069	31	0	44	71
piR13087	GAAGGCAAGAAATGGAAGCGGGTGTC	NA	0	27	49	66
piR13088	CTGGACATGCTGGAGAAGTGGGCC	NA	0	19	37	78
piR13089	GCTGAGATCTGGGCTGACTATTGCAGC	NA	0	16	49	66
piR13090	CACTCTCTGATAGTTCTTAATCTCTCA	NA	16	0	47	68
piR13091	CTGTTCCAATGCTGTCATCCTCACCATG	NA	8	0	49	66
piR13092	ATCCGATGGTCCGAGGCTGAAGGGC	NA	5	0	50	65
piR13093	ACACACCAGAAAGCTGTGCTGCTCTTC	NA	0	0	40	75
piR13094	CACCGATTACTGAAGGGTTTACTGATCC	NA	0	0	52	63
piR13095	CCACCTATTAGTTCAGACTGTGACCTTGGAA	NA	0	0	54	61
piR13096	TACATCAGATAACTGTATGGGCAGCA	NA	0	0	63	52
piR13097	TTCAAGGCCGGGTTGGATGGGGCC	NA	0	0	42	73
piR13098	TTGTGATCAATGGTTCTGTGTCAGA	NA	40	4	57	58
piR13099	TGAGTTCAAGTTGGGCTTTTGCCTTCTGGA	NA	0	24	57	58
piR13100	AATGAGATGAAGAAAGCAGCAGCTGGC	NA	0	23	57	58
piR13101	TCATTTCTCGATCGGTGCGGGCCCCA	piR-gga-1270498	3	0	57	58
piR13102	TGGGACTAGGTGCCCTTTCAGGGTTGCT	piR-gga-515786	88	0	25	90
piR13103	AGGATAGCTGGCGCTCGGGGCGGC	NA	0	76	35	80
piR13104	TCATACAGCCGGTCGGACAGCAGAGG	piR-gga-5120	40	0	26	89
piR13105	CTACATGTAGCGTTCTCTGGGCAAGG	piR-gga-249503	16	7	35	80
piR13106	TCAGTGACACCAAGAGAGCCGGAAGG	NA	0	12	8	107
piR13107	AACGCTCTGACAACTGGCTGCCTACTC	NA	0	0	35	80
piR13108	CATGGGTCCAACGTGGTTTGTAGTTC	NA	0	0	20	95
piR13109	GAAAGACAGAGAGCTGTTGGAGAGGAA	NA	0	0	29	86
piR13110	TCGTGCATATTATCGATATCTTTGAATATA	NA	0	0	20	95
piR13111	TCTCTGCTCAGTAAAACTCTGTGTTG	NA	0	0	21	94
piR13112	TGAAGAGAGAGAGCAGGACCCTGCAGT	NA	0	0	18	97
piR13113	TGATGCTGACAGCAGGGCTGGAGA	NA	0	0	25	90
piR13114	TGCATGCTGCACTTGAATCTATCTGC	NA	0	0	22	93
piR13115	GACTTGACCACATGTAACTTGATGCA	NA	18	32	9	106
piR13116	GTAGTCGGTACTGAGACGCAGCTCT	NA	0	0	105	9
piR13117	TTGGATCTGAGAGGCAGGATGTCTC	NA	43	32	114	0
piR13118	CGGTACGTGACATCTCTAACTGGAGAA	piR-gga-523817	45	21	0	115
piR13119	CTTGGACAGATACACTCTTGGCTGGGC	NA	13	34	100	14
piR13120	ATTAGCTATCGTTCCATGTATAATCA	NA	0	0	0	115
piR13121	CAAAGGACGCAATGGGGCTATTGG	NA	0	0	104	10
piR13122	CAGCAGTTGAACATGGGTCAGTCGGTCA	NA	0	0	104	10
piR13123	ACAAGCTAGAACTCCAATATGAATTGG	NA	38	0	86	28
piR13124	AAAATGCAGGACCTGACACTTAGCCCA	NA	18	0	88	26
piR13125	CTCACCACGACGGACTGAGAGGGTTT	NA	0	0	80	34
piR13126	TGCTTCCAGAGGACGTAGTGGTCAGC	NA	0	0	86	28
piR13127	TGGGTTCTGCTGATCACTCCTTGACT	NA	0	0	99	15
piR13128	TTACGTCGAAACCATGGCTTTTGTTCT	NA	0	0	89	25
piR13129	CTGGGATTGTCCTGACCCAAGTGCAGCAC	piR-gga-583584	30	0	73	41
piR13130	TGCACTCCAGCTGTGGGAGCGTTCCACA	piR-gga-329075	7	0	90	24
piR13131	ACCCCTTTGCTTTATCCTGATCTTCATCA	NA	0	0	83	31
piR13132	CACAAGCCAAGCCCCAAATAAGTCATACCTC	NA	0	0	84	30
piR13133	TACAGATGGTTTTCTGTGCTGCAAGT	NA	0	0	82	32
piR13134	TCATGTATTGGTTCACAAGGCTGTGACCTT	NA	0	0	66	48
piR13135	TGTCGATACAGCGAGTGGACTGATA	NA	0	0	82	32
piR13136	TTCTCCAGGCTGAATAAGCCCAGCTCCT	NA	0	0	95	19
piR13137	ATCCAAACATCTACTAATCCCTCTGT	piR-gga-49855	147	0	65	49
piR13138	TACGTGGCTTGTTGCACTTGTGCACTA	NA	76	53	41	73
piR13139	TGTGCTCACACTCTGACTTCCCTT	NA	70	37	51	63
piR13140	CTGGTCACATGGTCAAAGGAAATGAGGT	piR-gga-240247	92	0	41	73
piR13141	AACACCTCCAGGGTCGGCGACTCCACCA	piR-gga-26908	42	0	51	63
piR13142	TTCTGGTGCTATTCTTGTGAGTTTCTGCC	NA	26	7	41	73
piR13143	ACGAAAGTCGGAGGTTCGAAGACGATC	NA	0	20	65	49
piR13144	TGCTGACGGACTTCCCTGGGCCTGA	NA	4	16	74	40
piR13145	GCTCGAGTGAGAAACAACAACAGGACG	piR-gga-106	3	15	63	51
piR13146	ACAGATCTATCTAGGTAACTCCGTT	NA	18	0	61	53
piR13147	CTCTATTACTGTTCGTCGACCTCC	NA	18	0	59	55
piR13148	TTGTCTTCATCTGTGCTCCCACAGC	NA	12	4	55	59
piR13149	ATCCGATGGTCCGAGGCTGAAGGGCAGG	NA	8	4	59	55
piR13150	TCGAGATCACGAACTAAACCAGTGCATG	piR-gga-5730	9	3	54	60
piR13151	AACACCTCCAGGGTCGGCGACTCCACA	NA	0	6	51	63
piR13152	AACTCTAAGAACCCTCCACTAAATCATC	NA	0	0	74	40
piR13153	AGATGTTGTAAAGTATTGGATGATCA	NA	0	0	47	67
piR13154	ATAACCATCACGTAGATCAGGCAGCC	NA	0	0	61	53
piR13155	CACCGATTACTGAAGGGTTTACTGATC	NA	0	0	64	50
piR13156	CACTGGTGCTGAGGATCATAGAATCGC	NA	0	0	61	53
piR13157	CCATGTTCCATGTGACTTCCTTACTGGCC	NA	0	0	64	50
piR13158	TACAGTTGGCTCTCTGGGCTGTGAAGA	NA	0	0	58	56
piR13159	TAGGCACACAAGGAAAAGATATCA	NA	0	0	47	67
piR13160	TAGTACCCTAACTCTAAGAACCCT	NA	0	0	71	43
piR13161	TGCACTCAATCCCCTCATCAAGATCAT	NA	0	0	61	53
piR13162	TTGGGTTGGAAGGGATCTCGAGGATA	piR-gga-1244532	102	86	34	80
piR13163	TCCACTGCTCTCCCCTTATCTACC	NA	95	67	43	71
piR13164	TTTGGTGTTTTTTTCTTTCTTTTTCTGT	NA	67	31	29	85
piR13165	CCACCCAAACATCTACTAATCCCTCTGT	NA	75	23	45	69
piR13166	TCTGGTCATCTTAGTGGCCCTCCTCTG	piR-gga-242875	83	14	29	85
piR13167	TTGTACTGTGTTTGGTTTCTTTGCT	NA	87	0	34	80
piR13168	TCTAGTCTAAATCTACCCTCTTCCAGT	NA	0	72	35	79
piR13169	TAGTGGTCCGGCGTGGTTTTGGCA	NA	42	29	22	92
piR13170	TCTGATCATCTTAGCGGCCATCCTCTG	piR-gga-16323	67	0	19	95
piR13171	AACCCACAAGCTGCTAGTTCTCCAATAGG	NA	30	11	23	91
piR13172	AGTGAACAGCAGGACTAACGGGGCAGC	piR-gga-265755	13	12	30	84
piR13173	CTCTTCCAGATCTTTGAATCAGCTTC	NA	0	19	43	71
piR13174	AGGTGATGACAGAGCCTTTATTTGAGAA	piR-gga-4650	18	0	33	81
piR13175	CTGTGAACTTATAACCTCAGGGGGAGTA	NA	8	6	56	58
piR13176	TTCCATGATCTTCCCAGGCACAGAA	piR-gga-40651	11	0	45	69
piR13177	CACCACTTGTAATGAGTCGCCAGCTGGAC	NA	0	0	53	61
piR13178	CCTCGAGATCACGAACTCAACCAGTG	NA	0	0	56	58
piR13179	TAGGATACAAATTACAAGCAAGGACA	NA	0	0	56	58
piR13180	TCACTCTCTACAACTTCCTGAAAGG	NA	0	0	52	62
piR13181	TCCCGTCTGACAAACCTGATTTTGTTC	NA	0	0	49	65
piR13182	TCCTGTCTATCCAGCACCAAAAGCT	NA	0	0	43	71
piR13183	TGCACTCAGTTCCCTCATCCAAATGATC	NA	0	0	35	79
piR13184	TTGTTCAGCATGCCGCAGCTTCCGA	NA	0	0	49	65
piR13185	CGGAGAGCGATTGGAACAGCAGCAGG	NA	0	0	7	107
piR13186	CTCCATCCTAGCCTGCACACTGAAAGC	NA	663	401	25	89
piR13187	TATCAGTGATGATTGTGAAGTTCTGACT	piR-gga-56244	239	83	14	100
piR13188	TGTGCTCCAGACCCCTCACCAGCTTTG	piR-gga-641362	260	51	14	100
piR13189	CACCCTCTGTCTGCAGCCTTTCAACA	NA	82	95	27	87
piR13190	TGGAGGCAGAAGAGCAGTGACAAGG	piR-gga-23776	49	53	17	97
piR13191	CCAGACTGGTAGATGAGGGAAAGA	NA	0	0	8	106
piR13192	GCTCGTAGTTGGATCTTGGGATCGAGCT	NA	0	0	31	83
piR13193	TGCTTCTGAGGGTCTGTGCTGCAATC	NA	0	0	17	97
piR13194	TGTGTAACAACTCACCTGCCGAATCAAC	NA	0	0	31	83
piR13195	TTAGAGTTAGAGTAGTTTGGTTAGG	NA	0	0	25	89
piR13196	TAACGCAAGCGATCCCGGAGAAGCA	NA	65	18	0	114
piR13197	CTCCTCTGGACCCTCCTCAACAGCCC	piR-gga-1434977	37	22	9	105
piR13198	AACTGCTACCTTGGACTTCTGAAGGGT	NA	48	0	94	19
piR13199	ACTGTGCAGAAGTGGGCTGAAGAT	NA	8	0	6	108
piR13200	GACCATCCACACGGCTCACAGTTCTGCCCA	NA	0	3	0	114
piR13201	CCAGCCTCTGATATAGCTCGAAAAGCATG	NA	0	0	84	29
piR13202	CTACGCGTAACGTTGAAGACCTGTTGC	NA	0	0	0	114
piR13203	GTCTATCCAGGTCCCTCTGTAGTGCCT	NA	0	0	84	29
piR13204	GTTCTGCCCATTGGCTGCTCTGACCATC	NA	0	0	110	3
piR13205	TCTGACGTTAGGCTTGGCTTTTAAAAC	NA	0	0	0	114
piR13206	TGAGTCTCAACAGTAGTTTCCGGCT	NA	0	0	108	5
piR13207	TGGCAGACTGCTCAGACTATAATCTAATT	NA	0	0	104	9
piR13208	ACGAGTAGGAGGGCCGCTGCGGTGCGT	NA	22	184	98	15
piR13209	TACTGTTGATATACTTGTAAAAGAGT	NA	0	0	90	23
piR13210	TTCAGGGTCCTGACCCCACTCTTTGCC	NA	0	0	93	20
piR13211	CCTTTGTCCTGTCACTATCTACCCTCA	piR-gga-964281	50	18	59	54
piR13212	AAGGCCTGTGCTCCAGACTCCTCACC	piR-gga-532915	55	0	68	45
piR13213	TAAAGAACTTCCAACTGACATCCAATC	NA	19	5	62	51
piR13214	TGAGGTTCAATAAGGGCTGCTCTCAAA	NA	11	3	79	34
piR13215	TTTAGGAGAAAAACAGTGTTGATAGT	NA	0	13	68	45
piR13216	TTGTGATCAATGGGTCTGTGTCAGT	NA	10	3	81	32
piR13217	CCTTGTCCTATCACAACAGACCCTGA	NA	4	5	88	25
piR13218	ACCAGTAAACACTCCTGAGCACTCTATTA	NA	0	3	88	25
piR13219	ATTCAGGTACTGGAAGAGAGTAATAAGG	NA	0	0	76	37
piR13220	TAATGCGGAGTAGGCAGCCAATAACTGA	NA	0	0	72	41
piR13221	TCACACTATTTCTAATACAGGCCAGGAT	NA	0	0	68	45
piR13222	TCACCCCTAATCCCATTACTGCTCC	NA	0	0	76	37
piR13223	TCTCAGGCTGAAGCAGGAACACCAACTG	NA	0	0	59	54
piR13224	TCTCTCCAGAACAGTGCTATACAGAGCA	NA	0	0	81	32
piR13225	TCTTGTTTGTTGCCCATGCTGTGTT	NA	0	0	71	42
piR13226	TGGCCTGTAGTTCCCTGGGTCCTCT	NA	0	0	88	25
piR13227	TTCAGGCCGTAATTCAACAGTTCCC	NA	0	0	86	27
piR13228	TGTAGTCTACTGTCATTCGCCACGTACC	NA	0	31	82	31
piR13229	ACGTCACCCACCAGACCTTCTCTGTTTGTG	NA	7	4	75	38
piR13230	AGAAGTAGTATATCCTAACGTCCAGCCT	NA	0	8	73	40
piR13231	TTATAGGCTCCCTTCAGGTACTGAAAGT	NA	0	6	83	30
piR13232	CTCTGACTGTTTCCTCCTGAACTGTGGGGGA	NA	0	0	73	40
piR13233	CTGCACTTGGCCTTGTTGAACCTCATTAG	NA	0	0	82	31
piR13234	TCACTCGGGAAAGACGACAAGGCAGCC	NA	0	0	65	48
piR13235	TTCCCTGGCACTGAGGTCAGGCTGAC	NA	0	0	75	38
piR13236	AGAGAGTGGAGAAACCTGGGGATAACTGG	piR-gga-219714	184	0	60	53
piR13237	TCCCTTCCCACTTTCCCTGACTCTTGCAAG	NA	50	67	47	66
piR13238	ACTTCCGCAAGCTGCTCATAGAACTCC	piR-gga-60478	101	0	37	76
piR13239	GATCTGGATAGGCTGGATAGCTGGGC	piR-gga-19987	50	19	67	46
piR13240	ACAGATGAGGTGTTCTGTGAGCAGCT	NA	0	49	57	56
piR13241	GAGGGATCTGGATAGGTTGGATAGCA	NA	29	16	46	67
piR13242	CTACACAGTCTTCCAGCCACTCTGT	NA	0	41	50	63
piR13243	TCCTCAGCTCGGCTCGGTCTGCGCA	NA	39	0	60	53
piR13244	GCCTGTAGTTCCCTGGATCCTCCTTACGA	piR-gga-3592	12	21	61	52
piR13245	TCCGACTGTTTCCTCCTGAACTGTGG	piR-gga-1272884	25	6	67	46
piR13246	CAGACGGATCTTCTGACAGGCCAGG	NA	0	29	55	58
piR13247	TTCCTCCTGATATACCTGAACATCCCC	NA	0	23	55	58
piR13248	TGGCCTTGAATGCATCCAGGGATGG	NA	0	21	34	79
piR13249	AAACCCTGGAAACTGGTTTGAACACCGTG	NA	13	4	56	57
piR13250	AAATGCAGGACCCGACACTTAGCCA	NA	14	0	67	46
piR13251	CAGTGAGTCTGCTTCATCGTTTCCCCGT	NA	9	4	51	62
piR13252	AACCATCCACCCATCACCAATAGTTCTT	NA	0	4	64	49
piR13253	CCGAGTAGACCACCCCATGATCAAGT	NA	3	0	55	58
piR13254	TTTCACTACAGGAGTCTAGGTAGACG	NA	0	3	34	79
piR13255	AATGACTATAGCTGAGCCAGCAGG	NA	0	0	53	60
piR13256	AATGGACTGATATGGAAAAAGGCATC	NA	0	0	46	67
piR13257	CCATTCCAGTGCCTGACCACTCTTTCAG	NA	0	0	50	63
piR13258	GCCGGCTGAGGTGGGATCCCGGGA	NA	0	0	55	58
piR13259	GTAGGATCGAATATACCCAATGCCTGGGCTT	NA	0	0	58	55
piR13260	TACTGTGAGAGACCGTGTCAAAGGCTC	NA	0	0	34	79
piR13261	TAGTGAAGGATCTGATGGCAGAAACCTC	NA	0	0	41	72
piR13262	TCAAGGTCGAGCTCGTGAGATAAGAGTG	NA	0	0	50	63
piR13263	TCACCTACAACTATCACCCTCCTT	NA	0	0	56	57
piR13264	TCTCACTTGTCTTTCTTCTGACTGCTCTT	NA	0	0	57	56
piR13265	TCTCATCTGTCTCTTCATCCTGGTTTGG	NA	0	0	50	63
piR13266	TCTGGACACAGCACTCCACATGAGGTCT	NA	0	0	60	53
piR13267	TGCAATGAGGTCACCCTGTAGCCTTC	NA	0	0	60	53
piR13268	TGGACGCCACGCCGCACAGGCGGT	NA	0	0	56	57
piR13269	TGTCCCAGCCATGGACTGCCAGCTTCT	NA	0	0	67	46
piR13270	TTGTTCAGCATGCCGCAGCTTCCGATGC	NA	0	0	77	36
piR13271	TTTGGGCAACTTGAGCACTGCAGCCA	NA	0	0	50	63
piR13272	CCCGATCTGGAGCTGCCTGCATATCA	NA	60	158	36	77
piR13273	AACAGCAGGACAAGGGGGAGCGGTC	NA	17	159	36	77
piR13274	TTGTCCACCATGTCCTTCTCTGCAGA	piR-gga-1353367	49	0	36	77
piR13275	ATTTGAGTCAGGGGCAGTGCGGCTC	NA	32	0	26	87
piR13276	TCCATCCTACCTGGTCTGAAACACCTC	NA	0	0	36	77
piR13277	CTGGAGTGTGTGGAAAATGATAAGC	piR-gga-97052	119	88	30	83
piR13278	TCGCCTGGATCTTCCTCTACCTCCTCT	NA	0	73	49	64
piR13279	GATGATCAGAAGGCTAGAACACACCTC	piR-gga-156900	48	0	30	83
piR13280	TCTGACTGTCTCCTCCTGAATCACCGA	NA	10	36	52	61
piR13281	TACTACTCACCCGGCCCTCAGGCAA	piR-gga-20545	8	33	45	68
piR13282	TAAGACTTGTGCTGCAGACCCCTCACC	piR-gga-518451	33	0	32	81
piR13283	GCCAAGTAGACCACCCCATGATCAAA	NA	0	30	29	84
piR13284	CAGGCCGTGATTCAACAGTTCTCATACAG	NA	11	3	21	92
piR13285	TTGACTCTGGCTCATAGTGATGACACT	NA	11	0	35	78
piR13286	CAACCTCTAACAATCTTCCTCAAGCTGCG	piR-gga-311407	5	3	22	91
piR13287	AGATGATCTCTTCCACATTGGTGAGC	NA	3	0	30	83
piR13288	GTGGATGTGACCACTGTGATATTGGG	NA	0	0	19	94
piR13289	TATGATCCTAGGAGCTCCGCCAGCCA	NA	0	0	45	68
piR13290	TCCTGGTGGATGAGAAGCTGGACGTG	NA	0	0	31	82
piR13291	TGCAGGCTGCAGAATATCTTTGTAG	NA	0	0	45	68
piR13292	TGGAACTGGATGAGCATTGTGGTCC	NA	0	0	31	82
piR13293	TTCTCTGGTCTTGGAGGAGGCTTCTTCCA	NA	0	0	49	64
piR13294	CCAACCTCTAACAATCTTCCTCAAGCTGCG	NA	46	14	8	105
piR13295	ACGCTCTGACAACTGGCTGCCTACTCT	NA	27	30	11	102
piR13296	TGGATTGGGCACGACAGAACTGGTATA	piR-gga-3573	50	0	112	0
piR13297	AGAGAGTGGAGAAACCTGAGGATAACCG	piR-gga-78905	49	0	27	86
piR13298	TTACAACTGGCAATGCCCTCGCTGACC	NA	0	0	13	100
piR13299	TTTGATGTCACCCACACGCAGGCCTGC	NA	0	0	112	0
piR13300	TACATTCCAGAAACCTCCTAGACTGCT	piR-gga-1544	56	0	86	26
piR13301	GGCCGTGACTCAACAGTTCTCATACAGAA	NA	0	5	97	15
piR13302	ATGTCAACTACTACCTCTGCTGGT	NA	0	0	73	39
piR13303	ATTGGTGTAGCCGCACTTCAGCTGAGCC	NA	0	0	80	32
piR13304	GCCAGCCATCTTGGACCCCTTTACTCC	NA	0	0	103	9
piR13305	TCATGAATTGGTTCAGGCTGTGACCTTG	NA	0	0	80	32
piR13306	TTGTAGATGGGAGTCACACTGGCAAGCC	NA	0	0	97	15
piR13307	CACAGTCAGTTCTTAAGAACCCCCAGTCACT	NA	0	28	100	12
piR13308	ACACGAGGAAAAGATATCAAAAGGA	NA	0	25	90	22
piR13309	CACCAATTAGTTCAGACTGTGACCTTGG	NA	0	0	90	22
piR13310	TCAAACCTATTGTGTAGGGACACCTGAG	NA	0	0	90	22
piR13311	TTGGACTGGATGATCCTGTGGGTA	NA	20	40	64	48
piR13312	CTTGACCAACCTGATCTCCTTCTGTA	NA	20	9	58	54
piR13313	TTGATTCTGTCCGTTTTTGACTCGAA	NA	12	14	67	45
piR13314	TGAAGCTGTGTTGGATGTCTCGGATCAA	piR-gga-6697	10	8	61	51
piR13315	CAACTCATAGCGGTGGATCACTCGGCT	NA	8	8	64	48
piR13316	TGACTCACCCCTCCTGGTAACAGT	NA	15	0	71	41
piR13317	TGAAGACTGAGGCAAAGAACTCATTCAGC	NA	0	14	72	40
piR13318	TCTCTCTGCACATCTTAACAACGTCTA	piR-gga-31376	7	5	62	50
piR13319	TGGTCTTGGGCAACGAGAAGGTGCAGT	piR-gga-240110	11	0	75	37
piR13320	GACTGATCAGATCTGACTTGGAGATTTCCT	NA	5	0	70	42
piR13321	AAGGGCTCCAAGAAGAGCAATCTCCAGA	NA	0	0	72	40
piR13322	ACTGGAATAGACACACTTTAGCTGGGCC	NA	0	0	70	42
piR13323	CAAGGTTGGAAAAGACTCACAGGATCAT	NA	0	0	65	47
piR13324	CACCAGGGAAGGTTCAGGCTGGACGTT	NA	0	0	72	40
piR13325	CCCAATCACAAACAGTAGCACGCTGGGC	NA	0	0	67	45
piR13326	CCTGGGTTGAAAAGGACCACAATGATC	NA	0	0	72	40
piR13327	TACCATTTGCTTTCCGAGCTGCAAGA	NA	0	0	76	36
piR13328	TCCATCAGTACACCCAAGTCCCTTTCCAT	NA	0	0	66	46
piR13329	TGTACCACAAGGGAATTTGATGTTG	NA	0	0	75	37
piR13330	TGAGATCTGTAGTTAAGCCCTCCTGCACC	NA	0	32	82	30
piR13331	TCGAGAACTCTACCATTCCATGGTCG	piR-gga-823346	19	5	55	57
piR13332	TGGGCCTGATCCCCTGGTTGACCTTTAAT	NA	0	0	82	30
piR13333	CCCCTGGGAGACTCTGCTTATTATCAG	piR-gga-258332	69	37	42	70
piR13334	TAAGACTTGTACTCCAGACCCTTCACCAT	NA	68	33	34	78
piR13335	ATGGATTTGATGGGTAGACTGTTAAGT	NA	0	72	60	52
piR13336	CCATCCGAACATCTACTAATCCCTCTGT	NA	40	17	41	71
piR13337	TATGACTGTTTCCTCCTGAATTGTTGGA	NA	15	22	56	56
piR13338	GTGGAACTTCCTATGCTCCAGTTTATGGCC	NA	0	30	41	71
piR13339	CAAGCCTGTAGGGTTGCCTGGTGTTGG	NA	25	4	40	72
piR13340	AGCGGCTGCATGACTATATCAGGC	NA	13	4	54	58
piR13341	ACCACCTGGACATAGAATCATTGATC	NA	10	5	51	61
piR13342	TATGGATAAATCTTTTGCTTCTGGTGGA	NA	0	14	34	78
piR13343	AAGAAAGACATAGAGGCCGTGGAGC	NA	0	10	34	78
piR13344	TCCCAAGGGACCCCCTCGACCATG	NA	7	0	43	69
piR13345	CTCTGAACTTATAACCTCAAGGGGAGTA	piR-gga-1348883	4	3	63	49
piR13346	TTCAGTACTGCAGGTGAGGCTTCAAA	NA	0	3	47	65
piR13347	AACCGATTATTGGAGGGTTTACCGATCCT	NA	0	0	41	71
piR13348	AAGGCCTGTGCTCCATATCCCTCAGCAGC	NA	0	0	63	49
piR13349	AGGTGTTCAAGAACTGTGTAGATGTT	NA	0	0	42	70
piR13350	ATGGGATTGCCTTGATGCAGGTGT	NA	0	0	47	65
piR13351	ATTCTCTGGTCTTGGAGGAGGCTCCTTC	NA	0	0	47	65
piR13352	CACTGCTCGTGATCAGCCGCCAACTGC	NA	0	0	39	73
piR13353	CCACGCCAAAACCATGATCCGGAGAGA	NA	0	0	47	65
piR13354	GCCTGTTCCAATGCTGTCATCCTCACCA	NA	0	0	46	66
piR13355	TAAGGTTGGAAAAGACCCGCAGGATCA	NA	0	0	48	64
piR13356	TCAGAGGATACCAGAAATCGTTGGAGGC	NA	0	0	39	73
piR13357	TCCCTCCTGAATGGGACTCTTCTCCGGC	NA	0	0	30	82
piR13358	TCTAGCAAGATGGGCTGTTGTTTCGGGT	NA	0	0	49	63
piR13359	TGCTCCTGTATGGACTCAGCCAGC	NA	0	0	57	55
piR13360	TGGAGTACTGTGGCCAGGTATGGAGC	NA	0	19	18	94
piR13361	TGAGCGTGTCGGACCGGGACTCGGGGC	NA	13	6	35	77
piR13362	CTCGAGGGCATTAGAGTGCACTGTGCACC	NA	0	0	26	86
piR13363	TGTCTCGGATCACATGCTCATTCCTCG	NA	0	0	26	86
piR13364	TTCTGTTGCAGGCGTGGCTACTGGGA	NA	90	22	32	80
piR13365	TCTGACCATCTTAGTGGCCCTCCTCTG	NA	82	22	29	83
piR13366	AAGGTCTTTAGACTAGGTATGAAGG	NA	0	0	24	88
piR13367	AGGAGAAGACACCCGCACAGACTTGG	NA	0	0	20	92
piR13368	CTGAACTAGGCTGGATTTGTCTCC	NA	0	0	38	74
piR13369	GCCTGTGTTGCAGACTGAGCTCCGTG	NA	0	0	11	101
piR13370	TGCTGTCGGGGCACTCGGGCTGTGA	NA	0	0	29	83
piR13371	TTCTACAGAAATTCTTCGTTGGCAGA	NA	0	0	22	90
piR13372	TTCTGGGTGTGCAGCAGAGCTGAC	NA	0	0	29	83
piR13373	GTCAAACGGACTCTGCAGGCCTGCGTG	piR-gga-46911	195	23	111	0
piR13374	AAGAGCTGCAGCCACTCTGTTGTTGT	NA	88	76	111	0
piR13375	CTCAGGATAGCTGGCGCTCGGGGC	NA	0	25	0	112
piR13376	AAGTACTGCACAAATAACCAATTTTC	NA	0	0	111	0
piR13377	CCTCCAGGGACAGAGCATCCACAGCCTC	NA	0	0	94	17
piR13378	GCCGATCGAAAGGGAGTCGGGTTCAGA	NA	0	0	111	0
piR13379	GCCTGAGACAGTTCTGAGCAGCGA	NA	0	0	111	0
piR13380	TGAGAGTTGCTGTCTATTTACTGTGTT	NA	0	0	0	112
piR13381	AATTGCGTTCACCTGTGCCCCTGCAGT	NA	0	20	13	99
piR13382	TCAACAAGGATAGAGAAATCTAGCATCC	NA	0	18	82	29
piR13383	ACCCATTGGTTCAGGCTGTGACCC	NA	0	0	99	12
piR13384	CCTGAAGAGTTTGTAGCCATCCATT	NA	0	0	85	26
piR13385	TCGAGCAAGCGTCGCAATCTCAGCATGC	NA	0	0	80	31
piR13386	TCTTGTACTGAAGTGCCAAACTCAAGGC	NA	0	0	84	27
piR13387	TGCCACTGTAGAAGCAGCTAACTGCCGTT	NA	0	0	87	24
piR13388	TGCTAAATCATTCGTAGACGACCTGAT	NA	0	0	82	29
piR13389	TGTCCCAGCCATGGACTGCCAGCTTCCGT	NA	0	0	76	35
piR13390	TTATAGGCTCCCTTCAGGTACTGAAA	NA	0	0	96	15
piR13391	TTGATTCTGTCCGTTTTTGACTCG	NA	0	0	69	42
piR13392	TTTCCAGAGCTTGTACGCACCTTTCTC	NA	0	0	99	12
piR13393	TCCCTTCCTTCCTCTGTGTCAACCGCTTGT	NA	370	523	44	67
piR13394	CTCACCACGACAGACTGAGAGGGTT	piR-gga-45013	72	0	81	30
piR13395	TCTGACTGTTTCCACCTGAACTGTGGGG	piR-gga-219849	49	4	81	30
piR13396	CCATCCAGATACCTCTTGAACACTGCC	piR-gga-1450545	25	22	58	53
piR13397	TCAAGTCTGTCAAGGTCCCTCTGAATGAC	NA	27	16	68	43
piR13398	TGTCTTGGATCACATGCTCATTTCTCA	piR-gga-1249257	41	0	57	54
piR13399	CTAAGACTGAATCCCAGGGGATTCCCCT	NA	0	24	70	41
piR13400	TTTCCAGATCCTACGTCTGCAAGT	NA	12	7	60	51
piR13401	AAAAGAACTTCCCCCTAACATCCAACT	NA	0	17	57	54
piR13402	AAAGATCTATCTAGGTAACTCCGTGAC	NA	15	0	61	50
piR13403	ATGGTCAAGCAGGACCTGCCCTTCGTG	NA	9	0	54	57
piR13404	GATGTAACCAACAGGCAATGTTCTCAGAC	NA	7	0	70	41
piR13405	TCACCTCTGGTTGGTCTGTCTAATAAGT	NA	6	0	60	51
piR13406	ACGTGTCCCTCCTCTGGACCCTCCTC	NA	4	0	57	54
piR13407	AACAGCAGGACTAACGGGGCAGCTC	NA	0	0	60	51
piR13408	ATTGATGCTAGACTGAACATGAGCC	NA	0	0	48	63
piR13409	CACCACTTGTAATGAGTCGCCAGCTGGACT	NA	0	0	57	54
piR13410	CCACGCCAAAACCATGATCCGGAG	NA	0	0	48	63
piR13411	CCGACCAGTTGTAACTCAAAAAACAA	NA	0	0	41	70
piR13412	TATCATGTTCCTTGCCAGTTACCGGTC	NA	0	0	61	50
piR13413	TCATCACCAACCTGTCGTCCACCAGGACC	NA	0	0	77	34
piR13414	TCATTTCTCGATCGGTGCGGGCCT	NA	0	0	62	49
piR13415	TCCACAAGGCTCGGCTCCTCCTCGC	NA	0	0	65	46
piR13416	TCGGAAACTCTCTCTCTCCAGAATAGT	NA	0	0	75	36
piR13417	TCGTGTCCCTCCTCTGGACCCTCCTCAT	NA	0	0	59	52
piR13418	TCTCGCAGGGTTTCATACAGCCTCTTTG	NA	0	0	74	37
piR13419	TGATCTGCCATAGGGACACGATGGGGG	NA	0	0	59	52
piR13420	TGCAATCCAAAAGGTGAGGCCCCAGT	NA	0	0	78	33
piR13421	TGTAACCAGTGGGTGATGTTCTCGGATG	NA	0	0	59	52
piR13422	TGTCTTCAGGGCAGTCTTGAGAAT	NA	0	0	67	44
piR13423	TTACCCATGTCCTGGGCTCGCGGAA	NA	0	0	64	47
piR13424	TTTTGTCCAGCGTGCCGCAGTTTCTGA	NA	0	0	54	57
piR13425	TGAAAGGCTGCTCTCAGATCTCCCCAGG	NA	132	23	43	68
piR13426	TTGAGTTGGAAGGGACCTTAAAGATT	piR-gga-132481	111	0	50	61
piR13427	CCATCCAAGCATCTACTAATCCCTCTGT	NA	43	64	35	76
piR13428	TCGCTGCAAACTTCTGACCCTGAA	NA	87	22	30	81
piR13429	TTCTGGGTGTGCAGCACTGCTGACAGT	NA	28	50	38	73
piR13430	GTTGCTCTGATGATTGCTTAAGAATTGT	NA	63	0	19	92
piR13431	TGGCCTTGAATGCTTCCAGGGAGGGGGT	NA	62	0	34	77
piR13432	TTGAGTCAGGGGCAGTGCGGCTTA	piR-gga-24354	54	0	33	78
piR13433	TGGGTTGGAAGGGATCTCGAGGATCATC	piR-gga-174469	21	29	50	61
piR13434	CAGTGTGTCTGCTTCATCGTTTCCCCC	NA	13	25	43	68
piR13435	TCCACCTGGACAAGGAATCATTAATCACC	NA	30	3	40	71
piR13436	ACATGTAGTTCCCTGGATCCTCCCTGC	piR-gga-556142	14	16	47	64
piR13437	ACCAGTCTATCCAGGTCCCTCTGTAGT	NA	19	11	37	74
piR13438	TCAGTAGTGGTGGGTTGTCAGGCATTG	NA	25	0	26	85
piR13439	TCCCATGATCTTCCCAGGCACAGAGGT	piR-gga-910101	24	0	47	64
piR13440	CCTGGCGGATGTGGGAAGCCTGACCACC	NA	0	21	35	76
piR13441	AGAAGTCCGAGGTTGCAGTTTTGCTGTT	piR-gga-223016	13	8	19	92
piR13442	CTGAGATCAAGTTGGGCTTTTGCCTTCT	NA	9	9	23	88
piR13443	TCTGGTCTCAGGTCTGGCACGGAGT	NA	8	6	29	82
piR13444	AACCATCCACCTATCACCAATATTTCCA	NA	0	7	46	65
piR13445	TGCAGGCTGCAGAAGTTCTTGGTAA	NA	6	0	29	82
piR13446	AAGACGAACAGACTCACTCGATGCACA	NA	0	0	42	69
piR13447	ACATGGTTTAGTGGGGAAATATTG	NA	0	0	46	65
piR13448	CATGTGCACTGCAAGGACTTTATTTCCTTC	NA	0	0	53	58
piR13449	TCTGCCTTGTCGGCTCTTCCCCTGATCTT	NA	0	0	56	55
piR13450	TGGACGCCACGCCGGACAGGCGGT	NA	0	0	33	78
piR13451	TGGGTCCCTTGATTGCTTTCGATG	NA	0	0	53	58
piR13452	TTGGTGTCATCTGCAAACTTGCTGAGG	NA	0	0	47	64
piR13453	TCTTGTGCCGTCCGTCAGCTCTCCCAA	NA	142	151	17	94
piR13454	CTGGAGTGTGTGGAAAATGATAAGTACT	NA	37	176	27	84
piR13455	CGATACTGCAAGCGGGCTACTGCA	NA	0	26	27	84
piR13456	TGTCCCAGCCATGGACTGCCAGCTTCCT	piR-gga-719397	10	16	17	94
piR13457	TCAAGAACGGAACAACACGTACGTGTG	NA	0	20	28	83
piR13458	TGTGCTTGACTGCAGCAAGGGAGAA	piR-gga-150941	6	11	24	87
piR13459	GCTTCCTGAGTCTCAACAGTAGTTTCCGGC	NA	0	0	4	107
piR13460	TTACTCCCAATTAGATTGTATTGTATCGTA	NA	0	0	28	83
piR13461	TCCTGTTCCGTTCTCCCCCAGTCT	NA	51	0	31	80
piR13462	TGATACCAAAGACATGCTACCTGTGAGC	NA	20	0	0	111
piR13463	AAGCAGCTCAGCTGTCACCTCCGCCAGT	NA	0	0	93	17
piR13464	ACCTGTACTGATACTCGCAGTTATTCT	NA	0	0	93	17
piR13465	TACCTATTAAACATCTGTTTTACTCCCC	NA	0	0	107	3
piR13466	TTCTTCGGTTGTGCCATGGAGGCGTCTG	piR-gga-30611	77	20	99	11
piR13467	TCACATCTGAACAAGATCAGTAGGCGG	piR-gga-28796	61	0	80	30
piR13468	TCTGACTGTTTCCTCCTGTACTGTGGGG	piR-gga-236015	40	6	76	34
piR13469	CCCCTGGGAGGCTCTGCTCATTATCAG	piR-gga-1449600	33	9	66	44
piR13470	GTGCTCTTGAACATCTTCATCAATT	NA	20	10	78	32
piR13471	GTATGTCAAGGTCCCTCTGAATGGC	NA	4	6	68	42
piR13472	TCCAACCTTTGTGATTCTATTATTACTA	NA	10	0	59	51
piR13473	TGGAGCATTAACTCTTTAACTCACAGTA	NA	0	5	80	30
piR13474	ACAACAAGGATAGAGAAATCTAGCATC	NA	0	0	75	35
piR13475	ACTTGTCGCGTGGGGCTCCACACAGC	NA	0	0	71	39
piR13476	AGAGAGCCACTCCACCACCCCTTCTT	NA	0	0	78	32
piR13477	AGCGTGCCGCAGTTTCTGATGTAACC	NA	0	0	71	39
piR13478	CACTGGTGGTTGGTCTGTTCTGTGCTCG	NA	0	0	79	31
piR13479	CCATGCTTTAGCAGCTGCCCACATCGTCTC	NA	0	0	71	39
piR13480	CCTTACCAACGGAGGGTAAAACTGTCC	NA	0	0	75	35
piR13481	GTCTATCCAGGTCCCTCTGTAGTGCC	NA	0	0	75	35
piR13482	TACACTCTAGAAACCTCTTGGACTGCTTC	NA	0	0	86	24
piR13483	TACTTCCATTGACCACCACCCGTTGGGCACG	NA	0	0	88	22
piR13484	TCACCTCTGGTTGGTCTGTCTAATACGTGA	NA	0	0	72	38
piR13485	TCCCTCAGTGACATATTGTAGAGAAAGA	NA	0	0	83	27
piR13486	TCTGGAGAGAGACAGTTTCCGAGC	NA	0	0	71	39
piR13487	TTGCCAACCACTGGACCAGGCTGCA	NA	0	0	71	39
piR13488	TTATCCTCCATTTTCTCCTGCCTACCTGAT	NA	38	69	56	54
piR13489	TCCCAACCTGTACTGATACTCGCAGTT	NA	0	63	56	54
piR13490	ACCCTCTGTACTGAGCTCTGATTAGG	NA	27	6	54	56
piR13491	TGGTCTTGGGCAACGAGAAGGTGCAA	piR-gga-196205	15	6	56	54
piR13492	TCAGTCTTAAGAGAGTAAAGGGGTT	NA	12	0	54	56
piR13493	GTGGACTTATCTCAAGGAAAATGGA	NA	0	0	54	56
piR13494	TCTATCGCTCTTTCGCTCTCTCTCCCA	NA	602	569	55	55
piR13495	TTAAACTAGATAGGAAGGAGGAAGGGG	piR-gga-29798	173	26	53	57
piR13496	TCTGTTATCTCTCTCCCTCCCCTGACTT	NA	68	39	48	62
piR13497	TCTCTGATGGTTCTTAATCTCTCTACCTC	NA	93	0	47	63
piR13498	CCAAGAGCTGCAGCCACTCTGTTGTTGC	NA	62	0	34	76
piR13499	TCCACCTGGACGAAGAATCATTAATCACC	NA	31	3	34	76
piR13500	CACTGGCCTGTAGTTCCCTGGGTT	NA	16	0	51	59
piR13501	GCATAGACGGCAGTATCGAACCAAT	piR-gga-241183	10	5	61	49
piR13502	CAGGCCATGACTCAACAGTTCTGATACAA	piR-gga-62673	7	0	47	63
piR13503	CCAGAACACAGTTGGCCTTCCGGGCTGCG	NA	0	3	40	70
piR13504	AAGAAAGATGCAGAACTCCTGGAA	NA	0	0	64	46
piR13505	AATCGGTCGTCCGACCCGGGTATAGGGGC	NA	0	0	51	59
piR13506	ACAATCTCAGCTCCTCCAGCCACTC	NA	0	0	74	36
piR13507	ATATCTGGTAACTGTATGGGCAGCT	NA	0	0	60	50
piR13508	ATGAGAAAGACTAGAATCCTGGACACCAG	NA	0	0	74	36
piR13509	CCCCTTCTGGTCTGACAGGTGAACTGC	NA	0	0	44	66
piR13510	TAAAGAGCACCAGTCCCAAGACAG	NA	0	0	61	49
piR13511	TAGGGACTCAGCCATTGACAGAGGT	NA	0	0	61	49
piR13512	TCACCACCACTCTCTGGGCCTGGCCC	NA	0	0	50	60
piR13513	TCAGCCACTCCTCATAAGACTTGTACTCC	NA	0	0	67	43
piR13514	TCATCAATGGATTCCACGAGCCTTTTGGACT	NA	0	0	37	73
piR13515	TCTCGGAAGAACCTGGGCAGGTGG	NA	0	0	44	66
piR13516	TGATGTGGAATATCAATAGCAGAGTT	NA	0	0	47	63
piR13517	TGGTCTGAAACACCTCCACGGACAA	NA	0	0	58	52
piR13518	TTCTTCCTGATACCTAGTCCAAATCTATC	NA	0	0	70	40
piR13519	TCACCTACGACTATCACCCTCCTTC	NA	13	75	23	87
piR13520	TGTTCCAGTGCTTGACTACTCTCCC	NA	38	64	30	80
piR13521	CTTCCGGTCACTCAGGTGGAATTGCGT	NA	96	0	28	82
piR13522	TTGTGCTCTTTGTATCTGTTGTTTCC	NA	32	18	31	79
piR13523	TTGGATGTGGTGCTCAGGGACATG	piR-gga-123671	46	0	28	82
piR13524	TCTCTTCTGAAACACTCTACTGCTGT	NA	36	0	36	74
piR13525	TCGAGAACTCTACCATTTCATGGG	NA	32	3	39	71
piR13526	TGACGCTGACCTGATCCTGCGTGGAGCTG	NA	0	18	38	72
piR13527	TGGTCTAGTAAATGGGGAGGTTGG	piR-gga-20813	4	14	28	82
piR13528	TGATGACCAGAAACGTGGTAGACATC	NA	11	3	49	61
piR13529	TGTTGCGTTCGTGCTGTAACGGGGA	NA	0	8	22	88
piR13530	TCTGCTGGCAAGGCCTGGAAGATGGGA	piR-gga-29252	7	0	31	79
piR13531	TGATGATCAGAAACGTGGTAGACATG	piR-gga-108795	6	0	42	68
piR13532	CAGGATCCCGTTTTATCTTTCTATTAGGC	NA	5	0	49	61
piR13533	CATGGTGTCATCTGCAAACTTACTGAGGG	NA	0	0	38	72
piR13534	CTTTGCTAGATTCTGGTGCGGACGT	NA	0	0	18	92
piR13535	TATAGCCCTCAGGCTTCTGTCAGCAAC	NA	0	0	22	88
piR13536	TCTCAACCTGTTCCTGACTGTTTCT	NA	0	0	30	80
piR13537	TCTCTGATAGTTCTTAATCTCTCCACC	NA	0	0	32	78
piR13538	TTACCTACAAGACGCTGCGCAAGACGGG	NA	0	0	52	58
piR13539	TTGGATCACATGCTCATTTCTCAT	NA	0	0	52	58
piR13540	CGTGATCTGTCTGCTGAGGGTGGT	NA	10	83	14	96
piR13541	CTGACGTGCAAATCGGTCGTCCGACCCG	piR-gga-540080	35	19	7	103
piR13542	GTAGAAGGAAATGTGCTCTGAAGG	NA	40	0	0	110
piR13543	CACGTGCAAATCGGTCGTCCGACCCGG	NA	14	3	0	110
piR13544	TAGGATCCTTGAAATGCCCCCTTCTG	NA	0	13	0	110
piR13545	CTATAGGTTTTAACGACTCTGGAAGCCCCC	NA	0	3	0	110
piR13546	TGGTGAACTATGCCTGGGCAGGGCGA	NA	0	3	3	107
piR13547	AATAGAGAATTCTGCAGTTTCATGGTA	NA	0	0	0	110
piR13548	ACACAAGGAACAAACACTACGGAATGA	NA	0	0	24	86
piR13549	AAGGAAGCGATGCAGGGAAACGGC	piR-gga-145720	62	36	21	89
piR13550	TTTCCTGGTCCTACGTCTGCAAGTCCG	piR-gga-1327817	31	8	21	89
piR13551	TCTAGACGTGAAGGAGACTTGTTAAGTG	NA	0	0	21	89
piR13552	CTGGCCTGTAGTTCCCTGGGTCCTCCC	NA	0	16	91	18
piR13553	GTAGTCGGTACTGAGACGCAGCTCCTA	piR-gga-103771	13	0	95	14
piR13554	CCCTGTGTTTAACTGTATTCCATATGTCT	NA	3	0	84	25
piR13555	AAATCCTAGAAAAGTAGGAATCGAACCTA	NA	0	0	103	6
piR13556	CCGATGCCGACGCTCATCAGAGCCC	NA	0	0	99	10
piR13557	CGCTGGCACATTCTCTCTCAGTTTC	NA	0	0	100	9
piR13558	TCCTCTGGCTGAGATAGGTGACCCATTGT	NA	0	0	87	22
piR13559	TGTATCCTAAGCAGGGAAGCCCAAGTTG	NA	0	0	84	25
piR13560	TGACTCAGAGCTCGCCTCAGCTGATC	NA	0	0	90	19
piR13561	GATCTGGATAGGTTGGATAGCTGGGC	piR-gga-17328	64	81	66	43
piR13562	AAAGACATTGAGGCCCTGGAGTGC	NA	48	91	67	42
piR13563	TCGTGTCGTATTGTTGGGAAGTATT	piR-gga-119853	65	9	70	39
piR13564	AGACTGTCTTTGAAGGGATGCCTTTTC	NA	51	0	69	40
piR13565	CTCCGTGGAACTGTTTTTGCCCAGGG	piR-gga-29322	47	0	72	37
piR13566	AGAGAGTGGAGAAACCTGAGGATAAT	piR-gga-22781	22	7	58	51
piR13567	GTGCTCTTGAACATCTTCATCAAC	NA	7	21	72	37
piR13568	TGCTTTCCAAGCCGGGCGCCTTCATT	NA	7	20	55	54
piR13569	TATGATGGAGTGACGGCTTCGGTAGATG	NA	0	20	62	47
piR13570	TCCAAGAGCTCTGCATCTTTGTTGTGT	NA	19	0	65	44
piR13571	TAAAGAACTTCCCACTGACATCCATTC	NA	13	3	65	44
piR13572	AGGAGATTGTTTTCATTGCTGATCTGGT	NA	12	4	71	38
piR13573	TGTTCCAGTGTGTCACTGCCCTCTGTA	NA	0	11	75	34
piR13574	TGGTTCAGGCCATGACTCAACAGTTCTA	NA	10	0	79	30
piR13575	TGTGACCTTATATAATTCTCTATAATCC	NA	10	0	65	44
piR13576	TACAGCTAGATCAGGTTGCTCAGAGACA	NA	0	5	55	54
piR13577	TCACCTCTGGTAGGTCTGTCTAATACGTG	NA	3	0	74	35
piR13578	TGAAGAGTTTGTAGCCACCCATTGT	NA	0	3	75	34
piR13579	ACAAACAAGAAGAATTGGAAGCTGTTA	NA	0	0	77	32
piR13580	ACTGGACACAGTACTCGAGGTGCGGT	NA	0	0	58	51
piR13581	CACCCTAGAATGAAGCCCATCCGGTCCT	NA	0	0	70	39
piR13582	GCCTGTAGTTCCCTGGGTCCTCCTTGT	NA	0	0	78	31
piR13583	GGGCATCCTTGAAGAGTAGTCAGCTCTC	NA	0	0	59	50
piR13584	TACTACTCACCCGGCCCTCAGGCA	NA	0	0	61	48
piR13585	TCAATCCATCGCACTTGAGCCAGT	NA	0	0	71	38
piR13586	TCAGCAGAAACTCCTTTGTTCCCAT	NA	0	0	67	42
piR13587	TCAGCAGCTGTGCTAAATGAGGTAC	NA	0	0	66	43
piR13588	TCCAAGAGCTCTGCATCTTTGTTGTGCT	NA	0	0	55	54
piR13589	TCCAATGGCAGTACAAACTTATAAGC	NA	0	0	78	31
piR13590	TCGCGGTAGAATTTCATTTGAAAGGT	NA	0	0	66	43
piR13591	TCTTGAAAGGAACTGCTGTGCTTTTG	NA	0	0	58	51
piR13592	TGCCACAAGTAAATGGGACTGGAT	NA	0	0	68	41
piR13593	AAGAAAGACATCGAGGCCCTGGAGCGTA	piR-gga-565512	10	53	54	55
piR13594	TATCCCCTCAGCCTCCTCTTCCCCA	piR-gga-1283950	4	33	54	55
piR13595	CTTGAGAGCAGCTCTGAAGAAAGGG	NA	0	0	56	53
piR13596	CTTGGCTTGTATCAGAAATAGTGTG	NA	0	0	34	75
piR13597	TCGTGGTGAGGGATCTGATGGCAG	piR-gga-7458	152	4	44	65
piR13598	ATGAGAACAAGGAACAAAACAGGATGC	piR-gga-4366	92	26	39	70
piR13599	TCTGATCACCTCTGTGGCTCTCCTCTGA	NA	24	75	33	76
piR13600	GACTGGGTCAGCTGTGGGAAAACAGGT	NA	0	90	43	66
piR13601	AAAGATGCAGAACTCCTGGAAGGT	NA	0	89	33	76
piR13602	GAGAGTGGAGAAACCTGAGGATAACTG	piR-gga-8467	65	0	52	57
piR13603	TCTGATCATCCTCTGGACTTGCTCA	NA	23	23	47	62
piR13604	TCCAACGGAGCTTGAGACGTGCAGT	NA	0	43	57	52
piR13605	GATGATCAGAGGGCTGGAGCACCTCA	piR-gga-514177	40	0	52	57
piR13606	CAGTACTCCAGATGGGGCCTCACAAGAGT	NA	0	34	37	72
piR13607	ACAGATCTATCTAGGTAGCTCCGTGAC	NA	22	8	47	62
piR13608	AGTGAGATGAAGTGCAACAAGACCCTG	NA	0	29	33	76
piR13609	CTACATGTAGCGTGTTCTGGGCAAG	NA	22	5	43	66
piR13610	TCTGACTGTTTCCTCCTGATCTGTGGG	piR-gga-1412346	17	5	57	52
piR13611	TCCTCAGGGATACGTAGTTCTTCTTCTC	NA	16	5	48	61
piR13612	ACAGATCTATCTAGGTAACTCAGTGAC	NA	14	5	57	52
piR13613	GCCTGTAGTTCCCCGGATCCTCCCTGT	NA	0	16	42	67
piR13614	CAGCACAAGAAGCGATCGTGGAACG	NA	0	15	49	60
piR13615	CAGGACCCCGTTCTATCTTTCTATTAGGC	NA	12	3	40	69
piR13616	TAATCCCATTACTGCTCCCCCAGGC	NA	0	14	43	66
piR13617	AATGACTGTAAATGGGTTGATAGTGT	NA	0	0	60	49
piR13618	ACCCGTGCTGGCTGGGCCTGATGCCT	NA	0	0	51	58
piR13619	CAGGTCACCTTGTCATAGAATGAAATCAG	NA	0	0	57	52
piR13620	TCACCCCTAATCCCATTACTGCTCCCT	NA	0	0	63	46
piR13621	TCCAGTCCAACCATCCACCCATCACC	NA	0	0	47	62
piR13622	TCCGACAGGGAACACGGCGAGACGAG	NA	0	0	33	76
piR13623	TCTGTCCAAGGCAGACCCCGACCTCT	NA	0	0	46	63
piR13624	TGTGAGACTACAAAGCATTGCTGGTGCA	NA	0	0	44	65
piR13625	GCCGGATCCTGGTGGTGACTATCCCCG	NA	0	172	5	104
piR13626	CTCTGTGGAATGGTTTTTGTTTGG	NA	49	11	22	87
piR13627	AAAGGCAAGGAATGCTCTCCTCTGGG	NA	0	0	22	87
piR13628	CACCCATTGGTTCAGGCTGTGACTCTGGAG	NA	0	0	17	92
piR13629	TACTTCCCTGTTCCTGCTGGCCAT	NA	79	54	19	90
piR13630	AGCACCGTGTCCCTGCTCTCTGGCTG	piR-gga-535113	67	24	11	98
piR13631	TTCCTGACTTGACTGCCGTTGCGCCCA	NA	50	36	29	80
piR13632	TAGTGACCCGGCGTGGTTTTGGCA	NA	45	15	18	91
piR13633	TTTACTGATCCTACGTCTGCAAGTCCG	NA	40	9	26	83
piR13634	TTATTGGCTACCTATTCCGCATTGC	NA	31	0	28	81
piR13635	AGCTTGTTCCTGTGCCACACCACTCC	NA	28	0	38	71
piR13636	AGGTTTGCTCTTAGTACTGGATAGG	NA	18	5	29	80
piR13637	TCTGTTGGTCCTCGTATCTGTCAAATGG	NA	19	0	38	71
piR13638	GTGGCTCTCTATGTTAGTGCTTTGATGT	NA	0	0	38	71
piR13639	TGTCATCTGTAAACTTGCTGAGAGTGC	NA	0	0	28	81
piR13640	CCGAGCTGGACTGTGACGGGGCGCT	NA	0	305	108	0
piR13641	TTTCATACGACTGCTTGAGAAATTGT	NA	0	23	108	0
piR13642	GACGTGCAAATCGGCCGTCCGACCCGG	NA	18	0	0	109
piR13643	TACCCGGTAAAGCGAATGATTAGAA	piR-gga-596075	13	0	7	102
piR13644	ACTGGTCGGACCAACATTTGAACCGC	NA	0	0	108	0
piR13645	TATGGAGTGTGACAGCCCGGATATTTGC	NA	0	0	4	105
piR13646	TCCTCTCTCAGTGTATATCTTTCTG	NA	0	0	0	109
piR13647	TGTGCTCACACCCACTGTTTGGTCTCC	NA	0	0	13	96
piR13648	TTTTGCATTCACAGTCCCTGTACGG	NA	0	0	0	109
piR13649	AAAGGCCTTACTGAAGTCCAGATAGATGG	NA	0	0	20	89
piR13650	AACTTCGGGATAAGGATTGGCTCTAAG	NA	0	0	98	10
piR13651	TTACAAAGGAGTAATGAAACAAAGAGCT	NA	0	76	92	16
piR13652	TAAAGAACTTCCCACTGACATCCAAGC	NA	7	6	86	22
piR13653	ACTCAGGCTGTGTGCACCGGTATAAAG	NA	0	0	66	42
piR13654	AGACAACTCTTAGCGGTGGATCACC	NA	0	0	88	20
piR13655	ATTGGTGTGGACGCACTTCAGCTGAGCC	NA	0	0	76	32
piR13656	CAGATCCCTCTGTAGGACCTCGTTACCA	NA	0	0	89	19
piR13657	CAGTAAACACTCCTGAGCACTCTATC	NA	0	0	95	13
piR13658	TACCTGTAGAATGCCTTCATATTGTTTTT	NA	0	0	86	22
piR13659	TCCTACGTCTGCAAGTCCGGACAGC	NA	0	0	89	19
piR13660	TCTGTCCATGGGAAAGCTACATTTGTT	NA	0	0	73	35
piR13661	TGCTGACGGACTTCCCTGGGCCTG	NA	0	0	73	35
piR13662	TTCGAGCAAGCGTCGCAATCTCAGC	NA	0	0	80	28
piR13663	TTGACCACCACCCGTTGGGCACGGCCCTCC	NA	0	0	88	20
piR13664	TTGGACACCCGCATATAATCTTTGT	NA	0	0	80	28
piR13665	AGCAGGACGGTGGCCATGGAAGTCGGAACC	piR-gga-10375	81	19	65	43
piR13666	TTGGACTGGATGATCCTGTGGGTCTTTT	piR-gga-515032	10	85	61	47
piR13667	ACCTGTAGTTCCCTGGATCCTCCA	NA	43	25	48	60
piR13668	TTCGATACTGTCGTCTATGCACTGC	piR-gga-896260	68	0	63	45
piR13669	ATCCATCATCTATCAGTGCTCCTTGTT	NA	24	20	51	57
piR13670	CCTGACTGTTTCCTCCTGAACTGTGG	NA	29	6	67	41
piR13671	TCATGTTAAGTTTGTCATCCATCAGGACT	NA	0	31	72	36
piR13672	TGAAGAGTTTGTAGCCGTCCATTGCAGC	NA	27	0	62	46
piR13673	CAGTGTGTCTGCTTCATCGTTTCCA	NA	0	17	48	60
piR13674	ATGTGAACTTATAACCTCAAGGGGAGTA	NA	12	5	65	43
piR13675	CATCTTTCTTGTGCTGGGAACCCCA	piR-gga-1358929	16	0	57	51
piR13676	AGGCACACAAGGAAAAGATATCAAAAGA	NA	15	0	81	27
piR13677	CACAGTCAGTTCTTAAGAACCCCCAGC	NA	0	12	68	40
piR13678	AGCAGCAGGTCTCAGGTAGCAGACTCAGA	NA	0	7	67	41
piR13679	CCTTGTTTGTTGCCCATGCTGTGTGC	NA	7	0	64	44
piR13680	TCAGATTGCACACATGCTCCCAGAAGC	NA	0	6	51	57
piR13681	CTCGATTGAAAAAGACCACAGTGATCACC	NA	6	0	78	30
piR13682	GAGTTCAATTTCAAAAGATCGATGA	NA	6	0	77	31
piR13683	TGATGTTATGATGTGGAATACCAATAA	piR-gga-26104	6	0	55	53
piR13684	TTTGGCTTGCACCTCAGCTCGGAAACTA	piR-gga-18462	3	0	75	33
piR13685	AACCGATTATTGGAGGGTTTACCGATCCCC	NA	0	0	61	47
piR13686	AAGAACTTCAAAAGATACTTGGGCCA	NA	0	0	65	43
piR13687	AATATTGGGTTTGGCCGCATGAAC	NA	0	0	62	46
piR13688	CACTCTCTGACCTGGCAGCCTTGG	NA	0	0	60	48
piR13689	CCGTAGGCAGACATCAACTTGGTG	NA	0	0	59	49
piR13690	CCTGAAGACAGACTCTCAGTCCCTGC	NA	0	0	63	45
piR13691	CCTGGACGTAGTACTCCAGATGGGGCCT	NA	0	0	51	57
piR13692	TAGCAGGCTGCACAGGTAGGTGTCC	NA	0	0	59	49
piR13693	TCCAGTCTAACCATCCACCTATCACCT	NA	0	0	71	37
piR13694	TCCGCAAGCTGCTCATAGAACTCCTCGCC	NA	0	0	51	57
piR13695	TCGAACAGAACTCTGGCGCTGCCACAGCCT	NA	0	0	65	43
piR13696	TCTAGTCCTATCACTAGTTACATGGGAGA	NA	0	0	77	31
piR13697	TCTGGTCTTGGAGGAGGCTTCTTC	NA	0	0	41	67
piR13698	TGCAGTACTGCAGATGGGGCCTCACA	NA	0	0	59	49
piR13699	TGTATCCTAAGCAGGGAAGCCCAAGTTGC	NA	0	0	81	27
piR13700	TTCCGCAGAAGATGGCTCTGTCCTCT	NA	0	0	62	46
piR13701	TTGGTCTCATCTGCAAACTTACTCAGG	NA	0	0	70	38
piR13702	TTTCCTCATAGGAAAGGTGCTCCAGC	NA	0	0	55	53
piR13703	CCGTACTGTATTGAGCCTCTAAGCTGCT	NA	44	96	23	85
piR13704	TATGGCTGGCTCTCTGGACTGCAAACA	NA	34	0	34	74
piR13705	CTACATGTAGCGTGCTCTGGACAAG	NA	20	0	45	63
piR13706	TGCTCTCAAGGACTGCTCCTTCCAGTA	piR-gga-62049	9	9	34	74
piR13707	TGATGACCAGAAACGTGGTAGACATGTAT	NA	0	17	35	73
piR13708	TCGAGATCACGAACTCTACCAGTGCATG	piR-gga-26694	13	4	43	65
piR13709	CTGAGTTCAAGTTGGGCTTTTGCCTTT	NA	11	0	43	65
piR13710	AACTGGTCAGATCTCTAAGGGATCC	NA	0	0	52	56
piR13711	AGCGGTCGGCGTCCAACTTCTTAGAGGGA	NA	0	0	53	55
piR13712	TCACCACTGAGGACAAGGAAAAGG	NA	0	0	35	73
piR13713	TCTCCTTCTATGATCTAGTGACCCGT	NA	0	0	52	56
piR13714	TTCCCTGGTGCAGCTTGAAGACATT	NA	0	0	53	55
piR13715	TATGATGGAGTGACGGCTTTGGTAA	NA	42	48	49	59
piR13716	TTCAGTAGTGGTGGGTTGTCAGGA	piR-gga-25428	44	23	44	64
piR13717	CTGTCTCCCTTTGATCTGCCACCAACTGA	NA	45	21	50	58
piR13718	TTCTGGTGCTGCTCTTGTAAGTTTTTGT	NA	0	64	30	78
piR13719	TTCCTGGAGACTTTCAAGACAAGACTG	piR-gga-38427	54	0	46	62
piR13720	AGCCAGTGGAGAATGGAGGCTGACGG	piR-gga-2008	28	20	42	66
piR13721	AGTAAACATCCTTGACTGGAAGCT	piR-gga-263617	21	18	40	68
piR13722	CCATCAAAACATCTACTAATCCCTCTGTC	NA	23	8	50	58
piR13723	CTGAGGGACATGATTTAGTGGGCAGC	NA	9	13	44	64
piR13724	ACACATCTATCTAGGTAACTCCGTGAC	NA	18	0	49	59
piR13725	TCCACCTGGACACAGAATCATTGATCACC	NA	13	4	50	58
piR13726	TCCCAGACTCTCTCTCTTCCCTCCAGGG	NA	5	0	46	62
piR13727	GAGTGGAGAAACCTGAGGATAACT	NA	0	0	47	61
piR13728	GTCTGTCAAGGTCTCTCTGAATGGT	NA	0	0	44	64
piR13729	TCTAGTTGACAAATCAACTTATGAACGGG	NA	0	0	38	70
piR13730	TGCTAACTCTGAGACGGCTGAAATGG	NA	0	0	40	68
piR13731	TGCTCTTCCAAAGTTCAGGGTCCTGACT	NA	0	0	50	58
piR13732	TGGCCTTGAACACCTCCAGGGATG	NA	0	0	39	69
piR13733	TTATCCTCCATTTTCTCCTGCCTAC	NA	0	0	50	58
piR13734	TTGAACTCAGATTGCCCACTGCGGT	NA	0	0	37	71
piR13735	TTTCTGGGCAGGCCCTCTGTCTGGGTCACT	NA	0	0	46	62
piR13736	TGTTGATTGCCGCTAGACTGGACGTG	NA	72	0	12	96
piR13737	TTCCCTGATCCTACGTCTGCAAGTCCG	piR-gga-1250310	57	8	24	84
piR13738	ACGGGTCAGCTTTCTGTGGCATGGGG	NA	74	47	8	100
piR13739	TATGTGACTCGTTTTTCTTTAGTAGCCG	NA	52	0	28	80
piR13740	AAGTCCGCTGTCTGGTAGAGACCACG	NA	0	0	27	81
piR13741	AACGTGTCGGTGCGGCTGCTGATCGT	NA	0	0	0	108
piR13742	AGGCATTCAGAATCTCTGCCTTTTCCTTATT	NA	0	0	91	16
piR13743	CCTAGTTTAACGCTCTGTGAATGAACC	NA	0	0	93	14
piR13744	TATCTAGATCCCTCTGCAGGGCCTC	NA	0	0	90	17
piR13745	TCCAGTTCATGTGGATTCTCTTGCACAGC	NA	0	0	84	23
piR13746	TTAAGAGTTTGTAGCCATCCATTGT	NA	0	0	84	23
piR13747	AAGGAACTCATTTTACTGGTGCAAT	NA	111	0	62	45
piR13748	TGGAATGCGAGCGCTCAGTGGGCCAT	piR-gga-126584	40	47	86	21
piR13749	TCATCCGGATACCTCTTGAACACTGCC	piR-gga-218801	37	13	62	45
piR13750	TGAAAGGCTGCTCTCAGATCTCCCCAGAA	piR-gga-35793	9	31	88	19
piR13751	AGAAGCAAGAATTGCGTGAAGCGG	piR-gga-4827	41	0	65	42
piR13752	CTAACTCTAAGAACCCTCCACTAAATCATA	piR-gga-102384	14	5	69	38
piR13753	TTGTAGATGGGAGTCACATCAGCCAGT	NA	0	18	81	26
piR13754	TTCAGGCCGTGATTCAACAGTTCCCATAT	NA	0	7	86	21
piR13755	CTGGATTGAAAAAGACCACAGTGATCACCA	piR-gga-499251	6	0	85	22
piR13756	TTCTACTGCGCAGCGCTGTATTATTGC	NA	4	0	81	26
piR13757	CAAGGTTGGAAAAGACTCACAGTATCACCC	NA	0	0	95	12
piR13758	CAGAGTGCAGGACCCGACACTTGGCCTT	NA	0	0	75	32
piR13759	CAGTCAGGAAACCAGATGGTACGTGGC	NA	0	0	68	39
piR13760	CCACACCACTATAGACAGCATGGGCAGA	NA	0	0	89	18
piR13761	CCCTTTGCTTATCTTGATCGTCGTC	NA	0	0	78	29
piR13762	CCTGGATTGAAAAAGACCACAGTGATCACC	NA	0	0	72	35
piR13763	CCTTGTCTTGTCACCTGTCACCAGTGAA	NA	0	0	78	29
piR13764	GATGGCTGGACAGACAGGAGCTTCAGT	NA	0	0	59	48
piR13765	TCACGATTAATCAGTAGAGACACTTGCTCT	NA	0	0	85	22
piR13766	TCCAGCAGCAGTGTAGAGGATGTTCTTT	NA	0	0	78	29
piR13767	TCCTCAGGTACAACTTCTGGCCACTTC	NA	0	0	80	27
piR13768	TCCTCTGGGATATGTAGTTCTTCTCT	NA	0	0	79	28
piR13769	TCGGCAACCACCTCAGCCAGCTCCT	NA	0	0	80	27
piR13770	TCTAGCATGTCCGACACAGCAGCACTT	NA	0	0	88	19
piR13771	TCTGTCTTTCTTGTACTGGGGGCTC	NA	0	0	88	19
piR13772	TTCTTCCACAGGAGGTAGATTCTCTTTTCG	NA	0	0	65	42
piR13773	TTGAGGAAGGTCTGGAATCTTTGCTGA	NA	0	0	62	45
piR13774	TTGCCAACCACTAGACCAGGCTTGCCCAG	NA	0	0	83	24
piR13775	ATGGATGGTGGCGAATGCCTTATGGGGG	piR-gga-197835	259	113	34	73
piR13776	TGTGCTCACACTCTGACTTCCCTCCCTGTT	NA	146	170	47	60
piR13777	TCCACTGCTCTCCCCTTATCTACCA	NA	73	50	48	59
piR13778	TGACAGTCCGGATGGAGGAGGAGCTCA	piR-gga-212074	64	26	53	54
piR13779	TCTGATCATCTTAGTGGCTCTCCTCTG	piR-gga-643189	79	10	37	70
piR13780	TACAGGCCAATGAGCCTCACCTCTGTGC	NA	78	0	44	63
piR13781	AAAGGAGTAATGAAACAAAGAGCT	NA	0	72	51	56
piR13782	ACCTGTCCAGATCCCTCTGTAGGACCA	NA	21	33	57	50
piR13783	ATGGTGTCATCTGCAAACTTACTGAGGC	NA	30	21	55	52
piR13784	CCCCTGGGAGTCTCTGCTCATTATCAGC	NA	15	32	77	30
piR13785	TTGCCTTCATCTGTGCTCCCGCAGT	NA	19	24	57	50
piR13786	TCTCTCTCGTTGCCCCTGGCCTTGTCCATA	NA	3	31	48	59
piR13787	ATTTGAACGACGCCCGAATGAAACTA	piR-gga-614052	32	0	67	40
piR13788	CATGCCTGGGCTACATCAGATAACTGA	NA	17	10	63	44
piR13789	ACCTGTAGTCCCCTGGATCCTCCCTGC	piR-gga-1359273	16	9	41	66
piR13790	CTGGATTGAAAAAGGCCACAGTGATCACC	NA	21	3	57	50
piR13791	TGAATCACTATATCAGGTACCAAAGGCT	piR-gga-263482	17	4	57	50
piR13792	TCCAGTCTGTCCAGGTCTTGCTGAATGGT	NA	16	0	57	50
piR13793	CTACATCTAGCGTGCTCTGGGCAAG	NA	14	0	53	54
piR13794	ATCTGTCAAGGTCCCTCTGAATGGC	NA	5	3	61	46
piR13795	TCCACCTGGACAAAGAATTATTAATCACC	NA	3	0	37	70
piR13796	AAGGCTGCTCTCAGATCTCCCCAGAGCC	NA	0	0	56	51
piR13797	ACTTGTGGCAGTCCAGTTGGAGTGG	NA	0	0	48	59
piR13798	AGATGGTGTCTCGCTCCAATTTATAGG	NA	0	0	58	49
piR13799	ATGGATTTGATGGGTAGACTGTTA	NA	0	0	48	59
piR13800	GACAGGCTGAGGGAGCTGGGCTTATTG	NA	0	0	37	70
piR13801	GAGGGGAGGCCCAAGCCAGCAAGAACTA	NA	0	0	55	52
piR13802	TAGGTCTGTAGCTACCAGGATCAT	NA	0	0	70	37
piR13803	TAGTCTCACAGTCTGGCTTAAAGAAATC	NA	0	0	58	49
piR13804	TCATTACATTTCCAAGAGTCCATTAGC	NA	0	0	54	53
piR13805	TGTACCTGTAGAATGCCTTCATATTGTTTTT	NA	0	0	64	43
piR13806	TTACACGTGAAACAATCTGTCCTGCAAG	NA	0	0	58	49
piR13807	TTCAGTAGTGGTGGGTTGTCAGGCATTGTT	NA	0	0	61	46
piR13808	TTGACTCAAATATTGGCTTAGTTTCTTGG	NA	0	0	53	54
piR13809	TTTCTTCTGCGCAGCGCTGTATTATC	NA	0	0	48	59
piR13810	TTGAACACCTCTGGGGACAATGACTTC	NA	0	83	45	62
piR13811	TACCGGCCTGTGGTCCTCTATGGAGGACT	piR-gga-512211	74	0	42	65
piR13812	TCTGATCATTTTAGTGGCCCTCCTCTGG	NA	46	4	43	64
piR13813	TGTCTCGGATCACATGCTCATTCCTCAG	NA	35	9	26	81
piR13814	TTCTGGTGCTGTTCTTGTGTGTTTCTGCC	NA	21	9	43	64
piR13815	AGCACTGGGAGAAGCATCTGGCAGAAGT	piR-gga-898007	19	8	32	75
piR13816	ATCTGCTGCTGTTCTTGTGAGTTTCTGCC	NA	19	5	45	62
piR13817	TGGCCTTGAACATCTCCAGGAACAGG	piR-gga-41661	13	0	26	81
piR13818	AACACCTCCACGGACAGAGCATCCAC	NA	0	0	45	62
piR13819	AAGGAAGGGAAGCCATCCAGAGGGAT	NA	0	0	23	84
piR13820	ATGTCTCGGATCACATGCTCATTCCTCA	NA	0	0	45	62
piR13821	ATTGACGCTAGACTGAACATGAGC	NA	0	0	42	65
piR13822	TAGGGGCAGGTCTCCCAGGCCGTGGTGA	NA	0	0	30	77
piR13823	TCCAGACCATGGGCAGCCAGCTTCTCC	NA	0	0	35	72
piR13824	TGGTGAAGCTGTGTTGGATGTCTCGGA	NA	0	0	23	84
piR13825	GATTACACAACGAGCTCGAATGGGGA	piR-gga-38246	67	32	49	58
piR13826	TCGCTGCAAACTTCTGACCCCGAA	NA	0	9	19	88
piR13827	ATGTGTCGCTCCCCCATTTGTACC	NA	0	0	46	61
piR13828	CACTAGACCAGGCTGCCCAGAGCCAC	NA	0	0	29	78
piR13829	TCAGATCAGTTATCCTCAGGGCACT	NA	0	0	29	78
piR13830	TCTCCCTCAAGACAATCTGCTCCATA	NA	0	0	29	78
piR13831	AAGAGGGCGTGAAACCGTTAAGAGGT	piR-gga-4889	37	78	0	107
piR13832	TAGCGATCCGGCGTGGTTTTGGCA	NA	44	23	24	83
piR13833	AACAGCCGGTCGGACAGCAGAGGGT	NA	7	14	20	87
piR13834	ACCCATGCTGGCTAGGACTGATCCCCC	NA	0	12	24	83
piR13835	TGGTGAACTATGCCTGGGCAGGGCT	NA	0	10	0	107
piR13836	ATAGGTTTTAACGACTCTGGAAGCCCT	NA	0	0	7	100
piR13837	GAGAGAGATAAGCTGCTGCTAATGGC	NA	0	0	9	98
piR13838	TACAAGCGGTTGTGATTAACAGGGAT	NA	0	0	0	107
piR13839	TTCCTGCTGGCCACACTATTTCTGAT	piR-gga-525449	72	123	27	80
piR13840	ATCAGTCACAACAGACACCAGTAACAGT	NA	76	0	103	3
piR13841	TTGATCTAGACAGCAGGACGGTGGCCATG	piR-gga-124025	50	0	93	13
piR13842	TCTCTGACTGTTTCCTCCTGAACTGTGGT	NA	17	7	86	20
piR13843	TCCTCTGGCTGAGATAGGTGACCCATTGTG	NA	0	3	86	20
piR13844	CAAGGTTGGAAAAGACTCACAGTATCAC	NA	0	0	80	26
piR13845	CAGCCTCCAATCCTCTGGAACCTCTC	NA	0	0	84	22
piR13846	CAGCCTCCAATCCTCTGGAACCTCTCCA	NA	0	0	93	13
piR13847	CCAGATGACGTATCTTCCGTGATGTATC	NA	0	0	86	20
piR13848	GCAAATCGGTCGTCCGACCCGGGC	NA	0	0	106	0
piR13849	TCAACTATGAGGTTGCTCTGTATTGT	NA	0	0	80	26
piR13850	TCGGCCTGTCTCTTCTGGCCAATGTACCTG	NA	0	0	84	22
piR13851	TGGCAGACTGCTCAGACTATAATCTAA	NA	0	0	94	12
piR13852	TGTGCCTGAACTTGCAGTTGCTGCTGA	NA	0	0	94	12
piR13853	ACAACCTGTTCCAGCACCTCACCACTCTC	NA	0	92	65	41
piR13854	TTGATCACCACCCTCTGTCTGCAGCCTC	NA	50	38	71	35
piR13855	ACATGTCCTTGACAGTGCTCGAGCC	NA	35	28	59	47
piR13856	CCCCTGGAGACTCTGCTCATTATCAGC	NA	35	24	64	42
piR13857	TGCCGACTGTGGATGGAGGGTTGC	NA	33	24	55	51
piR13858	GTAGAAAGTAGTAGGAATAGTGTGCT	NA	46	0	65	41
piR13859	TCTGACTGTGTCCTCCTGAATCGTGA	NA	33	5	69	37
piR13860	TTATTCATGACTGTGAAACGTGTGT	NA	38	0	58	48
piR13861	TCTGACCGTTTCCTCCTGAACTGTGG	NA	26	7	62	44
piR13862	CCATCCAAACATCTACTAATTCCTCTG	NA	0	19	59	47
piR13863	TCAAACGAGAGCTTTGAAGGCCGAAGC	NA	0	13	65	41
piR13864	TCTTATTCTCCTTTACTGCAGTGGACAAC	NA	0	11	75	31
piR13865	CTATGAACTTATAACCTCAAGGGGAGT	piR-gga-1260212	4	7	72	34
piR13866	TCAACCAGATACCTCTTGAACACTGCCAG	NA	9	0	68	38
piR13867	TCTTGTAGATGGGAGTCACATCAGCA	piR-gga-1244108	9	0	65	41
piR13868	TCTGATAGTTCTTAATCTCTCCACA	NA	0	6	62	44
piR13869	CAAGGTTGGGAAAGACTCACAGGATC	NA	3	0	59	47
piR13870	AAGCACAAGCTTGTCAACTTAGACCA	NA	0	0	74	32
piR13871	ACAAGACCATAGGATTCCAAAAGGGCACC	NA	0	0	77	29
piR13872	AGGTTCAGGCCGTAATTCAACAGTTC	NA	0	0	82	24
piR13873	CAATACATGAGCACGTGACTGTCTGA	NA	0	0	72	34
piR13874	CACACACTAGAAACCTCTTGGACTGCTTCC	NA	0	0	76	30
piR13875	CTGTGAACTTATAACCTCAAAGGGAGT	NA	0	0	64	42
piR13876	GACTGATCAGATTTGACTTGGAGATTA	NA	0	0	65	41
piR13877	GGCTCCAAGAAGGGTGATCTCCAGATAG	NA	0	0	76	30
piR13878	GTGGGCTGAAGACAATAACATTGAATGGC	NA	0	0	68	38
piR13879	TAAACCATGTCCCTCAGCACGATGTCC	NA	0	0	65	41
piR13880	TCTCTCCCAGGATGATTTGTTCCATG	NA	0	0	62	44
piR13881	TCTCTGAGCACCACATCCAAAAGGCT	NA	0	0	76	30
piR13882	TCTTCTCCAGGCTGAATAAGCCCAGCTCCT	NA	0	0	85	21
piR13883	TGTCATGGTTTTGTAACTTCGCTATTGGT	NA	0	0	58	48
piR13884	TTAGAGGTTGGGGGATCAGTAAACCCT	NA	0	0	58	48
piR13885	TTCATGGTAAGATACAGGCTGTATTTTGG	NA	0	0	73	33
piR13886	TTGCACTTCGCCGTGTTGAACCTT	NA	0	0	95	11
piR13887	CTAGGTATAAAGTGGCAAGATGGGCG	piR-gga-12204	101	0	30	76
piR13888	CCTGATCATCTTAGTGGCCCTCCTCTG	NA	73	20	30	76
piR13889	TCTGTCTGTTTCCTCCTGAACTGTGGG	NA	56	5	47	59
piR13890	TGGAATGGGCTGCCCAGAGAGGTGGC	NA	11	45	53	53
piR13891	GCCCGTTCCAGCACCTCACCACTCT	piR-gga-653364	58	0	37	69
piR13892	TGGACTTGTGGCAGTCCAGTTGGAGTGA	NA	23	32	52	54
piR13893	ACAGACTATAATACTCTATATTAC	NA	50	0	41	65
piR13894	TGACAGCCACGACTTTTCAAATATG	piR-gga-10661	48	0	37	69
piR13895	TCATCCAGATACCTCCTGAACACTGCC	piR-gga-1260738	24	17	56	50
piR13896	CCAAGTCTGTCAAGGTCCCTCTGAATGGT	NA	12	24	49	57
piR13897	TCTGCCTTGTCGGCTCTTCCCCTGATT	NA	28	8	70	36
piR13898	CACTGGACCAGGCTGCACAGAGCCACA	NA	0	29	33	73
piR13899	TTATTGGCTACCTATTCTGCATTGCAGGA	piR-gga-55793	21	9	63	43
piR13900	TCTCTCTGTACATCTTAACAACTTCTTTG	NA	24	4	54	52
piR13901	CTACATGTAGCGTGCTCTAGGCAAG	NA	22	0	34	72
piR13902	TGGAATGGGCTGCCCAGTGAATTGTA	NA	0	19	52	54
piR13903	TGTCTCGGATCACATGCTCATTCCACATG	NA	11	7	50	56
piR13904	AAGCACAAGTTGGACAACTTAGACCAG	NA	15	0	34	72
piR13905	AAGGCCTGGAAACTGGTTTGAACACCGTG	NA	15	0	53	53
piR13906	CTGGGATCGTCCTGACCCAAGTGCAGC	NA	9	5	49	57
piR13907	TGTCACATGAAAATGTGCTTGGACAGGT	NA	6	7	54	52
piR13908	TGACTCACCCCTCCTGGTAACAGCGTT	NA	7	5	56	50
piR13909	ACAGATGTTGTAAAGTATTGGATGAC	NA	8	0	56	50
piR13910	GGAAAACTGGTCTGACTATTAAAGGC	NA	3	3	44	62
piR13911	TTGGACTGGGTGATCCTGTGGGTCTTT	NA	0	6	60	46
piR13912	TCATCCACACTGGTCTTCTTCCCCTACGA	NA	0	5	47	59
piR13913	TACTGTGAGAGACCGTGTCAAAGT	piR-gga-285482	4	0	40	66
piR13914	ACAGGCTTGAGAAGTGGACCCATGT	NA	0	0	40	66
piR13915	ACTCCTTGCAAGTCCTGTGGCAGCT	NA	0	0	53	53
piR13916	CCCTGGGAGACTCTGCTCATTATC	NA	0	0	52	54
piR13917	CCTTGTCCTATCACTATCCACCTTG	NA	0	0	50	56
piR13918	GACGAACAGACTCACTCGATGCAC	NA	0	0	50	56
piR13919	GCTTGTTCCTGTGCCACACCACTCC	NA	0	0	37	69
piR13920	TACATCAGATAACTGTATGGGCAGCCA	NA	0	0	53	53
piR13921	TCAAGTCCAACCGCAGCCTAACCATA	NA	0	0	52	54
piR13922	TCACAGCTACCAACATTTGTTCCC	NA	0	0	51	55
piR13923	TCACAGCTATTAATATTCGGTCCCAG	NA	0	0	51	55
piR13924	TCAGAAGACATAGCTCACTGGCTGCATC	NA	0	0	36	70
piR13925	TGAAGAGCATCGGCCGCAGTACTGA	NA	0	0	63	43
piR13926	TGAAGAGTTTGTAGCCATCCATCGCAGT	NA	0	0	60	46
piR13927	TGACACAGAACCATTGATTACAACGC	NA	0	0	52	54
piR13928	TGCCGAAAGTCAGACAACTCTTAGCGGTG	NA	0	0	51	55
piR13929	TGGCTCAGTGCTCGCCTCGGGTGGT	NA	0	0	46	60
piR13930	TGGGACAGGCTCCCCAGAGCAGTG	NA	0	0	54	52
piR13931	TTGCCTTCACCTGTGCTCCTGCAGC	NA	0	0	54	52
piR13932	TTTACAGACAGACCTAGACCTTGCACTTC	NA	0	0	34	72
piR13933	TCCCAGACTCTCTCTCTTCCCTCCAG	piR-gga-1301094	140	28	23	83
piR13934	TCTGATCATCTTTGTGGCCCTCCTCC	piR-gga-971001	61	36	45	61
piR13935	TAGAGATAGTTTATGTAGAGAGTGTTAG	NA	65	18	23	83
piR13936	TGTTTCTGAGGGCTCCCTGGCATTGTGT	NA	40	22	29	77
piR13937	GCAAAGCCAAGAACCATCCTCTGAAAA	NA	34	25	16	90
piR13938	TCTCATCACACAATATCTGGCTGCCAC	NA	57	0	26	80
piR13939	TTTCCCCTGAGCCTCCTCTTCTCCAGA	NA	0	31	35	71
piR13940	TCTGACTGTTTCCACCTGAACTGTGGG	NA	24	4	45	61
piR13941	TGGCCTTGAACGCCTCCAGGGATGAGGCATC	NA	0	25	45	61
piR13942	CCCTGTCCTATTACTATCACACTGTAAA	NA	0	24	18	88
piR13943	ACACTGACTAGCGAGCCAATCCTG	NA	20	0	27	79
piR13944	ACGTCTCCCACCAGACCTTCTCTGG	NA	14	4	22	84
piR13945	CAGGATCCCGTTCTATCTTTCTATTGGGC	NA	12	5	45	61
piR13946	TGCAACTTGTCGCGTGGGGCTCCACACAGT	NA	0	13	42	64
piR13947	CAGTGAACTTATAACCTCAAGGGG	NA	8	5	42	64
piR13948	ACGGCTATGAGGTTTCCAGACAAGTA	NA	7	5	5	101
piR13949	AAGAAAGACATCGAGGCCCTGGAG	NA	0	0	23	83
piR13950	ACCTCGACTGCCAGTGCTGAACTGGA	NA	0	0	24	82
piR13951	GACTGTGTACAGGAAATGGACCTG	NA	0	0	25	81
piR13952	GCTGATCTGGGGTTTCACCTGACTAT	NA	0	0	29	77
piR13953	TAAGACTTGTGCTCCAGACCTCTCATCAGT	NA	0	0	45	61
piR13954	TCTCATCTGTCTCTTCATCCTGGTTTGT	NA	0	0	45	61
piR13955	TCTCATTGGCTGGACTTTTTCTAGAGTG	NA	0	0	23	83
piR13956	TGAAGACAAAAGGAACAAAAGAAAC	NA	0	0	32	74
piR13957	TGGAGTACTATATCCAATTCTGGGT	NA	0	0	16	90
piR13958	TTCTATGTCAGGGTGGAGACTGGTT	NA	0	0	25	81
piR13959	CCTAACTGTCTCCACCTGAATCTCCGGC	NA	46	36	38	68
piR13960	TTGTGAACTTATAACCTCAAGGGG	NA	33	0	38	68
piR13961	AAGGCCCGCGGCGGGTGTTGACGCGAT	NA	0	86	7	99
piR13962	TCTGACTGTTTGGTAACTGTTTCCATAG	piR-gga-576548	52	0	13	93
piR13963	TGTGACTGATCAGATCTGACTTGGAGAC	NA	7	9	91	14
piR13964	GACTTGACCACGTGTAACTTGATGCT	NA	0	4	17	89
piR13965	ATCTGTCCAAGCCACAATCTGCAAGC	NA	0	0	10	96
piR13966	TATGATCTAGTGACCCGTCTGGTGG	NA	0	0	9	97
piR13967	TCCTGTGAGACATCTGCTGCCTTC	NA	0	0	3	103
piR13968	TGTCCAGATCCCTCTGTAGGACCTCGTA	NA	0	0	101	4
piR13969	TTCAGGCCGTGACTCAACAGTTCTT	NA	8	0	96	9
piR13970	CTGAGATTGTTCAGTCTGGAGAAGAAG	NA	0	0	73	32
piR13971	TACTAGACCAGGTTTCCAAGGGCCCCT	NA	0	0	73	32
piR13972	TAGGTCCTACCTGCACCTTCCAAGGCC	NA	0	0	95	10
piR13973	TCAAAGTCTGCCCTCTGGAAGTTCAAG	NA	0	0	73	32
piR13974	TCCCCCACCAGGACGAGAGCCCGTG	NA	0	0	66	39
piR13975	TCTGTCCCAGCCATGGACTGCCAGC	NA	0	0	96	9
piR13976	TGCAACCAAAATGCAGGACCTGACA	NA	0	0	95	10
piR13977	TGCACTCCAGCTGTGGGAGCATTCCACT	NA	0	0	79	26
piR13978	TGTTTGCTACTTGTGAGACGGCTGAAATGA	NA	0	0	83	22
piR13979	TTCAGGCCGTGATTCAACAGTTCCCAC	NA	0	0	84	21
piR13980	TTTCGCTCTAGACGCGAGGACACCCGCT	NA	0	0	79	26
piR13981	TACTCAGGCTGTGTGCACCGGTATAAAG	piR-gga-45843	39	0	62	43
piR13982	ATGAACACACTTACATTTATACTCTCACA	NA	0	37	64	41
piR13983	TCATCCAGATACCTCTTGAACACTGCCT	piR-gga-24786	12	0	72	33
piR13984	TTGTCTTCATCTGTGGTCCCGCAGC	NA	11	0	74	31
piR13985	TTTATCTAGATCTTGAAAATATTCCACA	NA	9	0	74	31
piR13986	AAACTCATCAGGAGGGAATGCTGGC	NA	0	0	51	54
piR13987	ATCTCTCTACTCAACGTGTCCATTAAGGAG	NA	0	0	54	51
piR13988	TAAAGTAGAAAGACCTCTGAAAAGA	NA	0	0	74	31
piR13989	TCATGAATCTCCAACCCACCTGCCAGGC	NA	0	0	72	33
piR13990	TTATTCATGACTGTGACACATGCGCC	NA	0	0	64	41
piR13991	GCAAGAATTGCGTGAAGCGGGGAT	piR-gga-29267	79	0	81	24
piR13992	TGATCTGCCATAGGGACACGATGGA	NA	22	7	55	50
piR13993	TCATCTCTAGCAGGCCTGGTTTTATCCCC	piR-gga-12822	22	0	69	36
piR13994	AAAGCCTGGAAACTGGTTTGAACGCCGTG	NA	13	0	57	48
piR13995	TCATCTGTCTCTTCATCCTGGTTTGGCA	NA	12	0	65	40
piR13996	TCTAGCAGGCCTGGTGTTATCCCTTA	piR-gga-80113	3	5	59	46
piR13997	TTCTTCCACAGGAGGTAGATTCTCA	piR-gga-67426	7	0	81	24
piR13998	ATTGGTGTAGACGCACCTCAGCTGAGCC	NA	3	0	78	27
piR13999	AGATGTCCGGGGCTGCACGCGCGCT	NA	0	0	60	45
piR14000	AGGATCCGGCAGTAGTCCCGCTGCA	NA	0	0	58	47
piR14001	ATCCCAGGTGCAAGACTCTACACAGG	NA	0	0	61	44
piR14002	CCCTTTGCTTATCTTGATCGTCGTCAA	NA	0	0	68	37
piR14003	GATGTCTCGGATCACATGCTCATTCC	NA	0	0	48	57
piR14004	GCCTGTTCCAGTGCTCCATCACCCTT	NA	0	0	55	50
piR14005	TACACCATCAGAAGACATAGCTCACTGG	NA	0	0	78	27
piR14006	TACAGCTAGATCAGGTTGCTCAGAGACCT	NA	0	0	57	48
piR14007	TACTGGAGGAAGAAACCACTGGTC	NA	0	0	81	24
piR14008	TCAATCATACTATATCTTTCTTCTGCCCT	NA	0	0	78	27
piR14009	TCCAGTTGGAGAGGACCTCAAAGATC	NA	0	0	71	34
piR14010	TCCATCAGTACACCCAAGTCCCTTTCT	NA	0	0	58	47
piR14011	TCTGGCGGATGTGGGAAGCCTGACC	NA	0	0	61	44
piR14012	TCTTGTCACCTGTCACCACTGAGG	NA	0	0	60	45
piR14013	TGTCCCCCAACACAGTGTCCAAACGTT	NA	0	0	67	38
piR14014	TTTCCCAAGATCATGATTGCTTTTAATCT	NA	0	0	67	38
piR14015	CTGGGATTGTTCAGTCTGGAGAAGAGG	piR-gga-99036	69	0	40	65
piR14016	TCCAGCGCAGCTCTGGAGGACCTA	NA	30	37	30	75
piR14017	TGATGACCAGAAACGTGGTGGACATG	piR-gga-349321	29	3	40	65
piR14018	CGCGGGTTCGATCCCCGTACGGGCCACA	NA	3	23	40	65
piR14019	CGGAACAGGACACTTTCCAACAGGCG	NA	0	14	30	75
piR14020	CTTCCGCAAGCTGCTCATAGAACTCCTC	NA	0	0	49	56
piR14021	TAACTCCATTCACCACCACTCTCTGGGCCC	NA	0	0	56	49
piR14022	GACTTAGGGATTGCACAGCTGATGA	NA	26	36	34	71
piR14023	ATTGATCACCACCCTCTGTCTGCAA	NA	32	23	33	72
piR14024	TCTCTCTGCACATCTTAACAACGG	NA	32	0	26	79
piR14025	ACAGGTCTATCTAGGTAACTCCGTGAC	NA	20	9	43	62
piR14026	TTCTCTGGTTTTGGAGGAGACTTCTTAC	NA	0	24	47	58
piR14027	TGGGCTGGGCTGCATTGCAATGGC	NA	0	21	26	79
piR14028	TTGGGCTGTGTTTCCGCCCCTGGGGCAC	piR-gga-1243047	22	0	35	70
piR14029	TCGGACTTGCTCTGCCCTTACAGC	NA	11	7	50	55
piR14030	TTGTGTTGAAAACGTCCCTGAAGATC	piR-gga-512155	18	0	46	59
piR14031	GTCTGCCAGCACCACCAGCCTCTAGG	NA	0	17	37	68
piR14032	TGGGCAACGTATCTCTTAATAACATA	NA	16	0	39	66
piR14033	TCATCTCATTGGCTGGACTTTTTCTAGAA	piR-gga-222636	13	0	39	66
piR14034	CGGATCACAAATACAAAGCAGTATAA	NA	0	4	35	70
piR14035	TAGTGATTCAGTCGCAGATTTCGGGA	NA	0	4	38	67
piR14036	AGTAACCTCAATGCACTCTTTAAC	NA	0	0	38	67
piR14037	CTGGAGTGCTGTGAAGGATGGCTAGC	NA	0	0	33	72
piR14038	TAGGCACACAAGGAAAAGATATCAA	NA	0	0	44	61
piR14039	TCATACCATTCCACTGTCTTAATCTCTT	NA	0	0	53	52
piR14040	TGTGCTCACATCCGCTGTTTGATCTCC	NA	0	0	33	72
piR14041	TTCCCCTCATCCACCAATGCTGTCA	NA	0	0	45	60
piR14042	TTGTGCTGGGAACCCCAGGCCTGGACG	NA	0	0	41	64
piR14043	TGCATCTTTGTTGTGCTGGGGGCCC	piR-gga-244619	36	0	25	80
piR14044	ATAGATCTGTGCCCGTGACAGGGGGG	NA	0	20	27	78
piR14045	TAAGACTTGTGCTCCAGACCCTTCACCG	NA	0	0	19	86
piR14046	ATGAGCGCGCGTGCTAGGACCCGAAA	NA	0	70	0	105
piR14047	TCACATACGTGCTGGCAGATTCTTCA	NA	49	11	104	0
piR14048	GGCCGTGGCTCAACAGTTCTCATACAG	NA	35	7	94	10
piR14049	GACGTGCAAACCGGTCGTCCGACCCGG	NA	14	0	0	105
piR14050	ACATGTGGACAGAGGACGAACACCGA	NA	0	13	0	105
piR14051	GACGTGCAAATCGGTCGTCCGCCCCGG	NA	11	0	0	105
piR14052	CGCAGGTGCAGATCTTGGTGGTAGTA	NA	0	0	104	0
piR14053	CGTGCTGTCCTGTCCCACTCTGATTGGT	NA	0	0	0	105
piR14054	GCAACCTGTTCCAGTGCTTCACCATCCTCT	NA	0	0	94	10
piR14055	GCAACCTGTTCCAGTGCTTCACCATCCTT	NA	0	0	87	17
piR14056	TGCTGGTTAATAGAAACTGAGGTGC	NA	0	0	0	105
piR14057	TTCCTGGAGAACGTCATCCGCGACGCC	NA	0	0	0	105
piR14058	ACTGATCAGATCTGACTTGGAGATTTCCCC	NA	47	11	80	24
piR14059	CGTAGTACTCCAGATGGGGCCTCACAAGAGT	NA	0	16	66	38
piR14060	CCTCTCCATATTCCTTGCCAGTCAGT	NA	8	0	65	39
piR14061	CCAAACTGTATTGGAACAGGGCAGC	NA	0	0	75	29
piR14062	TAGGTCATCAACAAAGATATTAAACAGT	NA	0	0	80	24
piR14063	TGTCTGGAGTTTGGCGGACTGCCC	NA	0	0	76	28
piR14064	TGTGTCCAGATGTGGAGTTCTCAGT	NA	0	0	66	38
piR14065	TTCAGTAGTGGTGGGTTGTCAGGCATTGT	NA	0	0	69	35
piR14066	TAAACTCTGTTATCTCTCTCCCTCCCCTG	piR-gga-82536	349	0	41	63
piR14067	TCATCCAGACGCCTCTTGAGCACTACCG	piR-gga-241124	46	0	34	70
piR14068	TTACATGTAGTGTGCTCTGGGCAGGA	NA	41	0	48	56
piR14069	TATCCTCTGAGAGCTCTGAGCTGT	NA	0	34	41	63
piR14070	CAGTACAGAAAGGACGTGGAGGTGC	piR-gga-331469	24	0	54	50
piR14071	ATTTGCCAAATCTAGAACGCAATGGC	NA	0	20	56	48
piR14072	TCTGGCTTGTATCAGAAACAGTGTA	piR-gga-70042	16	0	54	50
piR14073	CGGATCACAAATACAAAGCAGTAC	NA	15	0	53	51
piR14074	CTGGATTGAAAGAGACCACAGTGATCACC	NA	8	5	51	53
piR14075	ACCGAGTGCTTATTTCTTCCTGTAACT	NA	0	0	50	54
piR14076	AGGCCTGTAGTATACCCCTATCACCAGC	NA	0	0	63	41
piR14077	CACACCTGTAGTTCCCTGGATCCTCCCTG	NA	0	0	54	50
piR14078	CACCAGGGGAGATTCATGTTGGATGTT	NA	0	0	54	50
piR14079	GACAGACTCCCAGTCTCTGCAGGGG	NA	0	0	41	63
piR14080	TCACACTATTTCTAATACAGGCCAGGA	NA	0	0	56	48
piR14081	TCACCCCTAATCCTACTATCGCTCCCCCA	NA	0	0	63	41
piR14082	TCCTGAACAATTCAAAGTCCGCCCTCTGA	NA	0	0	61	43
piR14083	TGAGTTCAAGCTGGGCTTTTGCCTGTC	NA	0	0	74	30
piR14084	CACAGCGTGAGCTCCCTCTGCAAAAT	NA	0	93	60	44
piR14085	TAAAGAACTTCCCTCTGATATCCTACT	NA	34	0	44	60
piR14086	TTGTGGGCCTCTCATCTGTATTTCTGCC	NA	26	0	44	60
piR14087	TCATCTGTCTCTTCATCCTGGTTTGGT	NA	23	0	67	37
piR14088	TCGAGGACTCTACCATTTCATGGTCG	NA	21	0	58	46
piR14089	TCATTCAGTACCTCAGCTTTCTCTC	NA	0	11	57	47
piR14090	TCAAGTCTGTCAAGGTCCCTCTGAACGGC	NA	8	0	47	57
piR14091	GTGAAGGCGATTCAGCTCTGTGACTGG	piR-gga-1260500	4	0	57	47
piR14092	AAGAAAGACAGAGAGCTGTTGGAGA	NA	0	0	67	37
piR14093	ATGCAGGACCTGACACTTAGCCCTATTG	NA	0	0	77	27
piR14094	CTGTTCCAGTGTGTCACTGCCCTCTGTG	NA	0	0	55	49
piR14095	GTATACTTGGAACCGTTTGCCCCA	NA	0	0	60	44
piR14096	TACTGGAGGAAGAAACCACTGGTCCAT	NA	0	0	70	34
piR14097	TCATGTCCAGCTTCTCGTCCACAAGGA	NA	0	0	57	47
piR14098	TCCAGCTGCTTGTAGAAGGCCTCATTGAC	NA	0	0	67	37
piR14099	TCGCTCTAGACGCGAGGACACCCGC	NA	0	0	77	27
piR14100	TCTAGTCCAACCATCAACCCATCAC	NA	0	0	57	47
piR14101	TCTTGTTTGTTGCCCATGCTGCGT	NA	0	0	70	34
piR14102	TTGTCTTCGTGTCCCTCCTCTGGACCCG	piR-gga-1321730	144	7	19	85
piR14103	TTGTAGGTAAGCTGAGACGGTGCG	piR-gga-3129	63	36	29	75
piR14104	GTCTGCCAGGACCATGAGCCTCTAGGT	NA	0	48	29	75
piR14105	TTCTGGTGCTGTTCTTATGAGTTTCTGCC	NA	29	4	49	55
piR14106	TGTAGGATGCTTGCAGAACTGCCTTC	piR-gga-88097	9	0	29	75
piR14107	TACCTCCTGGAGTTGCAAGAAGCGAT	NA	0	0	40	64
piR14108	TCAAACCTATTACGTAGAGACAGCT	NA	0	0	30	74
piR14109	TCGGAACATTTACATTTCTTTAGGTGT	NA	0	0	31	73
piR14110	ACACACAGAAGATCAAGATGCAGGCC	piR-gga-7519	29	36	23	81
piR14111	CATAAGACTTGTACTCCAGACCCTTCACT	NA	14	35	43	61
piR14112	TCGTGATCACGAACTCAACCAGTGCATG	piR-gga-8454	20	4	45	59
piR14113	TCCACCTGGGCAAAGAATCATTAATCACC	piR-gga-1355743	21	0	28	76
piR14114	CAGGCCGTGACTCAACAGCTCTCATAC	NA	12	5	23	81
piR14115	TTCGATACCACACCCTTTGGCCTT	piR-gga-285654	7	3	42	62
piR14116	TAGGCACACAAGGAAAAGATATCAAAAA	piR-gga-5251	5	0	42	62
piR14117	AGAATTGCGTGAAGCGGGGATAGTT	NA	0	0	33	71
piR14118	CCTGATCTGGAAGTCTGGGATGGT	NA	0	0	22	82
piR14119	TCAAGGTCGAGCTCGTGAGATAAG	NA	0	0	35	69
piR14120	TGATGGTTGTTTTGTTGTTCTTCAGT	NA	0	0	36	68
piR14121	TTCTGGTGCTGTTCTTGAGAGTTTCTGCC	NA	37	9	38	66
piR14122	TCATTCAGTACCTCAGCTTTCTCC	NA	0	0	38	66
piR14123	GATCTAGACAGCAGGACGGTGGCT	NA	1266	68	0	104
piR14124	TACCACCAGGCTGAGTAGCTCATCTACC	NA	44	60	20	84
piR14125	TGAGGTAGTAGGTTGTGTGGTTTT	piR-gga-9003	82	0	27	77
piR14126	AGGGCTGACTGCCCCTGGGGAAGGGTCT	NA	0	61	11	93
piR14127	CAGGCCGTGATTCAACAGTTCCCATACACG	NA	45	0	14	90
piR14128	TTTCCTCTGATGGCTCGACTGTGGCTGC	NA	0	41	14	90
piR14129	GACTTAGGGATTGCACAGCTGATGGCTTG	NA	0	36	27	77
piR14130	AGCAGCACGGTGGCCATGGAAGTC	NA	21	9	0	104
piR14131	TACAGAGAAGATACGGGTGGAAGACG	piR-gga-121668	10	0	14	90
piR14132	AATGGCTTGAGAGCAACCCTGAGGAG	NA	0	0	18	86
piR14133	ATAGCTGTCAGACAACGTTCCTGGGG	NA	0	0	8	96
piR14134	TCTGATCTGTTGATTTCCTGTCTATAAT	NA	0	0	0	104
piR14135	ACAGCAGGACGGTGGCCATGGAAGTC	NA	0	29	5	99
piR14136	TTACAAAGGAGTAATGAAGTAAGGAGCT	NA	56	0	86	17
piR14137	TGCAGATCTTGGTGGTAGTAGCAACA	NA	0	8	100	3
piR14138	ATACCCAATGCCTGGGCTTGTTTAACTGC	NA	0	0	87	16
piR14139	TAGTTGACGAATCAACTTATGAATGG	NA	0	0	87	16
piR14140	TCATGCTCGCTCTACCCTAGACAGTC	NA	0	0	99	4
piR14141	TCCTGTGTTAAACTGTATTCCATATGTCT	NA	0	0	83	20
piR14142	TGATTCATGGTATGGATGCAGCTTTCTG	NA	0	0	103	0
piR14143	TGTCCAGATCCCTCTGTAGGACCTCGTTA	NA	0	0	103	0
piR14144	TGTTTCCAGAGCTTGTACGCACCTTT	NA	0	0	80	23
piR14145	TTTCCTCATAGGGGAGATACTCCAGGTCC	NA	0	0	83	20
piR14146	TGTAGTTCTTCTTCTCTTCTGGACAGGT	NA	73	0	62	41
piR14147	GTGATCACAGAGCCTTTATTTGAGA	NA	5	0	72	31
piR14148	AACCTCCATATCTGGTACCAGAACA	NA	0	0	64	39
piR14149	AGGATATTGCCTCCCCTTGTCGGCTCA	NA	0	0	79	24
piR14150	AGTCCGCCAAACTCCAGACACTGT	NA	0	0	62	41
piR14151	CCATCCAAACATCTACTAATCCCTCC	NA	0	0	62	41
piR14152	CGATACAGCGAGTGGACTGATGCAAGT	NA	0	0	81	22
piR14153	TACAGTTGGTTTTCTGTGCTGCAAGTC	NA	0	0	74	29
piR14154	TCGCCAACCACTAGACAAGGCTTCCCAA	NA	0	0	81	22
piR14155	TCGGCAACCACCTCAGCCAGCTCCTTCAGAA	NA	0	0	74	29
piR14156	TTCTGACTGTTTCCTCCTGAACTGTGGG	NA	46	0	65	38
piR14157	CAGTTTCCTTAAAATATTCCCAGCCTTCT	NA	0	22	58	45
piR14158	TCCTTCCCAGGTGCAAGACTCTACACAGGT	NA	0	22	73	30
piR14159	TCTGACTGTTTCCTCCTGAACTCTGGGG	piR-gga-1348610	23	0	66	37
piR14160	CTGAGATTGTTCAGTCTGGAGAAGAAGG	NA	0	16	76	27
piR14161	TTGGACTGGATGATCTTGGAGGTCC	NA	11	0	66	37
piR14162	TAAAGAACTTCCCCCTAACATCCAAA	NA	0	3	77	26
piR14163	AACGTCACGTAGCTTCTGCAAGTTTGT	NA	0	0	75	28
piR14164	AAGAGCGCCAGTACCCCAGTATACC	NA	0	0	55	48
piR14165	ACCACCAGGATCCGGCAGTAGTCCC	NA	0	0	65	38
piR14166	CACAAGCCAAGCCCCAAATAAGTCATA	NA	0	0	76	27
piR14167	CACCTCTGGTTGGTCTGTCTAATACGT	NA	0	0	61	42
piR14168	CCAAACTGTATTGGAACAGGGCAGTGCC	NA	0	0	75	28
piR14169	CCATGTTCCATGTGACTTCCTTACTGGT	NA	0	0	59	44
piR14170	TACATTCCAGAAACCTCCTAGACTGCTT	NA	0	0	75	28
piR14171	TAGGAGCATAGTATCACAGAATCAT	NA	0	0	71	32
piR14172	TCATGAATTGGTTCAGGCTGTGACCTT	NA	0	0	73	30
piR14173	TCTAACCTAAACCTCCTCTGGTACAAC	NA	0	0	69	34
piR14174	TCTTGTTTGTTGCCCATGCTGTGTGCATT	NA	0	0	65	38
piR14175	TGAAAAGAACTTTGAAGAGAGAGTT	NA	0	0	68	35
piR14176	TCAGATCATCTTAGTGGCCCTCCTCT	piR-gga-620882	56	35	30	73
piR14177	TTTGATGATACAGGTGAGGAGGAG	piR-gga-13172	54	0	30	73
piR14178	TTCTGGTACTGTTCTTGTGAGTTTCTGCC	NA	37	5	40	63
piR14179	TCAGTGTGCCCAGCAGGTCTTTGT	NA	10	30	49	54
piR14180	TCCTCAGCTCGGCTCGGTCTGCGCGC	piR-gga-566028	39	0	47	56
piR14181	TTTGGAAAGCAGAACTGGCGCTGCGGG	NA	10	5	54	49
piR14182	TTGTCTTCATCTCTGCTCCCGCAGC	NA	3	4	54	49
piR14183	GGTGCTAAATCATTCGTAGACGACCTGATT	NA	0	0	47	56
piR14184	TGGTGACTCCACCACCTCCCTGGGCA	NA	0	0	40	63
piR14185	TTCTTCCTAATGTCTAATCTAAAGC	NA	0	0	47	56
piR14186	CCATCCAAACATCTACTAATCCCTCCGT	NA	48	43	60	43
piR14187	TTGGACAGATACACTCTTGGCTGA	NA	38	39	50	53
piR14188	CTCTGTTAGCGAAGAACAGGTCTAGC	NA	69	0	43	60
piR14189	TTGCTGGACTACTGCCTCTGAGGCCACT	NA	63	0	34	69
piR14190	TCTCTCTGCACATCTTAGCAACTTCTTTG	NA	43	13	50	53
piR14191	TTAGGAGGAAGTTCTTCACACAGGGTA	NA	36	12	52	51
piR14192	TAGAGGTTGGGGGATCAGTAAACC	NA	31	14	36	67
piR14193	CAGTACTCCAGATGGGGCCTCACAAGAGCT	piR-gga-193858	33	0	33	70
piR14194	CTACATGTAGCATGCTCTGGGCAAG	NA	14	0	43	60
piR14195	TTCCAAGATCTTCCCAGGCACAGAGG	NA	7	4	53	50
piR14196	TGAATCACTATATCAGGTACCAAAGGCGA	piR-gga-6726	7	0	53	50
piR14197	ACATGCTAGAACTCCAATATGAAT	NA	0	0	63	40
piR14198	CCGTTCCAGCACCTCACCACTCTCCTT	NA	0	0	52	51
piR14199	GCACGAGTGAGAGAATTACAGAACA	NA	0	0	43	60
piR14200	TAAGGCTGTACCTCATTGTGAACTGC	NA	0	0	41	62
piR14201	TACAGTTGGTTTTCTGTGCTGCAAGG	NA	0	0	33	70
piR14202	TTAGGAGGAAGTTCTTCACACAGGGTGG	piR-gga-316351	158	0	44	59
piR14203	TCTGTCCATGGGAAAGCTACATTTGT	piR-gga-27538	70	0	57	46
piR14204	GAAAGGTTGAGGGAACCGGGCTTA	NA	21	36	37	66
piR14205	CCAAACTAAACAATCGCAGCTCCCTC	NA	0	24	44	59
piR14206	AAGAACTTCAAAAGATACTTGGGCCAA	NA	0	0	67	36
piR14207	GTCAACTAGAAAGTCAAGGAGTGATC	NA	0	0	67	36
piR14208	TCCACCTGGACATAGAATCATTGA	NA	0	0	67	36
piR14209	CCATCCAAACATCTACTGATCCCTCTGT	NA	45	82	39	64
piR14210	TCTGATCATCTTAGTGGCCCCCCTCTG	piR-gga-99054	46	35	21	82
piR14211	TTTGAAGGGAGCATGTAAACAGCAGG	piR-gga-128689	56	24	21	82
piR14212	CGGATCACTAATGTTAGACAATAT	NA	79	0	21	82
piR14213	TCTTATCATCTTAGTGGCCCTCCTCTGG	NA	57	16	38	65
piR14214	CCATCCAAACATCTACTAGTCCCTCTGT	NA	36	15	32	71
piR14215	AACCATGACGCCCCTCCCAGTAACAGT	NA	0	0	18	85
piR14216	CAGGCTCTAAGGCAATGATAGGTGGG	NA	0	0	21	82
piR14217	CTGGGTTGAAAAGGACCACAATGCTC	NA	0	0	38	65
piR14218	CTGGGTTGAAAAGGATCACAATGATC	NA	0	0	39	64
piR14219	TAACGCAGCAACAAAGACTGGAGCACTGC	NA	0	0	18	85
piR14220	TATGATGGGAGTAACAGTATTAGTGG	NA	0	0	12	91
piR14221	TATTGTCTTGACATCCTATATTGCG	NA	0	0	39	64
piR14222	TCTAGTGGCGTGTGACCTGGCTAACT	NA	0	0	28	75
piR14223	TGACGTGCAAATCGGTCGTCCGACC	piR-gga-140297	110	93	5	98
piR14224	TTGAGGCCCTCCGCTGAACTCTCTCCCGG	NA	105	71	23	80
piR14225	TGGAGTCTAGGAGGGGTGGAGCCAGG	NA	86	75	22	81
piR14226	TAAGACTTGCACTCCAGACCCTTCACC	piR-gga-192080	40	18	27	76
piR14227	TCACCACCACTCTCTGGGCCTGGCCCTCCAA	piR-gga-1410615	19	36	35	68
piR14228	ACTGGCTGAGATAGGTGACCCATTGTG	NA	0	3	45	58
piR14229	AAAGGAATAATGAAGTAAGGAGCT	NA	0	0	25	78
piR14230	CATCTTTCTTGTGCTGGGAACCCCAGGCCTG	NA	0	0	42	61
piR14231	CCACTGTGCAATCCAAAAGGTGAGGCC	NA	0	0	45	58
piR14232	GCTTGACCAACCTAATCTCTGTGACC	NA	0	0	45	58
piR14233	TACTTCGATTGCCTTCCTCTTGGA	NA	0	0	25	78
piR14234	TCGAGAACTCTACCATTTCATGGTCACC	NA	0	0	45	58
piR14235	TCAGTCCTGATGTCTCTGGAGATGGTA	NA	33	68	17	86
piR14236	GATGTCTACAGGGCAAGCTGAAACCTTT	NA	0	84	102	0
piR14237	TGGCCTTGAATGCCTGCAGGGATGGGG	piR-gga-214738	50	0	14	89
piR14238	TTGACTCGAGGGCATTAGAGTGCACTG	NA	0	27	4	99
piR14239	GACGTGCAAGTCGGTCGTCCGACCCGG	NA	24	0	0	103
piR14240	CGCAGGTGCAGATCTTGGTGGTAGTAGA	NA	0	10	102	0
piR14241	TATAGATGGGGAGGGGCCTGTTGTAGA	NA	0	3	9	94
piR14242	GCTGTGTCAGTCGCAGCACTCTGACCG	NA	0	0	13	90
piR14243	TGATGCAGAAAGATGGGGACGTTCA	NA	0	0	20	83
piR14244	TTTCTGAGGGCTCCCTGGCATTGTGC	NA	0	0	17	86
piR14245	CCTCAGGATAGCTGGCGCTCGGGGCGG	NA	0	0	6	97
piR14246	TTTGGCTTGCACCTCAGCTCGGAAACTCA	NA	0	5	80	22
piR14247	AGGTGATTAGATGTCTGAAGTGCAAGT	NA	12	0	87	15
piR14248	TTCTTCTGCGCAGCGCTGTACTATTGC	NA	5	0	73	29
piR14249	CACCCCTGCAAAGACTGTGAATCTGCCTA	NA	4	0	79	23
piR14250	CCTAATGTAATTCAATCTGGACCCAT	NA	0	0	79	23
piR14251	GAATGTGTCGCTCCCCCATTTGTACT	NA	0	0	83	19
piR14252	TCATCCCATTCACCTCAGCCCAGTGATCA	NA	0	0	73	29
piR14253	TCCAGTTGGAAAGGACCTCAAGGATC	NA	0	0	73	29
piR14254	TCCGCGTGGGGCTGTACAGCGGCGAGG	NA	0	0	91	11
piR14255	TGCAGAAGTTCTTGGTAGGGATACCTTT	NA	0	0	90	12
piR14256	AACTGGTCGGATCTCAAAGGGATCAAG	NA	0	0	74	28
piR14257	CCTCATCTGTCTCTTCATCCTGGTTTGGCG	NA	57	0	64	38
piR14258	TCATCCAGATACCCCTTGAACACTGCC	piR-gga-235611	35	13	61	41
piR14259	TGACAGCCACGACTTCTCAAATATGATG	NA	22	3	48	54
piR14260	CTGGATTGAAAAGGACCACAGTGATCACT	NA	11	6	59	43
piR14261	TTCCAGATCAGGGCGCAAAGTACT	NA	12	0	54	48
piR14262	TGCTCTCAAGGACTGCTCCTTCCAGA	piR-gga-43972	7	0	48	54
piR14263	CAAGGTTGGAGAAGACTCACAGGATC	NA	4	3	61	41
piR14264	AAAGAGAGGGACCCGCGCAGACTCAG	NA	0	0	71	31
piR14265	TCTCACCCAAAATGATTTGCTCCATAACC	NA	0	0	59	43
piR14266	TCTGATAGTTCTTAATCTCTCCAC	NA	0	0	51	51
piR14267	TCTTCTCCAGACTGAACAATCCCAGC	NA	0	0	64	38
piR14268	TGAGTATGCATTGTTGGGGAAGGTTT	NA	0	0	72	30
piR14269	TGATGTTATGATGTGGAATACCAATAAA	NA	0	0	81	21
piR14270	TGGCCAATGTACCTGTAGAATGCCTT	NA	0	0	78	24
piR14271	TTCTTCCAGAGGACATAGACACTCTTTTA	NA	0	0	64	38
piR14272	CCTTATCATTTTAGTGGCTCTCCTCTGG	NA	43	6	67	35
piR14273	TCTGCCTTGTCGGCTCTTCCCCTGA	NA	0	45	57	45
piR14274	CCTGATTGTCTTCGTGTCCCTCCTCTGA	NA	18	26	66	36
piR14275	TTTTCTCCATCGGCATCCTGTTTTGTTCT	NA	35	0	58	44
piR14276	ATGGAGCTGACACAGTCCTCTGATGGT	NA	0	29	75	27
piR14277	TCTGACTGTTTCCTCCTGAACCGTGG	NA	27	3	57	45
piR14278	TGCAGACTTACCTGCCCTGAAGCTGGTC	NA	7	6	65	37
piR14279	GTGAGTAGTAATGGATGCCAGTTTTGT	piR-gga-216309	4	8	67	35
piR14280	CTCTAATACTGTTCGTCGACCTCTC	NA	9	3	58	44
piR14281	TCAAGGATCATGAATCTCCAACCCACA	NA	0	10	77	25
piR14282	TGGAGAGTTTGTAGCCATCCATTGT	NA	0	7	57	45
piR14283	ACCCATGCTGGCTAGGCCTGATCCCT	NA	0	0	70	32
piR14284	CACCAGTGTAGTTGCTCCAGTTACAAC	NA	0	0	57	45
piR14285	CATGATCAAGGAACCCAAGATTCTTGAGTT	NA	0	0	57	45
piR14286	CCTGGCTTGTATCAGAACTAGTGTG	NA	0	0	66	36
piR14287	CTCACCACGACAGACTTGAGGGGT	NA	0	0	55	47
piR14288	CTGCACTTGGCCTTGTTGAACCTC	NA	0	0	67	35
piR14289	TCGTGTCCCTCCTCTGGACCCTCCTCAG	NA	0	0	57	45
piR14290	TCTCTCTGCACATCTTAACAACGTCTTA	NA	0	0	70	32
piR14291	TTCCGTGATGTGTCTTCCTTCTCTGACCG	NA	0	0	67	35
piR14292	TGTGCTCACACTCTGACTTCCCTCCCTT	piR-gga-1364288	190	327	49	53
piR14293	TTTGGTGTTTTTTTCTTTCTTTTTCTGTT	NA	70	0	29	73
piR14294	GTAGACTACAGAGAACTAAATAAAGA	piR-gga-1044790	53	6	49	53
piR14295	TACCGGCCTGTGGTCCTCTATGGAGGA	piR-gga-2712	55	0	49	53
piR14296	AGGCCGTGACTCAACAGTTCTCATAT	NA	39	10	47	55
piR14297	TCCTGCTGTTATCTACCCTTCCAAAG	piR-gga-676161	47	0	29	73
piR14298	TCACTGGTGTTGTATGGAAGGCTGTC	piR-gga-1439180	45	0	32	70
piR14299	TAAAGACATTGAGGCCCTGGAGTG	NA	9	24	40	62
piR14300	TGGTTTGCTCTTAGTACAGGATAGGC	piR-gga-124323	16	6	47	55
piR14301	CCGTGACAAAGGCTTTGCTGAAGTCT	NA	14	3	46	56
piR14302	GCCTGTAGTTCCCTGGATCCTCCTTACC	NA	3	10	56	46
piR14303	ACATAGTTGGTAACTGCTAAAGTGAGGG	NA	5	6	46	56
piR14304	TAGTGATCCGGCGTGGTTTCGGCAGG	NA	7	0	29	73
piR14305	CAGGCCATGACTCAACAGTTCTGATACAGA	NA	0	5	39	63
piR14306	TGCTGTCTGACACAACGGGAGAGTT	NA	0	0	40	62
piR14307	TGGAGCAGAAGAGGACGTCTGTGTGG	NA	0	0	29	73
piR14308	TGGTTACTGGAAGGACCTCTGCTTCT	NA	0	0	37	65
piR14309	TTCTGTGCTAAATTGTATTCCCAGCATA	NA	0	0	56	46
piR14310	TTTGGTCTCCGGTCTGGCATGGGGC	NA	0	0	49	53
piR14311	CTTGAAGGGAGTGTATAAACAGGATGGG	piR-gga-13449	269	75	35	67
piR14312	TAGTGATCCGGCGTGGTTTTGGCC	NA	59	31	26	76
piR14313	TTTCTCCTTCTCACGTTTGGGCTTGG	NA	55	0	35	67
piR14314	GACTTAGGGATTGCAGAGCTGATGGC	NA	0	52	41	61
piR14315	GACTTAGGGATTGCACAGCTGATGGCC	NA	22	28	41	61
piR14316	TTAGAGGTGATCATGGACTGGCCTGA	piR-gga-5555	47	0	26	76
piR14317	TTGTCTTCATCAGTGCTCCCGCAGC	NA	30	0	50	52
piR14318	TATGGGCTATGTGCAGGTCTTATAATGT	NA	0	16	52	50
piR14319	ACTTATCATTTTAGTGGCTCTCCTCT	NA	7	0	43	59
piR14320	AATGGCATTAGTAGATACTGGGGC	NA	0	0	36	66
piR14321	AGTGGCTGGAAGACTGTGTACAGG	NA	0	0	36	66
piR14322	TAGTACCCTAACTCTAACAACCCTCTGC	NA	0	0	36	66
piR14323	TCAAGTTGGTGGCTTGTGCCCTGGAA	NA	0	0	33	69
piR14324	TCATCCAGACGCCTCTTGAGCACT	NA	0	0	50	52
piR14325	TCTGCTCCCTGCCTCTGAGAATCT	NA	0	0	45	57
piR14326	TGTTCCAGTGCTTGATTACTCTCCCAGTA	NA	0	0	33	69
piR14327	TTGAGACAGAATGGGTGGCTCTAGC	NA	0	0	45	57
piR14328	TTCCATGATCTTCCCAGGCACGGAGGT	piR-gga-1431630	23	5	44	58
piR14329	TGCAGGCTGCAGAATATCTTTGTAGG	NA	0	0	44	58
piR14330	TCCTGTCTCAGGGCTGATCCCGCTCG	piR-gga-1147373	115	24	14	88
piR14331	CAGCATGGGTGCACGAAGGGCAGG	NA	113	0	18	84
piR14332	AAGGAGCACAGATGGACAAGGCCAGA	piR-gga-400323	79	31	16	86
piR14333	TCACGATTAATCAGTAGAGACACTTGCG	NA	58	0	15	87
piR14334	ACGAACAGACTCACTCGATGCACA	NA	52	0	18	84
piR14335	AAGGCCGTGACTCAACAGTTCTCATAC	NA	14	8	20	82
piR14336	TCTGATCATCTTAGTGGCCCTCCTTTG	piR-gga-547365	16	3	28	74
piR14337	GACGTGCAAATTGGTCGTCCGACCCGG	NA	6	0	4	98
piR14338	ATGGGAGTGATGGTGTCCTGCTCAGC	NA	0	0	38	64
piR14339	GATCTTGCGATTCTTCAGCGATTGGA	NA	0	0	4	98
piR14340	GCAAGGAGTCTTTGTAGGAAGCAAGAGG	NA	0	0	12	90
piR14341	GGGAATACCGGGTGCTGTAGGCTTT	NA	0	0	27	75
piR14342	TCAAGTCTGTCAATTCCCTCTGAATGG	NA	0	0	31	71
piR14343	TCAGGGAACAAAGACCAATCACAGCTTC	NA	0	0	31	71
piR14344	TCCAGAACAACTGAGGGACAGATG	NA	0	0	12	90
piR14345	TCTGAGGTGACTGACAGTGTAACTGC	NA	0	0	19	83
piR14346	TGCTGCTGGAGAGAAAGGTCCCACCTGGA	NA	0	0	21	81
piR14347	TGGGCTCTCAGGAATGTAGTGAATATG	NA	0	0	28	74
piR14348	CCTGGGTTCGAATCCCAGCGGTGCCTCCA	NA	0	67	24	78
piR14349	TGATTCTTACTGTAATACCATTGATAG	NA	34	0	7	95
piR14350	AAAGATCTGACCCACCTTCCTAAGAC	NA	0	0	24	78
piR14351	TACCTTCGGTGTCGGTGCAGGTGGG	NA	0	0	22	80
piR14352	GCTCTTCTGAATTTCTCTTTGCCTG	NA	46	0	3	99
piR14353	AAGGACTGGCAGGTGATGTGAAGGC	NA	0	39	101	0
piR14354	TCCTCTCTCAGTGTATATCTTTCTGCA	NA	20	14	0	102
piR14355	AGAAGTCCAAGGTCGCAGTTTTGCTGTT	NA	15	5	9	93
piR14356	AGCAAGGAGTCTTTGTAGGAAGCAAGAGA	NA	10	0	101	0
piR14357	CAAGCCTGTAGGGTTGCCTGAGCGTCGCT	NA	0	0	101	0
piR14358	CAAGCTCCTTATCTTTCTGAATTCTCCTG	NA	0	0	13	89
piR14359	GAGGGCGTGAAACCGTTAAGAGGT	NA	0	0	0	102
piR14360	GCTTGACCAACCTGATCTCCTTCTAA	NA	0	0	9	93
piR14361	TGGGATCCTTGAAATGCCCCTTCGGACGT	NA	0	0	0	102
piR14362	TGTACCCTTGTGGCAGGACCTGAAA	NA	0	0	0	102
piR14363	GATCGAGAACTCTACCATTTCATGGTCA	NA	16	0	62	39
piR14364	AAAATGCAGGACCTGACACTTAGC	NA	0	0	81	20
piR14365	ATGGATGACAAACTTAACATGAGCC	NA	0	0	80	21
piR14366	CTGTTCAGTGGATTAGGAATTGGCT	NA	0	0	81	20
piR14367	TACAGTTTGGATTAATCCGTGGCAAATG	NA	0	0	62	39
piR14368	TCACGATTAATCAATAGAGACATCTGCT	NA	0	0	89	12
piR14369	CGCGGAAGAAGAATGATTTTACATGT	NA	28	7	76	25
piR14370	CCAAGTATACTGAACACCCCTCCAGGC	NA	13	17	69	32
piR14371	CCCCTGGGAGACTCTGCTCCTTATCAGC	NA	9	17	76	25
piR14372	TCCCTCTGTAGTGCCCTTCACCCCTCTGA	NA	3	8	69	32
piR14373	ACCTGCCTTTCATGAACCTGTGCTGTA	NA	0	7	66	35
piR14374	ACAAGCCATCTTGGACCCCTTTACTCT	NA	0	3	82	19
piR14375	ACAGCAGTGTGTGCTTGCAGCCCAGA	NA	0	0	76	25
piR14376	AGACAGATGAGGTGTTCTATGAGT	NA	0	0	66	35
piR14377	AGTTCCTTGGTCGCTCTCAATGACTTA	NA	0	0	92	9
piR14378	TAAAGACCTCTCTACAAGTCCTGC	NA	0	0	75	26
piR14379	TCCAGGGTCGGCGACTCCACCACT	NA	0	0	69	32
piR14380	TGGTCTTCTTCCCCTACGGCTCACCTTA	NA	0	0	93	8
piR14381	TGGTTCAGGCCATGACTCAACAGT	NA	0	0	83	18
piR14382	TTCTGTGAGATCTGTTCCCAAGTGTT	NA	0	0	78	23
piR14383	TTGAACACCTCCAGGGTTGGTGACTCCA	NA	0	0	83	18
piR14384	TTCCTCCTAATATCTAACCTAAACCA	piR-gga-1222511	12	0	47	54
piR14385	TGGGCCTGATGCCCTGGATGTCACGA	NA	0	5	54	47
piR14386	CCAACCTCCATATCTGGTACCAGAAC	NA	0	0	47	54
piR14387	TCCGCAGAGCTCCTGTCTAGCAGGTC	NA	0	0	56	45
piR14388	TTCCCAGGCACAGAGGTGAGACTCAAA	NA	0	0	74	27
piR14389	TTCCATCATCTATCAGTGCTCCTTGA	NA	83	25	34	67
piR14390	CTCACCACGATGGACTGAGAGGGGTT	NA	0	66	58	43
piR14391	TCACCCGAGAGTGCTGAGGGAACTGGCA	NA	0	35	61	40
piR14392	TTGGACAGATACACTCTTGGCTGGT	NA	24	9	48	53
piR14393	TTCTGGTGCTGTTCTAGTGAGTTTCTGCC	NA	21	11	41	60
piR14394	TCTGGACACAGTACTCCAGGTGAGGT	NA	19	0	51	50
piR14395	CAGATCCCTCTGTAGGACCTCGTTACCCCCG	NA	0	12	71	30
piR14396	GTCAGTCAAGGTCCCTCTGAATGGT	NA	7	4	58	43
piR14397	TCACCTCTGGTTGGTCAGTCTAATACGT	NA	3	5	53	48
piR14398	TGAAGAGTTTGTAGTCATCCATTGCAGC	piR-gga-74093	3	0	50	51
piR14399	TTATTGGCTACCTATTCTGCATTA	NA	3	0	53	48
piR14400	AACCCTGGGATGTACACCATCTGGCCCT	NA	0	0	50	51
piR14401	AGGTTCAGGCTGTGATTCAACAGT	NA	0	0	71	30
piR14402	ATAGTTGACACCCCTGTTTTCATTG	NA	0	0	71	30
piR14403	ATGGTCTTGTGACGTGGTCTTGCCTCC	NA	0	0	58	43
piR14404	CAACATCTTTATCTTTAAGGACAGCATC	NA	0	0	68	33
piR14405	CTCCTCTGGCTGAGATAGGTGACCCATT	NA	0	0	70	31
piR14406	TCTCTCCTGTATTGAGGACTCCAT	NA	0	0	60	41
piR14407	TCTGGCAGATCAACGCTCCCTCCT	NA	0	0	71	30
piR14408	TGATGACCAGAAACGTGGTAGACATGTA	NA	0	0	58	43
piR14409	TGTGGCTCTGGGCAGCCTGGTCTG	NA	0	0	34	67
piR14410	TGTTCCAGTGCTTCACCATCCTCTGAAT	NA	0	0	48	53
piR14411	TTGAGACAGAATGGGTGGCTCTAGCCT	NA	0	0	48	53
piR14412	CCGCTGTCTGGTAGAGACCACGTTTGAACT	NA	54	0	55	46
piR14413	TGGAGTCTAGGAGGGGTGGAGCCAGGCT	NA	0	50	55	46
piR14414	TACCACAAGGCTGAGCAGCTCATCTACA	piR-gga-120899	12	19	55	46
piR14415	GAGTACTGTGTACAATTCTGGGTTCT	NA	0	30	44	57
piR14416	TCTCTCTGCACATCTTAACAGCTTCTTTG	NA	25	0	57	44
piR14417	TCTGACTGTGTCCTCCTGAATCGTGGT	NA	17	6	67	34
piR14418	TCCTATGCTCCAGTCTCTGTCCATTTT	NA	5	8	55	46
piR14419	TCATACTATATCTTTCTTCTGCCCTGA	NA	7	0	44	57
piR14420	AATGGGATGGGATTCAACAAGACCA	NA	0	0	57	44
piR14421	TCACATCTGGTTGGTCTGTCTAATACG	NA	0	0	44	57
piR14422	TCATAGTTGGTAACTGCTAAAGTGAA	NA	0	0	67	34
piR14423	TGTTGTGGAACAATGGGACTGCTAAG	NA	0	0	44	57
piR14424	TATGGTTTGAAGAAGGGGATGGACA	piR-gga-907	161	173	37	64
piR14425	TGCTCTCCAGGACTGCTCCTCCCAGT	piR-gga-601974	86	46	37	64
piR14426	TAAGACTTGTACTCCAGACCCTTCATC	piR-gga-47021	78	17	38	63
piR14427	ACCTGTGCTGTCTGGGCCTGATCT	NA	69	10	46	55
piR14428	TCTGATCACCTTAGTGGCCCTCCTCTG	piR-gga-669855	65	13	29	72
piR14429	TTCTGGTGCTGTTCTTGTGAGTTTCTGG	NA	68	7	29	72
piR14430	GATCACTCCTCCTGACTTGCACACC	NA	38	23	29	72
piR14431	TTTCCAGATCCTACGTCTGCAAGTCCA	NA	35	13	39	62
piR14432	TCTGGTTGGTCTGTCTAATACGTGGACC	piR-gga-1241659	32	0	39	62
piR14433	ACGAGTAGGAGGGCCGCTGCGGTGA	NA	13	10	16	85
piR14434	TGACTCAGCAGGTAGGGGGTGAGCTC	NA	9	13	49	52
piR14435	TACTACTTCTCTGAAAGGGTGGTCAGGCAC	piR-gga-704282	22	0	40	61
piR14436	CTTTGACCTGTCACTATCTACCCTCAT	NA	8	13	40	61
piR14437	CAGGAGCTGGCAGGACTTGTAGATAGG	NA	0	20	45	56
piR14438	TCACCTACAACTATCACCCTCCTTTCTTC	NA	18	0	46	55
piR14439	TCGAGATCACGTACTCAACCAGTGCATG	piR-gga-18461	12	6	32	69
piR14440	TCAGAAGATCCGTCTGCTGTGGGT	NA	17	0	39	62
piR14441	TTGTGTTCACCTGTGCCCCTGCAGT	NA	17	0	45	56
piR14442	GCTGTGCTGGCTGTCTTGGATCACATA	NA	12	4	46	55
piR14443	TCATCCACACTGGTCTTCTTCCCCTACGGT	NA	0	12	28	73
piR14444	AGAGAGTGGAGAAACCTGAGGATAA	piR-gga-514	3	0	46	55
piR14445	AACTGTGGTGCCTGCATTTTTATGTT	NA	0	0	26	75
piR14446	AATATTGGGTTTGGCCGCATGAATAGGCG	NA	0	0	52	49
piR14447	AGGACCAGTAGCAGTTCTGATACATATT	NA	0	0	45	56
piR14448	ATCCCTCTGTAGGACCTCGTTACCCCC	NA	0	0	31	70
piR14449	CCCAAGGACAAACAGTGGCGCGATGG	NA	0	0	40	61
piR14450	GTCATCACCTTCATTTGCCCTACATT	NA	0	0	30	71
piR14451	TACGACGTGGAGCTCCTCCGGCTGCT	NA	0	0	36	65
piR14452	TGCTGCTGGAGAGAAAGGTCCCACCT	NA	0	0	49	52
piR14453	TTCTGTGATGAGTAACACTGTATCTGATG	piR-gga-40768	1098	663	22	79
piR14454	TACGAGCAGAACAGGCCTAACAATTGG	NA	49	0	23	78
piR14455	TTACATGTAGTGTGCTCTGGGCAGG	NA	0	17	33	68
piR14456	CCAGGCTGAACAAACCCAACTCTCTCAGT	NA	0	0	42	59
piR14457	TACTGCGATTGTTCTCTTTATAGC	NA	0	0	22	79
piR14458	CTCTCCCGCTCTGACACACTGCAG	NA	164	0	12	89
piR14459	TTCTTCCTGATACCTAGTCCAAATCG	NA	76	0	9	92
piR14460	TTGCTCTGATGTTTGCTTAAGAATTGC	NA	18	0	21	80
piR14461	CTATAGGTTTTAACGACTCTGGAAGCCT	NA	0	0	7	94
piR14462	TCATGGCCTGAACCTCTGATTGACC	NA	0	0	18	83
piR14463	TCCAACTCAAACAACTCTATGATTCTATG	NA	0	0	27	74
piR14464	TCGCTGACGCTGACCTGATCCTGC	NA	0	0	14	87
piR14465	TGCTTCCTGAGTCTCAACAGTAGTTTCCGGC	NA	0	0	3	98
piR14466	TGGACCTGGCCAATTGGAAGATGCG	NA	0	0	7	94
piR14467	TGGTATGCTATTTCTCTCCACCTGCTCAGGT	NA	0	0	21	80
piR14468	TTGGCTTTCCTGATCCTACGTCTGCAAG	NA	0	0	15	86
piR14469	TTGTATCAGAAGTCCAGTGAAGAGGTG	NA	0	0	21	80
piR14470	TTTGAGGGGATGTTGCTGTCTTATGG	NA	0	0	18	83
piR14471	TCCGGTCACTCAGGTGGAATTGCGTTCACC	NA	0	0	6	95
piR14472	CTGCACTTGGCCTTGTTGAACATC	NA	0	0	80	20
piR14473	TGTTGGTTGATCTAGACAGCAGGACGGTA	piR-gga-8545	82	114	96	4
piR14474	GGCCGAGACTCAACAGTTCTCATACAGA	NA	0	5	90	10
piR14475	ACACTGCTGGCTCATGTTAAGTTC	NA	0	0	83	17
piR14476	CCCGTAGGCAGACATCAACTTGGTA	NA	0	0	91	9
piR14477	TCCAACTGTTATTCTTCGGCCTAGC	NA	0	0	100	0
piR14478	TCTCTCTGCACATCTTAACAACTTCTGT	NA	0	0	90	10
piR14479	TGTCTCAGTTTAAAACTGTTCCCCTTTGTCC	NA	0	0	86	14
piR14480	TTGCACTTCGCCGTGTTGAACCTCATTA	NA	0	0	91	9
piR14481	TTGGGTTGAAAAGGACCGCAATGATGCT	NA	0	0	72	28
piR14482	ACAAGCAGGAGAGCGCACTTATGGGC	NA	0	66	78	22
piR14483	TCTGACTGTTTCCTCCTGAACTGCGG	NA	27	0	62	38
piR14484	CTCCGAGGAACTGTTTTTGCCCAGG	NA	25	0	69	31
piR14485	TAAAGAACTTCCCACTCACATCCAATC	NA	14	3	59	41
piR14486	TTGAACACCTCCAGGGTCGGCGACC	NA	0	15	76	24
piR14487	ACTAGTTTAAAGACCTCTCTACAAGTCC	NA	0	0	76	24
piR14488	CACCTCCAGGGTCGGCGACTCCACC	NA	0	0	69	31
piR14489	CCACTTGTAATGAGTCGCCAGCTGGACTA	NA	0	0	81	19
piR14490	TCAAGTTGGAAAGGACCTCAAAGATC	NA	0	0	78	22
piR14491	TCATGCCAGGTGCTGAATAAATTGTCCC	NA	0	0	59	41
piR14492	TGAAAGGCTGAAGTGAGGTTTCCCTGG	NA	0	0	79	21
piR14493	TGGGACCTGTGCTCCTCAGCATCTTC	NA	0	0	71	29
piR14494	TTGACCACCACCCGTTGGGCACGGCCCTT	NA	0	0	74	26
piR14495	CCTAACTGTCTCCACCTGAATCTCCGGGGG	piR-gga-1246338	3	28	66	34
piR14496	ACCCGAGAGTGCTGAGGGAACTGG	NA	0	18	55	45
piR14497	TGGGACAGGCTCCCCAGAGCAGTGGC	NA	10	0	58	42
piR14498	TGAAGAGTTCGTAGCCATCCATTGT	NA	0	3	68	32
piR14499	CCTTGCACTTCGCCGTGTTGAACCTC	NA	0	0	82	18
piR14500	TATGGACTGATTCTGTGCCTTCATGATTC	NA	0	0	82	18
piR14501	TCATCTGTCTCTTCATCCTGGTTT	NA	0	0	55	45
piR14502	AAGGAACTCATTTTACTGGTGCAATGG	NA	95	0	64	36
piR14503	TCCACCCCTGCAAAGACTGTGAATCTGCT	NA	24	56	51	49
piR14504	TTCCATGATCTTCCCAGGCGCAGAGGT	NA	48	0	49	51
piR14505	CCATACAAACATCTACTAATCCCTCTGT	NA	29	11	40	60
piR14506	TGACCAATGAGACGCCGGGGGACGGGC	piR-gga-339807	31	0	37	63
piR14507	TCTCCCCTGAGCCTCCTCTTCTCTGTAT	NA	0	26	44	56
piR14508	TTGTCTTCAACTGTGCTCCCGCAGC	NA	10	5	56	44
piR14509	CGCTGGCACATTCTCTCTCAGTTTCTA	NA	0	14	63	37
piR14510	AAAAGTAGAAAGACCTCTGAAAAGAGCT	NA	10	0	54	46
piR14511	CCCTGATGAAGAACTGTGCCCTGGAAGA	piR-gga-167788	7	0	47	53
piR14512	AAAGAGGTGATCTGAGACAGCCAGCTTG	NA	0	0	47	53
piR14513	AAAGGAGTAATGAAACAAAGAGCTTACT	NA	0	0	64	36
piR14514	AGTAGCATGATGGGTGGAGGGAACCTTT	NA	0	0	56	44
piR14515	CACCACTCGTGACCGGTTGCCAGCTGGATT	NA	0	0	40	60
piR14516	CAGGATGCTTGTAGAACTGCCTTCAGC	NA	0	0	54	46
piR14517	CTCTGTGGAATGGTTTTTGTTTGGG	NA	0	0	30	70
piR14518	CTGCTGGAGAGAAAGGTCCCACCTGGAGC	NA	0	0	40	60
piR14519	TCGGCAACCACCTCAGCCAGCTCCTTCAA	NA	0	0	53	47
piR14520	TCTACCATTTCATGGTCGCTCTGTCCAAG	NA	0	0	47	53
piR14521	TTACAGGTTTATAGTTAGAAAGATTAC	NA	0	0	54	46
piR14522	GGCCGTGACTCAACAGTTCTCATACAGG	NA	60	22	67	33
piR14523	TCTGTCCTTGCCTGTACTACCCAC	NA	53	25	70	30
piR14524	AAAGGCTGTTGATGTAGTCTACCTAGACA	piR-gga-1061605	32	18	60	40
piR14525	TGTGATCACTTTGCCCCAGATGGCCTT	NA	22	15	41	59
piR14526	ACCGAGGGGTGGACTTAACTATGG	NA	0	32	48	52
piR14527	TCCTCTGGGATACGTAGTTCTTCTA	NA	17	13	52	48
piR14528	TAGGACTAGAGGGAATGGCTTCAAGCTT	piR-gga-20573	9	9	43	57
piR14529	AAAGGCTGTTGATGTAGTCTACCTAGACTA	piR-gga-549382	14	3	60	40
piR14530	ACAGATCTATCTAGGTAACTCCGAGAC	NA	14	3	48	52
piR14531	CACCCCTGCAAAGACTGTGAATCTGCCC	piR-gga-1424951	17	0	60	40
piR14532	GCTAAATCATTCGTAGACGACCTGA	NA	0	0	57	43
piR14533	GCTCACAGAAGGGCTCCAAGAAGGGTG	NA	0	0	50	50
piR14534	TCCTGGGATCAAGGTGCCACGGACTGG	NA	0	0	33	67
piR14535	TCTAGCAAGATGGGCTGTTGTTTC	NA	0	0	52	48
piR14536	TGTTTGCTACTTGTGAGACGGCTGG	NA	0	0	41	59
piR14537	AATCAGAGGGATGGATCAGGCTGGGAAGT	piR-gga-107551	81	184	25	75
piR14538	TGTGCTCACACACTGACTCCCTTCCTGC	NA	49	51	29	71
piR14539	TTGTGCCCCTCCGCTGAACTCTCTCC	NA	41	39	27	73
piR14540	GTGGATTTGATGGATGGACTGTTCAGT	NA	0	76	32	68
piR14541	ATGGATGGTGGCGAATGCCTTATGA	NA	36	31	38	62
piR14542	GAGGGGAGGCCCAAGCCAGCAAGAACTGCG	NA	49	13	31	69
piR14543	TCTGATGATCTTAGTGGCCCTCCTCTGG	NA	46	12	36	64
piR14544	CCAAACTGTCTCCACCTGAATCTCCGGG	piR-gga-1254663	42	15	25	75
piR14545	GGAAGGCGAGCAATAGAAAAGATAGA	NA	30	19	36	64
piR14546	TCTCCTGATCCTACGTCTGCAAGTCCG	NA	36	5	31	69
piR14547	TGCTCTCAAGGACTGCTCCTTCCAGG	NA	40	0	25	75
piR14548	TGACCACTGGGGATAAGGAAAAGGC	piR-gga-56602	8	25	38	62
piR14549	TATGAGAACAAGGAACAAAACAGGATGT	NA	30	0	32	68
piR14550	CAGTCCGTGACTCAACAGTTCTCATACAG	NA	13	0	32	68
piR14551	CTACATGTAGCGTCCTCTGGGCAAGG	piR-gga-1362766	11	0	38	62
piR14552	ACATCCAGATACCTCTTGAACACTGCCAGG	NA	5	5	45	55
piR14553	CCGAGTAGACCACCCCATGATCAAA	NA	0	8	35	65
piR14554	AAGGGACTCATTTTACTGATTTGATG	NA	0	0	45	55
piR14555	CAGGCCGTGACTCAACAGTTCTCAC	NA	0	0	29	71
piR14556	CCCTCTGGGATACGTAGTTCTTCTCTC	NA	0	0	45	55
piR14557	CGGCTGAGGTGGGATCCCGGGGCGGC	NA	0	0	35	65
piR14558	GCCAAGTAGACCACCCCATGATCA	NA	0	0	32	68
piR14559	TCATGTATTGGTTCAGGCTGTGACCTTGA	NA	0	0	45	55
piR14560	TTATTGGCTGCCTTCTCTGTATTAC	NA	0	0	8	92
piR14561	TTCTATGTCAGGGTGGAGACTGGT	NA	0	0	27	73
piR14562	TTGGTGTCATCTGCAAACTTGCTGAGGG	NA	0	0	31	69
piR14563	GCTGGCCAGAACAAAAGCTCAAGGGG	piR-gga-781966	51	9	24	76
piR14564	TTCAGTCTGGTTCAGAGCATTCAGTAGAG	NA	0	15	42	58
piR14565	TCTAGCGAGATGGGCCGTAGTTTCCG	NA	0	0	42	58
piR14566	TCTTCTCTGTACTGAACAATCCCAGCTCC	NA	0	0	42	58
piR14567	GGCTTTCCTGATCCTACGTCTGCAAG	piR-gga-392099	65	20	9	91
piR14568	TTGTGGCAGTTCAGTTGGAGTAGCAGA	NA	18	17	20	80
piR14569	CAGGCCGTAACTCAACAGTTCTCATACAG	NA	16	0	20	80
piR14570	AGGACGCTGGGTCTGCCATCTTGAGGTC	NA	0	0	20	80
piR14571	ATCTAAACGTTTCTTGCTCACCTCC	NA	0	0	9	91
piR14572	CATAGTTAATTAACTCTTGGGCAACCTC	NA	0	0	0	100
piR14573	CGAAAGATGGTGAACTATGCCTGGGC	NA	0	0	9	91
piR14574	CTAGGAAGCACGAATCGCTGCAGCT	NA	0	0	14	86
piR14575	TCAAGGGGTTTCTGATTTGTAAAGAT	NA	0	0	0	100
piR14576	TTACAAATGTTAATAAGGGAGATGAAGAAAG	NA	0	0	0	100
piR14577	CATAACCCTCTGTGCTGCTCTGAAGGC	NA	137	56	99	0
piR14578	ACTGATCAGATCTGACTTGGAGATTTCT	NA	0	17	79	20
piR14579	TTCAGGGACAGCCTGTTTTTGCACCTTT	NA	0	0	80	19
piR14580	TTCTTGTAGATGGGAGTCACATCAGC	NA	0	0	86	13
piR14581	TGTGGTGGAGCTTGCTGCAGGATGA	NA	0	12	93	6
piR14582	TTTGGCTTGCACCTCAGCTCGGAAACTCC	NA	0	11	76	23
piR14583	ATGACACCAAGTTGGCTGGAAGTGTC	NA	0	0	73	26
piR14584	CAAGCCTATAGTGCTGCAAGGGGTT	NA	0	0	83	16
piR14585	CAAGGACAGACATCAGATGGCTTTATAGA	NA	0	0	91	8
piR14586	TCTAGCAGGCCTGGTTTTATCCCCTTCCT	NA	0	0	82	17
piR14587	TTACCTTGTGCTTCCCAGGCTCTAAGTCC	NA	0	0	82	17
piR14588	TTCTCCTGCCCAGCGTTGTGTCACTGT	NA	0	0	83	16
piR14589	TTGCCTTCACCTGTACTCCCATGGCTA	NA	0	0	73	26
piR14590	TTCATCCAGAGGACATAGACACTCTTTTGCT	NA	20	6	71	28
piR14591	CTCTGTCTTTCTTGTACTGGGGGCTCCA	NA	0	20	64	35
piR14592	CAGGACAAGTTAGGCAGCTCAAGTTGA	NA	16	3	54	45
piR14593	TCGAGATCACGAACTCAACCAGTGCATGGC	NA	0	8	74	25
piR14594	ATTGGTGTAGATGCACTTCAGCTGAGCC	NA	0	0	71	28
piR14595	TTCCTCAGCTCGGCTCGGTCTGCGCG	NA	0	0	64	35
piR14596	TTGGTCAAGCAGGACCTGCCCTTCA	NA	0	0	74	25
piR14597	TCCTCTCGAATCGGCTCTCTGTGCTCG	piR-gga-624068	82	6	59	40
piR14598	TCTGACTCTTTCCTCCTGAACTGTGGGG	NA	16	4	68	31
piR14599	GTCTGCTGCTGCTCTCGTAAGTTTTTGT	NA	0	18	61	38
piR14600	TCGAGATCACGAACTCAACCAGTGGATG	piR-gga-10533	8	5	51	48
piR14601	TCACCTCTGGTTGGTCTGTCTAATATGTG	NA	6	3	61	38
piR14602	TGAGAAAGACTAGAATCCTGGCCACC	NA	0	3	61	38
piR14603	AAAATGCAGGACCTGACACTTAGCCC	NA	0	0	66	33
piR14604	AGAGAGCCACACAGCCACCCCTCCTTC	NA	0	0	78	21
piR14605	GGTACCTGGATCTAGATTCTCAGGGGCAGG	NA	0	0	78	21
piR14606	TAAAGAGTTTGTAGCCATCCATTGCAGC	NA	0	0	59	40
piR14607	TACACTCTAGAAACCTCTTGGACTGCTT	NA	0	0	70	29
piR14608	TATGATCAATATTTCGCCTACCTGTTTT	NA	0	0	68	31
piR14609	TCACCTTTGGTTGGTCTGTCTAATACGT	NA	0	0	48	51
piR14610	TCATAGTTGGTAACTGCTAAAGTGAGT	NA	0	0	77	22
piR14611	TCTGTAGCTACCAGGATCATCTTTTCGGT	NA	0	0	68	31
piR14612	ATTTCTGCCCAGTGCTCTGAATGTCAAAGT	NA	8	56	57	42
piR14613	AAGTGCAGGACCCAGCACGTAGGCT	NA	0	23	55	44
piR14614	CAAGGTAGGAAAAGACTCACAGGATC	NA	5	3	67	32
piR14615	TTCCGATGGTCCGAGGCTGAAGGGCT	piR-gga-112270	5	3	65	34
piR14616	TAGGCCGGTATTTAATGGTATGTCACAT	piR-gga-1734	5	0	65	34
piR14617	ACCAGTGGGTGATGTTCTCGGATGG	NA	0	0	55	44
piR14618	ACCCTTCCTCCAGTCGTCTGGGAC	NA	0	0	57	42
piR14619	CACTGGAATGGGCTGCCCAGAGAGGT	NA	0	0	57	42
piR14620	CAGGATATTGCCTCCCCTTGTCGGCT	NA	0	0	65	34
piR14621	GTCCAGAGAAGAGCCGCGAAGAATC	NA	0	0	65	34
piR14622	TGGTATGCTATTTCTCTCCACCTG	NA	0	0	57	42
piR14623	TGAAGGACAAGATGCTTGCAGACACG	piR-gga-12627	194	0	26	73
piR14624	TCCCTTCCTTCCTCTGTGTCAACCA	NA	130	28	37	62
piR14625	ATGGATGGTGGCGAATGCCTTATGGA	NA	58	66	34	65
piR14626	AAAGAGGGAAGATTTAGGTTGGATGC	piR-gga-269928	52	67	37	62
piR14627	ACCTGTACGACGTGGAGCTCCTCA	NA	58	41	26	73
piR14628	GATGATCAGAGAGCTGGAGTACATGCC	piR-gga-1247948	86	0	43	56
piR14629	TTCCCTGGTGCAGCTTGAAGACATTCCT	NA	35	36	32	67
piR14630	CCATCCAAACATCTACTAACCCCTCTGT	NA	46	15	34	65
piR14631	TAAGACTTGTGCTCCATACCCCTCAGG	piR-gga-548776	61	0	45	54
piR14632	CACACCTGTAAGTTCCCTGGATCCTCCC	piR-gga-534434	45	0	45	54
piR14633	CACTGGATCAGGCTGCTCAGAGGGA	NA	26	13	26	73
piR14634	CTCCACCTGGACATAGAATCATTGATCACC	NA	0	36	32	67
piR14635	AGACCCCTGGGAGACTCTGCTCATTATCAGC	NA	0	35	47	52
piR14636	TGTGACACTACAAAGCATTGCTGGT	NA	34	0	53	46
piR14637	TAGTGTCTCTTTGTCCACCCCTGCAGG	NA	22	8	37	62
piR14638	AGGAGATCACGAAGCTCTGGAGGCACG	NA	0	26	45	54
piR14639	TCCACTGCTCTCCCCTTATCTACCCAGCC	NA	27	0	52	47
piR14640	CATGGTAAGATACAGGCTGTATTC	NA	0	21	47	52
piR14641	TCAAACCGTCTTTTACACATGGCTGAACA	NA	9	11	50	49
piR14642	TTCCATCATCTATCAGTACTCCTTGTT	NA	0	4	50	49
piR14643	AAGGTCATCAACAAAGATATTAAACAGG	NA	4	0	46	53
piR14644	AAGCACAAGCTTGTCAACTTAGACCAG	NA	0	0	50	49
piR14645	ACACCTCCACGGACAGAGCATCCACAGCCTC	NA	0	0	45	54
piR14646	AGTGAGATGAAGTGCAACAAGACCATG	NA	0	0	26	73
piR14647	ATTGTCTTGAGGGAGATCACGTGGC	NA	0	0	29	70
piR14648	CACACTGCTGGCTCATGTTAAGTTTGTCATT	NA	0	0	50	49
piR14649	CACCCATTGGTTCAGGCTGTGACCCTGGAAA	NA	0	0	63	36
piR14650	CCACAGGCTTCAGACTGTCTTTGAAG	NA	0	0	49	50
piR14651	CCTGAGGCGAAGACTGGGTCAGCTGTG	NA	0	0	47	52
piR14652	CGCGCGCCGGCTGAGGTGGGATCCCG	NA	0	0	36	63
piR14653	GAAAGGCTGTAATGAGGTCACCCCTCAGC	NA	0	0	52	47
piR14654	GACAGGCTGTGGGAGCTGGGCTTATTG	NA	0	0	40	59
piR14655	GGCACACGAGGAAAAGATATCAAAAGG	NA	0	0	43	56
piR14656	TCTCCCCTGAGCCTCCTCTTCTCA	NA	0	0	40	59
piR14657	TCTTCTCCAAACTAAACAATCGCAGCTA	NA	0	0	44	55
piR14658	TGAATGGGTTCTGCTGATCACTCTTTGAC	NA	0	0	29	70
piR14659	TGCACTCAATCCCCTCATCAAGATCATCA	NA	0	0	52	47
piR14660	TGCTTCCTAGCAGCTCTGCATACATGG	NA	0	0	30	69
piR14661	TGTTGTGCTGGGGGCCCCAGACCTGGACA	NA	0	0	29	70
piR14662	ACGGGAAGGAGAGCTGACAGCGCAGT	NA	0	72	41	58
piR14663	TGTAGTGGAATTCCAGGGTCACAGCA	piR-gga-9159	21	0	23	76
piR14664	AGTGACATGGACATCCAATTCAGCCAGGAGG	NA	0	0	41	58
piR14665	CCCAGTCCAACCATCCACCCATCAC	NA	0	0	42	57
piR14666	TACCCGGTAAAGCGAATGATTAGAGG	NA	0	0	42	57
piR14667	TCCAGTCTAACCATCCACCTATCACCG	NA	0	0	33	66
piR14668	TGCCCCTCAATACAACATCTAAACGTTTCTT	NA	0	0	42	57
piR14669	TTTAGCTTAGGGAGGGGGAGATGTT	NA	216	105	22	77
piR14670	CAATGGGTGGGCTCTGTGAGTGTGT	piR-gga-680843	235	0	31	68
piR14671	CCCGGTCTGGAGCTGCCTGCATTTCTC	piR-gga-1435977	60	122	19	80
piR14672	AGTGATAGGACTAGAGGGAATGGCT	NA	0	102	31	68
piR14673	CCGCACAGACTCAGATTGCTCAGGAAGT	NA	0	80	27	72
piR14674	TAGTCAGCTCTCCTCAACATCTTTATCT	NA	0	75	25	74
piR14675	TATGGCTGGCTCTCTGGACTGCAAACAC	NA	20	48	28	71
piR14676	CTCTTCCAGATCTTTGAATCAGCTTTC	NA	0	43	19	80
piR14677	TACACCATCAGAAGACATAGCTCAT	NA	14	23	19	80
piR14678	TGGGCAACGAGAAGGTGCAGGTACCGA	piR-gga-20657	17	15	31	68
piR14679	CAGGATCCCGTTCTATCTTTCTATTAGGCG	NA	23	6	21	78
piR14680	AAAAGTACAAGGACCAGGGCTATCAGC	NA	14	14	11	88
piR14681	GTGAGTAGTAATGGATGCCAGTTTTGAG	piR-gga-20702	17	0	35	64
piR14682	TCTGGCCAACGTACCTGTAGAACGCA	NA	0	12	35	64
piR14683	TTCAATGATCTTCCCAGGCACAGAGGT	NA	8	4	38	61
piR14684	AATACTGTGAGAGACCGTGTCAAAGA	NA	0	0	24	75
piR14685	ATAGATCTGTGCCCATGACAGGGG	NA	0	0	19	80
piR14686	ATCTGAACTAGGCTGGATTTGTCTC	NA	0	0	16	83
piR14687	CCCAGTCCAACCATCCACCCATCACCG	NA	0	0	16	83
piR14688	CGGTTTCGGAAACTCTCTCACTCTCTCC	NA	0	0	38	61
piR14689	TATGATGGGAGTAACAGTATTAGTGGA	NA	0	0	24	75
piR14690	TCATCCTGGATTGCTTGTATCAGAAGT	NA	0	0	8	91
piR14691	TCTGACTGTTTGGTAACTGTTTCCATA	NA	0	0	16	83
piR14692	TGTGCCCCTGTGGCTGACTCAGCGC	NA	0	0	25	74
piR14693	AGGAGTCCAAGGTTGCAGTTTTGCTGTT	NA	15	8	13	86
piR14694	TGGACCTGGCCAATTGGAAGATGCGAG	NA	0	0	3	96
piR14695	TTCAGGCTGGGAGCAGGTATGGCATC	NA	0	42	0	99
piR14696	CATATCCGCAGCAGGTCTCCAAGGT	NA	0	0	0	99
piR14697	TAGCACTTAACTTTTCTGTAGGCAGG	NA	0	0	0	99
piR14698	TCGGGTACGAGCCTTATTTTGTAGAACC	NA	0	0	0	99
piR14699	TCTCTCCAGAATAGTATTATATAGAGC	NA	0	0	84	14
piR14700	TATGTAGAGACACCTGGGGAACCGAGG	NA	0	15	89	9
piR14701	TAGTTGACGAATCAACTTATGAATGGGA	NA	4	0	88	10
piR14702	CAGCTCACCACAGCTTCCCTTCAGGTA	NA	0	0	80	18
piR14703	CCTTTCCATATTCCTTGCCAGTCATC	NA	0	0	76	22
piR14704	TCACGATTAATCAATAGGGACATCTGCT	NA	0	0	79	19
piR14705	TGCAATCCAAAAGGTGAGGCCCCAGTA	NA	0	0	81	17
piR14706	TGGGATCCTGAAGGCTGCCCTGAAGG	NA	0	0	59	39
piR14707	TTGGCGGACTGCCCAGGCTATAATCTA	NA	0	0	81	17
piR14708	TTGGTCAAGCAGGACCTGCCCTTCGTGAA	NA	0	0	69	29
piR14709	GCATGGTGCTCGGCCTTCTGTATCAG	NA	0	25	90	8
piR14710	TCTTGCCTTCCACAGGGGCTACTGACACTA	NA	0	12	73	25
piR14711	TTCTTCCACAGGAGGTAGATTCTCTTA	piR-gga-242429	3	0	73	25
piR14712	TTCCACCAGTAAACACTCCTGAGCACTCT	NA	0	0	73	25
piR14713	CCATCCAAACATCTACTAATTCCTCT	NA	0	89	44	54
piR14714	TCATGAATCTCCAACCCACCTGCCAGA	NA	17	65	53	45
piR14715	GACAGACCGGATGGAGGAGGAGCTCT	NA	23	30	51	47
piR14716	ACCGGCCTGTGGTCCTCTATGGAGGACTA	piR-gga-1118600	6	38	54	44
piR14717	TTCTGGTGCTGTTCTTGTGAGATTCTGCC	NA	38	6	47	51
piR14718	TTTGACATGGTCTTCCACAGTATTC	piR-gga-1335549	33	0	64	34
piR14719	TACCCACAAGCTGCTAGTTCTCCAATAGT	NA	18	4	44	54
piR14720	TAAAGAAGAAAGACCTCTGAAAAGAGCT	piR-gga-1257147	13	5	61	37
piR14721	TACTGTCGTCTATGCACTGCTTTTGTGGA	NA	11	6	74	24
piR14722	TGTCTCGGATCTCATGCTCATTCCTCATG	NA	12	0	61	37
piR14723	TCTTGTTCGTTGCCCATGCTGTGTGC	NA	7	0	56	42
piR14724	TCACCCCTAATCCCATTATCGCTCCCCT	NA	0	3	70	28
piR14725	ACAAGACCATAGGATTCCAAAAGGG	NA	0	0	56	42
piR14726	ACTGCCACAAGTAAATGGGACTGGA	NA	0	0	70	28
piR14727	CGTGCTGGCTGGGCCTGATGCCCTGGATGT	NA	0	0	71	27
piR14728	GAGTGCAGGACCCGACACTTGGCCTT	NA	0	0	63	35
piR14729	TACCACAAGGCTGAGCAGCTCATCTA	NA	0	0	63	35
piR14730	TCAACCAGATACCTCTTGAACACTGC	NA	0	0	61	37
piR14731	TCAGACAACACTTAGCGGTGGATC	NA	0	0	74	24
piR14732	TCCAGTTGGAAAGGACCTCAAAGATCT	NA	0	0	56	42
piR14733	TGAGTTCAAGCTGGGCTTTTGCCTGTCTG	NA	0	0	51	47
piR14734	TTCAGCACCACTCTCTGGGCCTGGCCC	NA	0	0	64	34
piR14735	TTGATCTTCAAGTTGTTGACACAGA	NA	0	0	74	24
piR14736	TTTCCTCATAGGGGAGATACTCCAGG	NA	0	0	54	44
piR14737	CCATCCAAACGTCTACTAATCCCTCTGT	NA	67	19	41	57
piR14738	GAAGGAAGTCTTAAAGGCACAGGAGCA	piR-gga-8650	81	0	57	41
piR14739	CTGTGAACTTATAACCTCGAGGGGAGTA	NA	10	3	57	41
piR14740	AGCAGCAGGTCTCAGGTAGCAGACT	NA	0	9	60	38
piR14741	CCTCCAGGGACAGAGCATCCACAGCA	NA	0	8	68	30
piR14742	AGTCCGCCAAACTCCAGACACTGTACCA	NA	0	6	68	30
piR14743	ACGAGAACTCTACCATTTCATGGTCGC	piR-gga-1251699	3	0	67	31
piR14744	CAAGGTTGGAAAAGACTCGCAGGATC	NA	3	0	60	38
piR14745	AAGAGCTCTGCATCTTTCTTGTGCT	NA	0	0	41	57
piR14746	CAGTTTCCTTAAAATATTCCCAGCC	NA	0	0	65	33
piR14747	CCACCTCTGGTTGGTCTGTCTAATACG	NA	0	0	50	48
piR14748	CTGTCTGGTAGAGACCACGTTTGAACCT	NA	0	0	50	48
piR14749	CTTGAACTCAGATTGCCCACTGCGG	NA	0	0	48	50
piR14750	GTGAGATTAAGAAACAACGGTTCAAATA	NA	0	0	57	41
piR14751	TAAGATCTTCATTTAATTACTCCTTTG	NA	0	0	48	50
piR14752	TCGAACAGAACTCTGGCGCTGCCACAGCCCC	NA	0	0	60	38
piR14753	TTATCTAGATCCCTCTGCAGGGCCTCCCT	NA	0	0	65	33
piR14754	TTTCTCCTAATGTCTAACCTAAACCTC	NA	0	0	48	50
piR14755	TTGTGGCCCTCCGCCGAACTCTCTCCCGG	NA	78	56	23	75
piR14756	TGGGGGTAGATGTTGTTCATAGTTT	piR-gga-9754	69	57	25	73
piR14757	ACCCTTCCTATCTCACCTATCCCTTCT	NA	79	40	34	64
piR14758	AAAGACTAATCGAACCATCTAGTAGCT	piR-gga-8568	99	0	28	70
piR14759	TGCTTGACCAACCTGATCTCCTTCTGTG	NA	34	56	52	46
piR14760	TCTGATCATCTAAGTGGCCCTCCTCTGG	NA	57	15	33	65
piR14761	AAGAGAGGGACCCGCGCAGACTCAGACT	NA	0	63	23	75
piR14762	TGTGTCCAGGCCTGGAACCCCCAGT	NA	0	55	52	46
piR14763	TTTCCTCTGAAGAACCTGCATCAAGC	NA	41	15	19	79
piR14764	CAGGCCGTGACTCTACAGTTCTCATACAG	NA	51	5	23	75
piR14765	GCCTGTTCCAATGCTGTCATCCTCACCAT	piR-gga-1389494	50	0	26	72
piR14766	GTCCAGAGAAGGGCAAAGAAGCTGTG	piR-gga-15806	48	0	29	69
piR14767	TCTGATCATCTTAGTGGCCCTCCTGTGG	piR-gga-944882	35	12	39	59
piR14768	AACAGTCAGAGATTCCAACGCTCTCC	piR-gga-112919	43	0	31	67
piR14769	ACAGATCTATCTGGGTAACTCCGTGAC	NA	37	4	43	55
piR14770	TGTTGGTTGATCTAGACAGCAGGACGT	piR-gga-106803	24	15	29	69
piR14771	CTCCTGCTGGTCACACTATTTCTAAC	NA	31	0	40	58
piR14772	CCCACCTGGACAAAGAATCATTAATCACC	NA	23	6	40	58
piR14773	AACCTGTGCTGTCTGGGCCTGATCCCC	NA	0	27	46	52
piR14774	TACTGGAAAACTGCAGTGAGGCCTCTGTG	NA	0	27	38	60
piR14775	ATAGACTTGGACTGGCAGAACAAGGA	piR-gga-249000	19	0	31	67
piR14776	AATTGTTCAGAAGACTAGTAGGGGG	piR-gga-90268	18	0	46	52
piR14777	CCTTGTCCTATCACTGTCCACCCTTA	NA	3	13	34	64
piR14778	GAGTATCATAGATTGCAAGAAAGGC	NA	0	15	34	64
piR14779	CAGGATCCCGATCTATCTTTCTATTAGGC	NA	6	3	38	60
piR14780	TCGAGAACTCTACCATTTTATGGTCG	piR-gga-1248238	5	0	38	60
piR14781	AACGATGAGAAAGTAGAATAGGCTCCTG	NA	0	0	33	65
piR14782	AAGCACAAGTTGGACAACTTAGACCA	NA	0	0	40	58
piR14783	AATTGCGTGACTTCATAGCAAAATGGA	NA	0	0	28	70
piR14784	CTGAGACAAAAAATGTAGTGCTAGCCCG	NA	0	0	28	70
piR14785	TCACCTACAACTATCACCCTCCTTTC	NA	0	0	35	63
piR14786	TGCCTCCTTCATGCCTAATTCTCGAATGG	NA	0	0	19	79
piR14787	TGCTTGACCAACCTGATCTCCTTC	NA	0	0	33	65
piR14788	TGGGCTGGGCTGCATTGCAATGGCGC	NA	0	0	26	72
piR14789	TTAGAGGTGATCATGGACTGGCCT	NA	0	0	38	60
piR14790	TTCTGTGATGTATCTTCCTTCTCTGACC	NA	0	0	29	69
piR14791	TTGAACACTGCCAGGGACGGCGACTCCAGC	NA	0	0	22	76
piR14792	TTGGGTTGGAAGGGACCTCAAGGACCAT	piR-gga-578457	203	80	13	85
piR14793	TCTGGTGGTTGGTGACCCTGCATGTAGC	NA	186	9	18	80
piR14794	ACACACAGAAGATCAAGATGCAGGC	piR-gga-36344	110	0	21	77
piR14795	TTGTCCCCCAAAACCTCCGATCATCG	NA	80	21	10	88
piR14796	TCTCCCTGGTCCTCCTCTTACTGC	NA	63	0	6	92
piR14797	GATCAGCTGTGGGCCTGACCTGGCA	piR-gga-36463	42	0	10	88
piR14798	AAAGTCGGAGGTTCGAAGACGATC	NA	0	32	24	74
piR14799	TTCCACTGTCTTAATCTCTTCCCAGGC	NA	33	0	14	84
piR14800	CTGAGTATGCATTGTTGGGGAAGGT	NA	0	11	7	91
piR14801	TCACCTGGGAGTCTATACTGTCTAACGTC	NA	0	9	18	80
piR14802	ACATGTGGACAGAGGACGAACACC	NA	0	0	0	98
piR14803	ATCTAAACGTTTCTTGCTCACCTCCAGGG	NA	0	0	15	83
piR14804	TACAGGCTTAGGGCAGAGTGGCTGGAA	NA	0	0	17	81
piR14805	TCTCGTTTGAATAGTTGCTACTAC	NA	0	0	7	91
piR14806	TGGAGTACTGTGTCCAGTTCTGGGT	NA	0	0	14	84
piR14807	TTCCAAAGGACTCTACGCGTAACGTTA	piR-gga-1239360	40	64	97	0
piR14808	TACTCCAGATGGGGCCTCACAAGAGA	NA	0	10	80	17
piR14809	ATCTGTCTTCCATGCTTTGTAGGA	NA	0	0	97	0
piR14810	CACCTATTAGTTCAGACTGTGACCTTGGAAT	NA	0	0	84	13
piR14811	TGGAGCAAGCGTCACAGTCTCAGCACGCC	NA	0	0	80	17
piR14812	TGGGCCTTTGGAATAGCTGCTGTAGATA	NA	0	0	84	13
piR14813	ACAAACGAGAGCTTTGAAGGCCGA	NA	4	0	9	89
piR14814	CATGACACCCTGTGATGCACTGCTG	NA	0	0	93	4
piR14815	CATGCCTGGGCTACATCAGATAACTGTATG	NA	0	0	83	14
piR14816	TTGAATGCGATGCTGGAGGATACGAGT	NA	0	0	9	89
piR14817	TTGGTTGATCTAGACAGCAGGACGGTGGC	piR-gga-38361	81	114	69	28
piR14818	GAGAACTATGACTTGCTGTATCGCT	NA	0	0	74	23
piR14819	TCAGGTGTTGTTCTCACTCTCTCCGG	NA	0	0	74	23
piR14820	TCCCGTGTTTAACTGTATTCCATATGTCT	NA	0	0	74	23
piR14821	TGCTAAATCATTCGTAGACGACCTGATTA	NA	0	0	74	23
piR14822	CCGTTACTTGGATAACTGTGGTAATT	NA	0	70	68	29
piR14823	TCTGACTCAAATATTGGCTTAGTTTCTC	piR-gga-7346	14	27	58	39
piR14824	AAAGACACTGAGGCCCTGGAGCGTG	NA	0	39	58	39
piR14825	TGTCTTCAGGGCAGTCTTGAGAATACC	piR-gga-285012	38	0	71	26
piR14826	CCCCTGGAAGACTCTGCTCATTATCAGC	NA	21	16	66	31
piR14827	TCTTATCATTTTAGTGGCTCTCCTT	NA	0	14	58	39
piR14828	GGCTTTGGTGACTCTAGATAACCTCGAGA	NA	4	5	71	26
piR14829	TCTAGTTTAAAGACATCTCTACAAGTCCT	piR-gga-289086	6	3	75	22
piR14830	ACTGATCAGATTTGACTTGGAGATTTA	NA	0	4	85	12
piR14831	TTGGCAGCCTGCTCAGACTATAATCT	NA	0	3	76	21
piR14832	AACAGCCTTTCCTTCATCTACCAGTCTA	NA	0	0	88	9
piR14833	ACCTGCCTTTCATGAACCTGTGCTGT	NA	0	0	73	24
piR14834	CACAGTCAGTTCTTAAGAACCCCCAGTA	NA	0	0	76	21
piR14835	CCTGGCCTGTATCAGGAATGCTGT	NA	0	0	73	24
piR14836	CGTTACTTGGATAACTGTGGTAATTCTAGAG	NA	0	0	78	19
piR14837	CTGTGTTTAACTGTATTCCATATG	NA	0	0	77	20
piR14838	TCAACAAGGATTGAGAAATCTAGCATC	NA	0	0	58	39
piR14839	TCACCCCTAATCCTACTATCGCTCCCCCAG	NA	0	0	59	38
piR14840	TCAGAGAGTGGAGAAACCTGAGGATAA	NA	0	0	79	18
piR14841	TCATCCAGTCTAACCATCCACCTATCACT	NA	0	0	78	19
piR14842	TTTGGTAAGCAGAACTGGCGCTGCGGGT	NA	0	0	88	9
piR14843	TTGGACTGGATGATCTTGGAGGTA	NA	37	24	55	42
piR14844	CATGGTAAGATACAGGCTGTATTTC	NA	19	0	55	42
piR14845	TTCCGTGATGTGTCTTCCTTCTCTGACC	piR-gga-168519	17	0	65	32
piR14846	TGACCATTGAGGATAAGGAAAAGGC	piR-gga-370126	4	5	55	42
piR14847	TCTTGTTTGTTGCCTATGCTGTGTGC	NA	90	0	60	37
piR14848	CCTCATCTGTCTCTTCATCCTGGTTTGTAG	NA	76	0	51	46
piR14849	CTGTCTTGGATCACATGCTCATTTCTCATG	NA	65	0	40	57
piR14850	TTGCTCTGATGTTTGCTTAAGAATT	NA	62	0	34	63
piR14851	TGTTGTCCACCATGTCCTTCTCTGCAGA	NA	54	0	52	45
piR14852	TTCAAGGACAAGTTCGATGGGATC	NA	20	26	41	56
piR14853	TGACCACTGAGGATAAGGAAAAGGCAGA	NA	0	24	63	34
piR14854	TGGTTTGCTCATAGTACTGGATAGGC	piR-gga-99668	14	0	50	47
piR14855	TTATCCTCCTTTTTTTTCCTGCCTACGTG	NA	0	13	46	51
piR14856	CTGGGATGAAAGGGACCTCAAGGATCATG	NA	8	5	49	48
piR14857	CTGGGTTGAAAGGGACCTCAAGGATCAC	NA	11	0	50	47
piR14858	TGACTCCATTCAGCACCACTCTCTGGGA	piR-gga-1245810	4	6	51	46
piR14859	TCATCCAAACATCTACTAATCCCTCTGTT	NA	4	0	48	49
piR14860	AACACCTCCAGGGTCGGCGACTCC	NA	0	0	52	45
piR14861	AACAGCCTGACCCTCATCCACTAAGCAA	NA	0	0	64	33
piR14862	ACAGATGTTGTAAAGTATTGGATGA	NA	0	0	61	36
piR14863	CCCAGTCCAACCATCCACCCATCA	NA	0	0	49	48
piR14864	CGGCTTTGGTGACTCTAGATAACCTCGAGC	NA	0	0	60	37
piR14865	CTCACCACGACAGACTGAGAGGGTTT	NA	0	0	56	41
piR14866	CTGGGTTGAAAAGGACCACAATGA	NA	0	0	63	34
piR14867	GACATCCATCCGCCACCACGACCTAG	NA	0	0	43	54
piR14868	GATCATGGAGCAGATCATTCTGAAGGC	NA	0	0	46	51
piR14869	GATTACACAATGAGCTCGAATGGGG	NA	0	0	34	63
piR14870	TAGGATACAAATTACAAGCAAGGAC	NA	0	0	47	50
piR14871	TAGGTCGTGATGATGAAGGCTTGCAGT	NA	0	0	47	50
piR14872	TCACAGCTATTAATATTCGGTCCCAGAGA	NA	0	0	54	43
piR14873	TCCTATGCTCCAGTCTCTGTCCATTC	NA	0	0	53	44
piR14874	TCGAGAACTCTACCATTCCATGGTCGCT	NA	0	0	56	41
piR14875	TCTTGCTCACCTGGGAGTCTATACT	NA	0	0	61	36
piR14876	TGAGGCAAAGACTGGGTCAGCTGTG	NA	0	0	60	37
piR14877	TTCCTGCTGAGATCTCAGAGCCAGAAGT	NA	0	0	70	27
piR14878	AATGACTGAGCAGGTAGGGGGTGAGCTCA	NA	18	36	67	30
piR14879	TGGTGGAGCTTGCTGCAGGATGAGGA	piR-gga-3794	134	104	22	75
piR14880	CCCGATCTGGAGCTGCCTGCATATCACT	NA	77	154	23	74
piR14881	CATGCCTGGGCTACATCAGATAACTGG	NA	94	5	26	71
piR14882	GACTGTGGGAGAGTTCAGACTTCGGC	NA	0	90	24	73
piR14883	GCACGGGTGAGAGAATTACAGAACAGAC	NA	79	0	42	55
piR14884	ACCGGCCTGTGGTCCTCTATGGAGGACTC	NA	32	44	33	64
piR14885	TTTCCTGACCCTACGTCTGCAAGTCCG	NA	56	0	28	69
piR14886	ACGAGCCTTATTTTGTAGAACCCTTATACG	NA	54	0	19	78
piR14887	GGAGAATCAAGTCAGTTTGCAGAGGTT	NA	48	4	39	58
piR14888	TGTTCCAGTGCCTCACTGATCTTTCTGA	NA	0	36	38	59
piR14889	CAAAGGCTGCTCTCAGATCTCCCCAG	NA	19	12	45	52
piR14890	CTCCTCTGGACCCTCCTCAACAGC	NA	0	30	35	62
piR14891	AAAGGCTTTGCTGAAGTCTAGGTAGACG	NA	20	4	16	81
piR14892	TAGGCACACAAGGAAAAGATATCAGAGG	NA	0	23	28	69
piR14893	TCCACCTGGACAAAGGATCATTAATCACC	NA	19	3	39	58
piR14894	CAGGCCGTGACTCAACAGTTCTCATGC	NA	13	5	29	68
piR14895	TACTGTCTTTCAAAAACTACTCGGGGGA	NA	7	0	25	72
piR14896	TTGGTGTCGTCTGCAAACTTACTGAGGG	NA	4	0	15	82
piR14897	AAGAGCACAAGAACACTATTTATAGAGC	NA	0	0	45	52
piR14898	CCCGCATCTGGAGCAAGAAAGCCTCATC	NA	0	0	35	62
piR14899	CTATGATGGAGTGACGGCTTTGGT	NA	0	0	38	59
piR14900	GACCTGGACAGGCTGGAGAGCTGGG	NA	0	0	21	76
piR14901	GAGGTTGTGGCAGAGAACAATAAG	NA	0	0	32	65
piR14902	GATGTCTGACTTTTCCACCACCATTCCG	NA	0	0	38	59
piR14903	GTTCAGTGGAGTAGGATTTGGCTGG	NA	0	0	27	70
piR14904	TCACGTGTTTGGTTCCCGGGGCTCGGC	NA	0	0	31	66
piR14905	TCATACTATATCTTTCTTCTGCCCTGTGT	NA	0	0	33	64
piR14906	TGCCTTCTTTTCCATTCCTCTGGCC	NA	0	0	33	64
piR14907	TTCCATCAGGCAGCTTTCCAGCCACACT	NA	0	0	42	55
piR14908	TTCCCTCTGATATCCTACCTAAATC	NA	0	0	27	70
piR14909	TTGGTGTCATTTGAGAACTTTCTGAGGG	NA	0	0	22	75
piR14910	GTGAGTAGTAATGGATGCCAGTTTTGG	NA	24	5	20	77
piR14911	GCGTGCTAGGACCCGAAAGATGGTG	NA	0	18	10	87
piR14912	ATGGGAGTGATGGTGTCCTGCTCGG	NA	0	0	11	86
piR14913	TCCTGATCCTACGTCTGCAAGTCCGGAC	NA	0	0	13	84
piR14914	TTGGATTCGAGTAGGTGGGACTTGCTT	NA	27	16	17	80
piR14915	CGGCGACTCCACCACCTCCCAGGGCA	NA	0	25	17	80
piR14916	GCCCGCGGACGGTGTGAGGCCGGC	NA	0	14	17	80
piR14917	AAATGAGGACTCTGCAAACTGCAGGT	NA	0	0	14	83
piR14918	GATGTTCCGATGGTCCGAGGCTGAAG	NA	0	0	4	93
piR14919	TTCGGAGGAAGGCCACTGGCGCCAG	NA	0	0	8	89
piR14920	TTTTGCTGTTCCCCCACCGACTCA	NA	8	9	79	17
piR14921	CAGTTCCCAAAAGTTCAGCTGTGCACC	NA	0	5	96	0
piR14922	TCATGCTCGCTCTACCCTAGACAGTCC	NA	0	3	96	0
piR14923	CTAGGTCATAGTTTGCCTGCTGCACAATGG	NA	0	0	87	9
piR14924	GGCTTGGACAGATACACTCTTGGCTGG	NA	0	0	76	20
piR14925	TAAACCATGTCCCCCAACACAGTGTCCA	NA	0	0	80	16
piR14926	TACTTCCATTGACCACCACCCGTTGGGT	NA	0	0	80	16
piR14927	TGAAGAGGTTGTAGCCATCCATTGC	NA	0	0	76	20
piR14928	TGTGACTGATCAGATTTGACTTGGA	NA	0	0	86	10
piR14929	TTCCATGAGTATGAACCATAGCAGC	NA	0	0	96	0
piR14930	TTGGTCAAGCACAACCTGCCTTTCATGA	NA	0	0	83	13
piR14931	CTGGCCTGTAGTTCCCTGGGTCCT	NA	0	0	82	14
piR14932	TCCAATGGCAGTACAAACTTATAAG	NA	0	0	73	23
piR14933	TTAGGTCATAGTTTGCCTGCTGCA	NA	0	0	73	23
piR14934	TTGAACTCCTGCCCTAATCAGGTC	NA	0	0	92	4
piR14935	TGAAGACGAACAGACTCACTCGATGCA	piR-gga-1145	36	0	54	42
piR14936	CCCCTGGGAGACTCTGCGCATTATCAGC	piR-gga-1290035	19	16	68	28
piR14937	TCATCTTTGTGGCCCTCCGCTGAACTCTC	NA	35	0	51	45
piR14938	CCCCTGGGTGACTCTGCTCATTATCAGC	NA	10	24	68	28
piR14939	TCACTCTGCACATCTTAACAACTTCTTTGT	NA	15	0	68	28
piR14940	CAGACAACTCTTAGCGGTGGATCACTCA	NA	0	11	69	27
piR14941	AAGTTCACAGGATGGCCCGCAGGAGT	NA	0	0	62	34
piR14942	ATGAACACACTTACATTTATACTCT	NA	0	0	54	42
piR14943	ATTGGTATAGACACACATCAGCTGAGCT	NA	0	0	68	28
piR14944	CAAGCCTGTAGGGTTGCATGGGGTTGT	NA	0	0	51	45
piR14945	CATCCGGTCCCGTGGGCTTATGACAGT	NA	0	0	71	25
piR14946	CTCAGGCTTCTGTCAGCAACTTCATCACT	NA	0	0	68	28
piR14947	CTGGGAGACTCTGCTCATTATCAGCC	NA	0	0	51	45
piR14948	TAGTCCCATCAAAAAAACGTAAACCTCCTC	NA	0	0	51	45
piR14949	TCAGTTTAAAACTATTCCCCCTTGTCCT	NA	0	0	72	24
piR14950	TGACACTAGACTGAACATGAGCCAGT	NA	0	0	81	15
piR14951	TGCACTCCAGCTGTGGGAGCGTTCCAC	NA	0	0	59	37
piR14952	TTCATCCACAGGAGGTAGATTCTCTTTT	NA	0	0	74	22
piR14953	TTCCAGGATGTTCTGTTCCACACTCTTC	NA	0	0	62	34
piR14954	TCCCTTCCTTCTACCGTATCAACTGCA	NA	0	40	48	48
piR14955	CTACATGTAGCGTGCTCTGGGGAAGG	NA	19	5	48	48
piR14956	CACTTCCCTTGACCTGCTGGCCACACAGC	NA	0	16	65	31
piR14957	TACTTGGCTGCTTTTGACTACAATC	NA	13	0	77	19
piR14958	TGAAGAGTTTGTAGACATCCATTGCAGC	piR-gga-190480	6	0	58	38
piR14959	AAGCCTGTAGTTCCCTGGATCCTCCTTACG	NA	0	0	57	39
piR14960	AGCCATTCCAGTGCCTGACCAACCTCC	NA	0	0	48	48
piR14961	ATGAACACACTTACATTTATACTCTCACTA	NA	0	0	65	31
piR14962	CGGCTGAGGTGGGATCCCGGGGCGGCA	NA	0	0	55	41
piR14963	TCGATGTCGGCTCTTCCTATCATTGTG	NA	0	0	70	26
piR14964	TCTTGTGCTGGGAACCCCAGGCCTGGACGTA	NA	0	0	58	38
piR14965	TGACTCAAATATTGGCTTAGTTTCTTGGGA	NA	0	0	57	39
piR14966	TCCCTTCCTTCTGTTGTATCAACTGCACT	NA	148	89	43	53
piR14967	ATGGACTGTTCAGTGGATTAGGAA	piR-gga-5284	69	0	30	66
piR14968	GAAGGAACGAAGGAAGCTGATGAGT	NA	0	59	46	50
piR14969	TAAAGAACTTCCCACTGACATCCAACT	NA	33	22	60	36
piR14970	TCAGGCCGTGACTCAACAGTTCTCATACA	NA	0	52	37	59
piR14971	TTTCCTGATCCTACGTCTGCAAGCCCG	NA	31	11	34	62
piR14972	TCCTATCACAGTCTAACCTTGTAGAAAGT	NA	18	21	44	52
piR14973	TGGTTTACTCTTAGTACTGGATAGGC	piR-gga-115741	32	7	47	49
piR14974	ACCCGCCGTGCCATGGGATTTCACC	NA	38	0	53	43
piR14975	CTAACTCTAACAACTCTCTGCTAAATC	piR-gga-1444131	38	0	30	66
piR14976	CCCCAGAAGAATACTGTGAGAGACCGTG	NA	37	0	45	51
piR14977	CTATAGGTTTTAACGACTCTGGAAGC	piR-gga-898540	37	0	37	59
piR14978	GCCAACTGTATTCTGGATTGCATCC	NA	34	0	45	51
piR14979	AAGGAACTCATTTTACTGGTGCAATA	NA	25	6	60	36
piR14980	TCTGGTCATCCTAGTAGCCCTACTTTGA	NA	10	18	36	60
piR14981	GGAAGGCTGCTCTCAGATCTCCCCAGA	NA	11	13	45	51
piR14982	GAAAGACAGAGAGCTGTTGGAGAGC	NA	0	23	41	55
piR14983	TTCCCTTCTTGAGCTTAAAAGCATTTC	NA	14	9	40	56
piR14984	CAAAGGCTGCTCTCAGATCTCCCCAGA	NA	7	14	41	55
piR14985	TTTGGCAGACTGCTCAGACTATAATCTAATA	NA	0	14	34	62
piR14986	AAGAAAGACATTGAGTCTCTGGAACGTG	NA	14	0	29	67
piR14987	AGCGAACGGAGACTACATGCAACAGT	NA	0	12	40	56
piR14988	TTGTCTTCATTTGTGCTCCCGCAGC	NA	6	4	50	46
piR14989	TCAGGCCGTGACTCAACAGTTCTCATAT	NA	7	0	30	66
piR14990	CCCAGGAGCTGGCAGGACTTGTAGAC	NA	4	0	52	44
piR14991	AAAAGGAGACTGTGCAACCTCCCTGGGG	NA	0	0	42	54
piR14992	ACACTGTGCAGCTGGCTAAGCAACC	NA	0	0	39	57
piR14993	AGGTGTTCAAGGAAGGTTTGGATGTT	NA	0	0	49	47
piR14994	ATATGCTAAGTCTAGGACACAATGGTAGGT	NA	0	0	63	33
piR14995	CACTGAGGGACATGATTTAGTGGGT	NA	0	0	56	40
piR14996	CACTGGAATGGGCTGCCCAGAGAGG	NA	0	0	63	33
piR14997	CCGTACTGTATTGAGCCTCTAGACTGC	NA	0	0	29	67
piR14998	CTGGGATTGTTCAGTCTGGAGAAGAG	NA	0	0	52	44
piR14999	GATGTAACCAGTGGGTGATGTTCTCGGA	NA	0	0	49	47
piR15000	GCCTGAATGAAGTCACACCCCCGCTG	NA	0	0	45	51
piR15001	GTCAGCGTCAGCGAGGAGGAGCCG	NA	0	0	34	62
piR15002	TAAGACTGAATCCCAGGGGATTCCCCCTACT	NA	0	0	42	54
piR15003	TAAGACTTGTGCTTGAGACTCTTCACCAG	NA	0	0	52	44
piR15004	TACAGTTGGCTTTCTGGGCTGTGAG	NA	0	0	23	73
piR15005	TACGGTTGGCTTTCTGAGCTGCGAGGG	NA	0	0	30	66
piR15006	TAGGCAGGAAACAGGAAGGAGCTGAAGT	NA	0	0	50	46
piR15007	TAGTGATTCAGTCGCAGATTTCGGGC	NA	0	0	52	44
piR15008	TCATTCAGTACCTCAGCTTTCTCTTCAA	NA	0	0	41	55
piR15009	TCCAACCTGAACCTTCCGTGGCGC	NA	0	0	33	63
piR15010	TCCCTGTGGTCTAGTGGTCAGGATTCG	NA	0	0	60	36
piR15011	TGGTATACAGATTGTAAGGTAAATT	NA	0	0	46	50
piR15012	TTCCTGAGTCTCAACAGTAGTTCCT	NA	0	0	30	66
piR15013	TTGTTCAGCATGCCGCAGCTTCCGAC	NA	0	0	43	53
piR15014	TTTGCACTGAAGAGAAGGAATAAATG	NA	0	0	33	63
piR15015	TTTGGCGGACTGCCCAGGCTATAATC	NA	0	0	53	43
piR15016	TATCCTCTGAGAGCTCTGAGCTGCCAC	piR-gga-666985	33	13	19	77
piR15017	TTGGGTTGGAAGGGATCTCGAGGATCATA	piR-gga-38124	259	174	38	58
piR15018	GAAGAAGACTGGTGTGGCTGAACAGGG	piR-gga-120689	88	26	18	78
piR15019	GTGCTCTTGAACATCTTCATCAACG	NA	78	0	21	75
piR15020	TTCTCCTTCTTAGATTGTTGCCACCGCT	piR-gga-1244642	69	0	25	71
piR15021	TCAGGTTTGCAGACAGGTGAAACACCGGC	NA	0	61	12	84
piR15022	ATAGCTGTGAAGGAAAGGTATCCCTAT	piR-gga-1362627	43	16	25	71
piR15023	TCCAGTCCCAGGCACCGAGCAGCAGT	NA	33	25	8	88
piR15024	TCCAGAACAACTGAGGGACAGACGAC	piR-gga-25856	15	42	22	74
piR15025	GATCAGCTGTGGGCCTGACCTGGC	NA	52	0	18	78
piR15026	TGGGCAACGAGAAGGTGCAGGTACCGGT	NA	22	19	28	68
piR15027	CTGCACGGAATTCATTGAGAAGCATGGC	NA	0	26	25	71
piR15028	TTCCACTACAGGGGCCCAAAACCAACCAC	NA	25	0	32	64
piR15029	CCCTGATGGAGAACTGTGCCCTGC	NA	0	23	32	64
piR15030	TACGTCGCTTGTTGCACTTGTGCATC	NA	14	9	38	58
piR15031	TCATCACTGCTGGCCTGAACTATC	NA	21	0	31	65
piR15032	TCTTGCAGCTCACCATGTGGTCTTTCA	piR-gga-1278127	5	0	35	61
piR15033	CACGCTGCTGGCTCATGTTAAGTTTGTC	NA	0	0	27	69
piR15034	GTGATTCAGTCGCAGATTTCGGGCC	NA	0	0	31	65
piR15035	TACCACGTCTCTGGACATCAACCCTT	NA	0	0	31	65
piR15036	TAGAGATAGTTTATGTAGAGAGTATTAG	NA	0	0	25	71
piR15037	TAGGGTCAGGCTGACACATTGGGC	NA	0	0	14	82
piR15038	TTGGATTGCAGTGGGCCACTCAGG	NA	0	0	22	74
piR15039	TGGTGGAGCTTGCTGCAGGATGAGGG	piR-gga-25419	586	54	9	87
piR15040	TTGGACAGATACACTCTTGGCTGGGG	piR-gga-590455	193	13	13	83
piR15041	ATGGTGAACTATGCCTGGGCAGGGCG	piR-gga-35001	43	35	0	96
piR15042	GCACCACGGGAGGACTTACGACACAGC	NA	0	0	3	93
piR15043	TGGAATGCGAGCGCTCAGTGGGCCACTC	NA	12	16	91	4
piR15044	TATCGTAGGTTTAGCAATATTCTTGGCT	NA	0	0	7	89
piR15045	TTCCGGCAGAGGTCTTGGTCTCATTC	NA	0	0	7	89
piR15046	ATTGTCTTGAGGGAGATCATGCAGTG	NA	0	0	72	23
piR15047	CTTTCCTCTTCACAGTCATCCAACCACT	NA	0	0	72	23
piR15048	TTAAACCATGTCCCCCAACACAGTGTC	NA	0	0	81	14
piR15049	TTGCAAAGGCTGATGACCAGAAACGTG	piR-gga-36173	60	0	66	29
piR15050	AACCTGCCATCACTGGAGAGGACTGTGTCCA	NA	0	39	76	19
piR15051	ACTGCCACAAGTAAATGGGACTGG	NA	0	23	73	22
piR15052	TGGGGGTAGATGCTGCTCATAGTTTTG	NA	0	8	66	29
piR15053	CATTCCAGTGCCTGACCACTCTTT	NA	0	0	76	19
piR15054	CCTCCACCTGGACATAGAATCATT	NA	0	0	73	22
piR15055	CGGCTTTGGTGACTCTAGATAACCTCGA	NA	0	0	78	17
piR15056	TCTGGAGGAAAGTGCTTTCAAATGC	NA	0	0	73	22
piR15057	TGCAAGGGTTGATGTCCAGAGACGT	piR-gga-15386	34	86	44	51
piR15058	AGAGACAGGATTAGGAACGCCAAGA	NA	24	23	50	45
piR15059	CAGTCAGGAAACCAGATGGTACGTT	piR-gga-162570	39	7	50	45
piR15060	TGACTCCATTCAGCACCACTCTCTGGGCCTT	NA	28	13	67	28
piR15061	TCATCCAGATACCTCTTGAACGCTGCC	NA	25	15	58	37
piR15062	TAGGGTCAGGCTGACATATAGGGCT	NA	17	20	51	44
piR15063	TCAAACCTATTATGTAGAGACACCTGA	NA	0	24	50	45
piR15064	GAAAGGCTGCTCTCAGGTCTCCCCAGA	NA	12	12	41	54
piR15065	CCTAGTTTAAAGACCTCTCTACAAGTCCT	NA	14	7	63	32
piR15066	TCTTCTGGGACCTCACCAGTCAACAAGG	piR-gga-195606	17	0	68	27
piR15067	TATCTGGTAACTGTATGGGCAACC	NA	0	15	59	36
piR15068	TGGCCTGTAGTTCCCTGGGTCCTCCTTGA	piR-gga-262806	11	4	71	24
piR15069	ATAGATCAAAGGAGGCACGACTCATCTA	piR-gga-1312237	13	0	60	35
piR15070	TCTCTCTGCACATCTTAACAACTTCCTTGT	NA	7	5	62	33
piR15071	CGTCATCTGTAAACTCACTGAGAGTGC	piR-gga-240426	12	0	41	54
piR15072	TTGTCTTCATCTATGCTCCCGCAGC	NA	9	0	41	54
piR15073	TGACATCTGTAAACTCACTGAGAGTGC	NA	8	0	48	47
piR15074	CAGGATCCCGTTCTATCTTTCTATTAGGCCA	NA	0	5	61	34
piR15075	TCTAGTTTAAAGACCTCTCTACAGGTCCT	NA	5	0	59	36
piR15076	ATGGTGTCATCTGCAAACTTACTGAGGGC	NA	0	4	70	25
piR15077	TGAAGAGTTTGTAACCATCCATTGC	piR-gga-351365	4	0	50	45
piR15078	ACAAGCCAAGCCCCAAATAAGTCATACCT	NA	0	0	64	31
piR15079	ACTGATCAGGTCTGACTTGGAGATTTCCCCC	NA	0	0	60	35
piR15080	CAAAGCCAATAGGACAATAGCAACAGTAGT	NA	0	0	62	33
piR15081	TAATACACCTTTGTCGAAGTCTGA	NA	0	0	50	45
piR15082	TACGACATGATCCATCTGTGAACAGGG	NA	0	0	67	28
piR15083	TCACAGTCTATCCACTCTCTGACATA	NA	0	0	68	27
piR15084	TCCCACAGTCGTTTGGAGAGCCAA	NA	0	0	68	27
piR15085	TGACTCAAATGCTGGCTCAGTTTCTCA	NA	0	0	56	39
piR15086	TGATGTGGAATACTGATAACCAAAAATC	NA	0	0	50	45
piR15087	TGCGCAGGAAGTATTGCAGAGACAGAA	NA	0	0	63	32
piR15088	TGTGCTGGGAACCCCAGGCCTGGACGTAGA	NA	0	0	60	35
piR15089	TTAACTCCCAGTGCACTACATGAT	NA	0	0	59	36
piR15090	TTGCTACTTGTGAGACGGCTGAAATGG	NA	0	0	62	33
piR15091	TTTCGCTTGCTGCCGGGAGAGGAGT	NA	0	0	51	44
piR15092	ACCTGTTCCTGACTGTTTCTCATAGGG	NA	101	0	65	30
piR15093	GTGAGTAGTAATGGATGCCAGTCTTT	NA	7	3	55	40
piR15094	TCATCCAGATACCTCTTGAACATTGCC	piR-gga-1242554	5	4	55	40
piR15095	CCACCAATTAGTTCAGACTGTGACCTT	NA	5	0	65	30
piR15096	CCTCCAGGGATGAGGCATCCACAGC	NA	0	0	77	18
piR15097	TCCTGGTGAATGAAATGCTGGACGTG	NA	0	0	57	38
piR15098	TTCACAGCTATTAATATTCGGTCCCAGAGG	NA	0	0	55	40
piR15099	TTCCCTCTTTCAACTTAAAAGCGTTCCCCA	NA	0	0	65	30
piR15100	AGAGAGTGGAGAAGCCTGAGGATAACT	piR-gga-376842	75	11	45	50
piR15101	ACTCACCAGAAGGCTGTGCTGCCAT	piR-gga-7640	82	0	45	50
piR15102	TCCTAAACCTCTCCATATTCCTTGCCAA	NA	31	39	49	46
piR15103	CCGTACTGTATTGAGCCTCTAGACTG	NA	63	0	35	60
piR15104	GTGTTGTGTATGCGTCGCGATGTG	NA	59	0	49	46
piR15105	TATCCTCTGAGAGCTCTGAGCTGCA	NA	18	37	40	55
piR15106	TCTCATCCTCTCGCTGTTACCTGG	NA	37	19	32	63
piR15107	TTTCGTTTGCGTCTCTGCGTTGGGG	NA	48	0	49	46
piR15108	TAAGACTTGTACTCCAGCCCCTTCACCAGT	NA	16	23	52	43
piR15109	GAGAGGCTGCTCTCAGATCTCCCCAGA	NA	23	16	49	46
piR15110	CCTTGTCCTGCTGTTATCTACCCTT	piR-gga-116612	38	0	34	61
piR15111	ACAGATCTATCTAGGTGACTCCGTGAC	NA	19	8	46	49
piR15112	TTCTGGTGCTGTTCTTGTGAGTTTCAGCC	NA	20	7	36	59
piR15113	TCCACCTGGACATAGAATCATTGATTACC	NA	9	17	40	55
piR15114	CAGGCCGTGACTCAACAATTCTCATACAG	NA	20	0	25	70
piR15115	TTGCATCGAATTGTTCAAGCGTGGAGA	NA	6	12	38	57
piR15116	TGCTCTCAAGGGGTTCTTCCCCCAGTCTG	NA	0	16	52	43
piR15117	AATTACCAAGACTGTGCAGGAGCTGT	NA	11	5	52	43
piR15118	TTCCATCTGGGATGTAAGTGTCAAAATTT	NA	11	0	34	61
piR15119	AAGCACTGGGAGAAGCATCTGGCAGA	NA	0	0	26	69
piR15120	AAGCTCATCAGGAGGGAATGCTAGC	NA	0	0	32	63
piR15121	ACTGGACACAATACTCGAGGTGCGGT	NA	0	0	49	46
piR15122	AGGTCCAGCAACACTTCACCTCTGGTT	NA	0	0	38	57
piR15123	ATATGCTAAGTCTAGGACACAATGGC	NA	0	0	39	56
piR15124	CAAAGTGAAAGGACCTGCCCAGGAGAT	NA	0	0	19	76
piR15125	CAATGTTGTTGCCTTCATAGAATCATAG	NA	0	0	49	46
piR15126	CTATGTCTGAGGAAGCCAGCTCCCC	NA	0	0	25	70
piR15127	GCCCATTCCAGTGCCTGACCACTCTTTCA	NA	0	0	34	61
piR15128	TCAAGTCTGTCAAGGTCCCTCTGAA	NA	0	0	52	43
piR15129	TCAGGTCTCAGGCTGCGCAGAATG	NA	0	0	23	72
piR15130	TCCAGTCATGGGAGCAGTGCCACCG	NA	0	0	28	67
piR15131	TCTAGTCCTACCACTGTCACCTGAGAGA	NA	0	0	42	53
piR15132	TCTCATCTGTCTCTTCATCCTGGTTTG	NA	0	0	43	52
piR15133	TTCTGGGTGTGCAGCAGAGCCGAC	NA	0	0	28	67
piR15134	TTCTTCCTGATACCTAGTCCAAATC	NA	0	0	40	55
piR15135	TTGATTGTTCTCTTCTGTCTGTTCCTT	NA	0	0	28	67
piR15136	TTGGGTACTGTTATTTGCCTGGGAGA	NA	0	0	43	52
piR15137	TCCTGCTGTTATCTACCCTTTCAG	NA	82	5	3	92
piR15138	TCATCCAAACATCTACTAATCCCTCTGG	NA	49	6	10	85
piR15139	TGGAGGCAGAAGAGCAGTGACAAGGT	NA	14	34	13	82
piR15140	TTACCCATGGCGGCGCTGTCTCTAAGG	NA	33	0	11	84
piR15141	TGACGTGTTTTTTTCCTGTTGTTTGGC	NA	0	24	13	82
piR15142	GAAAGGCTGAGGGAGCTGGACTTCTTC	piR-gga-604068	163	38	15	80
piR15143	CCTCAAGACAATCTGCTCCATAAACTTC	piR-gga-1182214	147	0	17	78
piR15144	GTAGATCTGTGCCTGTGACAGGGGGGA	NA	18	43	14	81
piR15145	TGGTCTTGAGCACTTGGAGGGATG	piR-gga-14211	48	0	12	83
piR15146	TACCACCAGGCTGAGCAGCTCATCTACG	NA	41	6	14	81
piR15147	TTCCACTGTCTTGATCTCTTCCCAGGT	NA	5	0	15	80
piR15148	ATTAACTATGGAAGAAAATATGGGC	NA	0	0	0	95
piR15149	CCTGGTGGTAGAGCTCAAGGAGGAGG	NA	0	0	21	74
piR15150	GCTTCCTGAGTCTCAACAGTAGTTCCCG	NA	0	0	7	88
piR15151	TACAAGCGGTTGTGATTAACAGGGATGGC	NA	0	0	0	95
piR15152	TACACGGTGCGAGTGCCCGAGGACGTG	NA	0	0	0	95
piR15153	TCATACAGCCGGTCGGACAGCAGAGGG	NA	0	0	12	83
piR15154	TGGTTACATCAGAAGCTGCAGCATGTG	NA	0	0	24	71
piR15155	ACAGACTCTCAGTCCCTGCAAGGGTG	piR-gga-540480	56	22	9	86
piR15156	ACTTCCTTGATTTTAGACGCTTTGTT	NA	68	0	94	0
piR15157	AACAGAGAAAGAAGCTGAAGGTTACTGG	NA	0	0	94	0
piR15158	TACCCAATGCCTGGGCTTGTTTAACTGCC	NA	0	0	84	10
piR15159	TCGCCAACCACTAGACAAGGCTTCC	NA	0	0	94	0
piR15160	GAAGACTAGGGAAAACGTGGGCCTGC	NA	68	0	62	32
piR15161	CTGGGTTGAAAAGGACCGCAATGATGA	NA	4	3	69	25
piR15162	GGCCATGACTCAACAGTTCTGATACAGA	NA	3	0	89	5
piR15163	ATGTGTTTATGCAATGGATTTTCCTGG	NA	0	0	62	32
piR15164	TGCAGAAGTTCTTGGTAGGGATACCTTTCCC	NA	0	0	74	20
piR15165	TGCTAAATCATTCGTAGACGACCC	NA	0	0	71	23
piR15166	TGGTTCGATACTGCCGTCTGTGCACTGC	NA	0	0	59	35
piR15167	TTACGTCTAACTTGCCTTTAACTGAAGGCT	NA	0	0	62	32
piR15168	TTGCATAGGTAGGCATCCAGATGGATCT	NA	0	0	72	22
piR15169	CTGGGCAGAAGAAAACAACATTGAGTG	piR-gga-2946	36	13	73	21
piR15170	TCTGCCCATTGGCTGCTCTGACCAC	NA	20	0	85	9
piR15171	TTCCATGATCTTCCCAGGCACAGAGGTT	piR-gga-1275749	6	5	55	39
piR15172	GTAGTCGGTACTGAGACGCAGCTC	piR-gga-12978	8	0	82	12
piR15173	GAGATGACAGAGCCTTTATTTGAGA	NA	7	0	65	29
piR15174	TGGGCCTGATCCCCTGGACGCCACGA	NA	3	0	68	26
piR15175	AAGCATCCTGAACAGGTCAAAGTCTGT	NA	0	0	82	12
piR15176	ACACCCAGAAAAGATTGTGTCTCTTTC	NA	0	0	73	21
piR15177	ACCATCCTGAGTGACATGGACATCCAATC	NA	0	0	78	16
piR15178	ACTGAACACAATATTCTGGCACCCTC	NA	0	0	68	26
piR15179	AGAGAGCCACTCTACCACCCCTTCTTC	NA	0	0	65	29
piR15180	AGCTCCTGGGCAAGGATCTGTTTCCCCT	NA	0	0	68	26
piR15181	GCAGAACTTTTACCCACCTCTGAATCAG	NA	0	0	76	18
piR15182	TACAGTTGGTTTTCTGTGCTGCAA	NA	0	0	85	9
piR15183	TCTTCTTTTCTAAAGGCTGAACAGACA	NA	0	0	86	8
piR15184	TGTGACTCGTTTTTCTTTAGTAGC	NA	0	0	55	39
piR15185	TTAATAGGTACAAGGAGGGGTAGTTCC	NA	0	0	86	8
piR15186	TTCCCTCTTTCAACTTAAAAGCGTTCC	NA	0	0	73	21
piR15187	TTGCCAACCACTAGACCAGGCTGCCCAG	NA	0	0	77	17
piR15188	TTTCCAACATCAAGGGGTTTCTGA	NA	0	0	68	26
piR15189	TCCTATCACCGTCTAACCTTGTAGGAAGT	NA	37	11	49	45
piR15190	GACAACTCTTAGCGGTGGATCACTCGGCTCG	NA	0	46	43	51
piR15191	TCCTATCACCGTCTAGCCTTGTAGAAAGT	NA	14	24	48	46
piR15192	TTGTAGGCTCGCTTTAGGTCCTGGAAGGC	NA	0	35	58	36
piR15193	TGGTTCGAAGGTCTCAAAATTCAAG	NA	35	0	63	31
piR15194	TTCCATGATCTTCCCAGGCACAGAGCT	NA	16	15	70	24
piR15195	TTCCATGATCTCCCCAGGCACAGAGGT	NA	18	8	40	54
piR15196	TCTGACAGTTTCCTCCTGAACTGTGG	NA	19	5	60	34
piR15197	CAGTGAGTCTGCTTCATCGTTTCCCCG	NA	19	4	46	48
piR15198	TTCACCACGACGGACTGAGAGGGA	NA	10	10	64	30
piR15199	ACCTGTGGTTCCCTGGATCCTCCCTGC	NA	8	11	41	53
piR15200	ACAGATCTATCTAGGTAACTCCGTGT	NA	11	4	57	37
piR15201	TGCCTGGAAAGATCACGGAGCAGATCT	NA	0	13	64	30
piR15202	ACCTGAAGTTCCCTGGATCCTCCCTG	piR-gga-704388	9	4	41	53
piR15203	CCCAGTTGGAAAGGACCTCAAAGATC	NA	0	6	63	31
piR15204	TCCCAAGGGGCCCTCTCGACCATG	NA	0	4	41	53
piR15205	ATATCTGGTAACTGTATGGGCAGCCT	NA	3	0	60	34
piR15206	ATGGTCTCATCTGCAAACTTACTGAGG	NA	0	3	54	40
piR15207	CAAGGTTGGAAGAGACTCACAGGATC	NA	3	0	49	45
piR15208	AAGCGTCGCAATCTCAGCATGCCTGGGCT	NA	0	0	58	36
piR15209	AATTGAACTCTTGCCCTAATCAGGTC	NA	0	0	50	44
piR15210	ACTCCTCATAAGACTTGTACTCCAG	NA	0	0	53	41
piR15211	AGAAACCTGAGGATAACTGGTCTGACTTT	NA	0	0	60	34
piR15212	AGACTTCCTTCTTGAAGAGCAACCAGC	NA	0	0	53	41
piR15213	AGCTCCTGGGCAAGGATCCGTTTCCCCCT	NA	0	0	70	24
piR15214	ATAACCATCACGTAGATCAGGCAGT	NA	0	0	48	46
piR15215	ATGTGACTCAGTCAGACTTCTCAGGC	NA	0	0	47	47
piR15216	CACCTATTAGTTCAGGCTGTGACCTTG	NA	0	0	64	30
piR15217	CCATCCAAACATCTACTAATCCCTC	NA	0	0	51	43
piR15218	CTGGAGTGCTGCAGTGGATGGCTA	NA	0	0	50	44
piR15219	CTGTGAACTTATAACCTTAAGGGGAGT	NA	0	0	58	36
piR15220	GAAGGCAAGAAATGGAAGCGGGTGT	NA	0	0	41	53
piR15221	GCAGATCTTTTACCCACCTCTGAA	NA	0	0	60	34
piR15222	GCTCATTCCAGTGCCTGATCACTCTTT	NA	0	0	41	53
piR15223	GGAAGGCGAGCAATAGAAAAGATAGGAAG	NA	0	0	46	48
piR15224	TACTGAATGAGTTCTTTGCCTTGGT	NA	0	0	51	43
piR15225	TCACTAGATCATAGAAGGAGATCGGG	NA	0	0	70	24
piR15226	TCCCCCTGAGCCGCTAAATGAGCC	NA	0	0	44	50
piR15227	TCCTTGGTCGCTCTCAATGACTTGAG	NA	0	0	44	50
piR15228	TGTCATCTGCAAACCTCCTGAGAGTGC	NA	0	0	40	54
piR15229	TTAATCTCTCCACCTCCTCCCTGAGCTC	NA	0	0	57	37
piR15230	TTACATCCCCCACCAGACCTTCTCT	NA	0	0	60	34
piR15231	TTGGTGTCATCAGTAAACTTGCTGAAGT	NA	0	0	60	34
piR15232	TTGTTCAGTCTGGAGAAGAGAAGGC	NA	0	0	51	43
piR15233	TTTCCATCAGGCAGCTTTCCAGCCACA	NA	0	0	50	44
piR15234	TTTGCAGTGAGGAAGACTATGAGCCTT	NA	0	0	47	47
piR15235	TCGTTTGGATCCGGATTTTGTGCA	NA	44	46	19	75
piR15236	GTGGACAGGCTGGAGAAGTGGGCA	NA	77	82	24	70
piR15237	TCGCCTCTGGCCGATCTGTCCGATACCC	piR-gga-537706	35	81	32	62
piR15238	TCCGATCATCTTAGTGGCCCTCCTCTGA	NA	60	45	33	61
piR15239	TCACGTGTTTGGTTCCTGGGTCTCGGCT	NA	59	44	31	63
piR15240	TTTCCCGATCCTACGTCTGCAAGTCCG	NA	83	6	33	61
piR15241	TACAGAGGGATCTGGATAGGCTGG	piR-gga-12122	29	33	28	66
piR15242	AGGTTCTTTGAAATATGTATGCCCGGCGCG	piR-gga-231556	41	3	24	70
piR15243	CCTTGTCCTGCCATTATCTACCCTTGC	NA	11	22	15	79
piR15244	TCCAGTCTATCCAGGTCCCTCTGTAGCG	NA	34	0	27	67
piR15245	CAATGTTATTTTCTTCTGCGCAGCGCTGT	NA	0	30	16	78
piR15246	GAGAGCTGGTCTCCTGAGCAAAGA	NA	0	27	32	62
piR15247	TAAAGAACTTCCCACTGACATCCTATC	NA	15	9	38	56
piR15248	CAAGGTTGGAAAAGACTCACAGTATCG	NA	22	0	33	61
piR15249	CGGGCCGTGACTCAACAGTTCTCATAC	NA	14	6	22	72
piR15250	TGCTGTCTGACACAACGGGAGAGTTGCC	NA	0	17	36	58
piR15251	TCTTCTCTGTACTGAACAATCCCAGC	NA	0	16	36	58
piR15252	CCTGATGGTCCTAAGTCTCTGCACCTCC	NA	0	12	35	59
piR15253	TTATCTCTCTCTCGTTGCCCCTGGCA	NA	10	0	36	58
piR15254	CCTGAGGCAAAGACTGGGTCAGCTGA	NA	4	0	33	61
piR15255	TGACCACTGAGGATAAGGAGAAGGC	piR-gga-27697	4	0	36	58
piR15256	ACAAACAGGGACTCTCTGGGCTAAGGG	NA	0	0	22	72
piR15257	ATGCTCTTTAACATCTTTATCAATT	NA	0	0	35	59
piR15258	CAGCTTCACAAGGTAGACATAAGGGGC	NA	0	0	42	52
piR15259	CATCCAGATACCTCTTGAACACTGCCAGG	NA	0	0	26	68
piR15260	CCATGATCAAGGAACCCAAGATTCT	NA	0	0	31	63
piR15261	CCCAGACCTATGTGACAGACTGACGT	NA	0	0	38	56
piR15262	CTACATCAGATAACTGTATGGGCAGCT	NA	0	0	33	61
piR15263	GCCGTCATAAAGGTGATCGTTCATG	NA	0	0	31	63
piR15264	GTGTGAGTGAGACGCGTTCCTTTCA	NA	0	0	24	70
piR15265	TCACACAGAACAACAATGGGAGTAGGCG	NA	0	0	23	71
piR15266	TCCAACCTGAGTAATTCTATGATTC	NA	0	0	33	61
piR15267	TCCGGATGGAGGAGGAGCTCCCTAACTGTC	NA	0	0	24	70
piR15268	TCGTAATAGAATTTCATGTGGAAGGTC	NA	0	0	29	65
piR15269	TGTGCTGGGAACCCCAGGCCTGGACA	NA	0	0	28	66
piR15270	TTGCCAACCGCTAGACCAGACTGCTC	NA	0	0	27	67
piR15271	TTGGATGTCAGGGAGAAGGTCTTTC	NA	0	0	30	64
piR15272	TTGTCCACCATGTCCTTCTCTGCAG	NA	0	0	24	70
piR15273	CCCTCCTCTGGACCCTCCTCAACAGCC	NA	110	81	13	81
piR15274	GCATAGTGCACGGTGTGGAAAGGCT	piR-gga-101779	84	0	0	94
piR15275	TTGGATGTACGGAAGAAGTTTTTGGCAGG	piR-gga-103846	63	0	20	74
piR15276	TAACGCAAGCGATCCCGGAGAAGA	NA	11	0	0	94
piR15277	ACCCGAAAGATGGTGAACTATGCCTG	NA	0	0	9	85
piR15278	ATAGGTTTTAACGACTCTGGAAGCCCCC	NA	0	0	7	87
piR15279	GGAGATCGAACGATTGGCATGTTGGTG	NA	0	0	0	94
piR15280	TCCTGATCCTACGTCTGCAAGTCCGGACA	NA	0	0	7	87
piR15281	TCCTTCCGCTGTAAGCTTCTTCTGCTTCC	NA	0	0	0	94
piR15282	TCTGACGTTAGACTTCGCTCTTACA	NA	0	0	0	94
piR15283	TGACCTGGCAGAGAGCAAAGATGTG	NA	0	0	13	81
piR15284	TTCCGAGCTGCAAGAGCACACTGCT	NA	0	0	10	84
piR15285	GATGATCAGATGGCTGGAGCACCTCC	NA	0	0	14	80
piR15286	AGGTGATTAGATGTCTGAAGTGCAAGCT	NA	129	57	84	9
piR15287	TTCCTTGGTCGCTCTCAATGACTTGAA	piR-gga-907249	15	0	76	17
piR15288	TGTTTGCTACTTGTGAGACGGCTGAAATT	NA	0	4	73	20
piR15289	TCTGCCCATTGGCTGCTCTGCCCATCC	NA	4	0	93	0
piR15290	AAGCATCCTGAACAGGTCAAAGTCTGCCC	NA	0	0	86	7
piR15291	CAGTAAACACTCCTGAGCACTCTATTC	NA	0	0	76	17
piR15292	CTGGCCTGTAGTTCCCTGGGTCCTCA	NA	0	0	84	9
piR15293	GTCTTCTGCGCAGCGCTGTATTATTGC	NA	0	0	84	9
piR15294	TTTCATTAGTTTGATGAGTTCCTTCATT	NA	0	0	86	7
piR15295	GTCAGACAACTCTTAGCGGTGGATCACTCGG	NA	261	72	65	28
piR15296	TTACAAAGGAGTAATGAAACAAAGAGC	piR-gga-1380015	59	0	70	23
piR15297	TTGGGTTGGAAGGGACCTCAAGGCTCA	NA	0	38	54	39
piR15298	TCTGACTGTTTCCTCCTGAACCGTGGGA	NA	24	13	71	22
piR15299	TTCTTCCAGAGGACATAGACACTCCTTTGCT	NA	16	0	69	24
piR15300	TCATGCTACTGATGCCACTTGGAGT	NA	0	15	62	31
piR15301	TCAAGTCTGTCAAGGTCCCTCTGAATCGC	NA	7	7	51	42
piR15302	TTCCAGCCTCTGATATAGCTCGAAAAGC	NA	0	13	74	19
piR15303	TCTGACTGTTTCCTCCTGACCTGTGGGG	NA	13	0	66	27
piR15304	AAAGCCTGGAAACTGGTTTGAACACCGC	NA	0	10	58	35
piR15305	TCTAGTTTAGAGACCTCTCTACAAGTCCT	NA	3	0	58	35
piR15306	AAGCGAAGCAAAGTGAAAGGACCTGC	NA	0	0	78	15
piR15307	ATTGGTGTAGACGCACTTCAGCCGAGCC	NA	0	0	71	22
piR15308	CACACTGCTGAATCATGGCCTACC	NA	0	0	59	34
piR15309	CACCAATTAGTTCAGACTGTGACCTTG	NA	0	0	69	24
piR15310	CAGCAGTGTGTGCTTGCAGCCCAG	NA	0	0	69	24
piR15311	CCACCCATTGGTTCAGGCTGTGACA	NA	0	0	61	32
piR15312	CCTCATCTGTCTCTTCATCCTGGTTTGGT	NA	0	0	74	19
piR15313	CTCGTATCTGTCAAATGTTGCTGCTAGTG	NA	0	0	65	28
piR15314	GCACACTGCTGGCTCATGTTAAGTTTG	NA	0	0	51	42
piR15315	TAAAGAACTTCCCCCTGACATCCAACC	NA	0	0	51	42
piR15316	TCCTCAGGTACAACTTCTGGCCACTTCCT	NA	0	0	71	22
piR15317	TCTATAACAGCTGCCCACCGGGAT	NA	0	0	69	24
piR15318	TCTTTGTATTCTTTCTGAGTTGCCTGTC	NA	0	0	61	32
piR15319	TGGCCTGTAGTTCCCTGGGTCCTCCTC	NA	0	0	74	19
piR15320	TGTTCCAGTGCTTCACCATCCTCTG	NA	0	0	62	31
piR15321	TTATAGGCTCCTTTCAGGTACTGAA	NA	0	0	54	39
piR15322	TTCATCCAGAGGACATAGACACTCTTTT	NA	0	0	58	35
piR15323	TTCCTTCCTTCCAATGTATGGACTGCACC	NA	0	0	72	21
piR15324	TTGAACACCTCCAGGGTCGGCGACTA	NA	0	0	68	25
piR15325	TTGTAAGGTAAATTGGTATACAGGT	NA	0	0	54	39
piR15326	TCGGAAACTCTCTCACTCTCTCTCTCC	NA	142	145	67	26
piR15327	GCAAGAATTGCGTGAAGCGGGGATAG	NA	0	53	77	16
piR15328	TCCACCTGGACAAAGAATCATTAATCACCA	piR-gga-6993	7	6	55	38
piR15329	ACTGATCAGATTTGACTTGGAGATTTCCA	NA	0	7	77	16
piR15330	TCGAGGACTCTACCATTTCATGGTCGCT	piR-gga-1058581	5	0	67	26
piR15331	AAATGCAGGACCTGACACTTAGCCCTATC	NA	0	0	82	11
piR15332	AGACAGGTGAAACATTCTACAAGCAAC	NA	0	0	67	26
piR15333	ATTGGTGTAGACGCACTTCAGCTGGGCT	NA	0	0	75	18
piR15334	CATCCCTGCAGGAACTTAGAGTCTGTCTTC	NA	0	0	67	26
piR15335	TCAATCATACTATATCTTTCTTCTGCCC	NA	0	0	82	11
piR15336	TTCTTCTGCGCAGCGCTGTATTATTGCT	NA	0	0	75	18
piR15337	AAGACAGAGAGCTGTTGGAGAGGGT	piR-gga-20047	102	94	53	40
piR15338	TCTGATCATCTCAGTGGCCCTCCTCT	piR-gga-1104404	92	12	34	59
piR15339	CCTAAACCTCCTCTGGTACAACTTCTGGCT	NA	102	0	56	37
piR15340	ACATGGTTTAGTGGGGAAATATTGGC	NA	58	29	42	51
piR15341	GACAGACTCTCAGTCCCTGCAGGGGTG	NA	54	28	52	41
piR15342	TTGTTCAGAAGACTAGTAGGGGGAGTA	piR-gga-90244	25	32	41	52
piR15343	TCCTCCTCTTACTGTTGATATATTTGTA	NA	50	0	42	51
piR15344	TACTGAACAATCTCAGCTCCTCCAGCC	piR-gga-117999	48	0	50	43
piR15345	CACCCCTTCTGGTCTGACAGGTGAACTGC	NA	0	40	52	41
piR15346	AAGAAAGACATCGAGGCCCTGGAGCGC	piR-gga-516781	18	20	33	60
piR15347	GCCTGTAGTTCCCTGGGTCCTCCTC	NA	14	21	44	49
piR15348	TCCAGCGGTCAGTGGAAGCTCGTT	NA	0	29	60	33
piR15349	TCCACCTAGACATAGAATCATTGATCACC	NA	11	16	37	56
piR15350	ATCCCTTCCTTCCTCTGTGTCAACCGT	NA	7	19	41	52
piR15351	TGTGGAATGTTGCTACTAGTGTGGA	NA	10	16	36	57
piR15352	TCTTGATGCAGCTGGTGAGAGAGCA	NA	7	18	37	56
piR15353	TTCTTCTGCGCAGCGCTGTATCATTGC	NA	18	3	63	30
piR15354	CCTGTTCCAGCACCTCACCACTCTCTTTG	NA	19	0	40	53
piR15355	TCACCTCTGGTTAGTCTGTCTAATACGT	piR-gga-1411661	11	7	39	54
piR15356	TCTTAACATTTTAGTGGCTCTCCTCT	NA	7	8	60	33
piR15357	TAGGTCAAGCAGGACCTGCCCTTCGTG	NA	7	0	60	33
piR15358	CCAAGTCTGTCAAGGTCCCTCTGAATGG	NA	0	5	60	33
piR15359	AAGCACAAGTTTGTCAACTTAGACCAGT	NA	4	0	52	41
piR15360	ACCTGTTCCAGTGCATCACCATCCTC	NA	0	0	42	51
piR15361	AGGTCTCAGGTAGCAGACTCAGGG	NA	0	0	37	56
piR15362	ATCTACAAGAAGGGCCATAATGAAGA	NA	0	0	33	60
piR15363	ATTGACGCTAGACTGAACGTGAGCC	NA	0	0	40	53
piR15364	CCACGCCAAAACCATGATCCGGAGAG	NA	0	0	42	51
piR15365	CTACACAGTCTTCCAGTCACTCTGCT	NA	0	0	33	60
piR15366	CTCTGATCTTCTCATGGCAATGCTCTGG	NA	0	0	41	52
piR15367	CTCTGATGGTTCTTAATCTCTCTACCTC	NA	0	0	37	56
piR15368	CTGTGAACTTAAAACCTCAAGGGGAGTA	NA	0	0	44	49
piR15369	TAATTCCGATAACGAACGAGACTCT	NA	0	0	47	46
piR15370	TAGACGTGAGAATACCTGCTTCCATT	NA	0	0	63	30
piR15371	TAGAGGAGAACTGGAATTGGTTTCAGGT	NA	0	0	47	46
piR15372	TATGCGGCTGTGCGACACAATGAAG	NA	0	0	39	54
piR15373	TCCTCAGCTCGGCTCGGTCTGCACGC	NA	0	0	36	57
piR15374	TGAAGCTGTGCTGGCTGTCTTGGAT	NA	0	0	52	41
piR15375	TGAGCTGGCATGAAGCTTTGACGTAAGT	NA	0	0	50	43
piR15376	TGCCTGATGTGGATGTGGAGCAGAAG	NA	0	0	43	50
piR15377	TGTCTCGGATCACATGCTCATTCCTCT	NA	0	0	53	40
piR15378	TTCAGCACCACTCTCTGGGCCTGGCCCTCC	NA	0	0	56	37
piR15379	TTGTTTCAAAACCCTGTTCATTACCTA	NA	0	0	53	40
piR15380	ACGCTGCTGGCTCATGTTAAGTTTGTC	NA	3	14	28	65
piR15381	CACCAGGGGAGATTCAGGTTGGATGT	piR-gga-534584	15	0	28	65
piR15382	AAAGGAGTAATGAAGTAAGGAGCTTA	NA	0	0	19	74
piR15383	ATCTAGACAGCAGGACGGTGGCCATG	NA	0	0	20	73
piR15384	CAAGAGCTCTGCATCTTTGTTGTGCTG	NA	0	0	28	65
piR15385	TGGAGCAGAAGAGGACGTCTGTGTG	NA	0	0	28	65
piR15386	CTGCCACAAAGATGCCCGCTAAGAACT	piR-gga-686062	57	101	29	64
piR15387	TTGTGCCCCTCCGCTGAACTCTCTCCC	NA	44	51	21	72
piR15388	TCTGATCGTCTTAGTGGCCCTCCTCTG	NA	60	15	22	71
piR15389	TTAGACAAAGAGTACGGAGGGGGT	piR-gga-177657	10	52	35	58
piR15390	CAGTGATCCGGCGTGGTTTTGGCA	NA	35	19	15	78
piR15391	TCTGGCCAACGTACCTGTAGAATGCT	NA	0	39	38	55
piR15392	AAAAGAACTTCCCCCTAACATCCAACCT	piR-gga-1461494	13	21	38	55
piR15393	AGGATAGTAATCAGAGGGGTGGATC	NA	17	12	24	69
piR15394	TAAAGAGCCGATACCCATCAATGGA	NA	5	7	29	64
piR15395	AAGGTTGAGGGAACCGGGCTTGTTT	NA	0	0	29	64
piR15396	AAGTCGTAGATATTGTGGATTCACCAGT	NA	0	0	38	55
piR15397	ACATCGGTCACCTTCCCCTCATCCACC	NA	0	0	21	72
piR15398	CCACTCGTGACCGGCCGCCAGCTG	NA	0	0	15	78
piR15399	TGTGTTCTAGTGCAGTGAAGCTTTTGGG	NA	0	0	21	72
piR15400	TAGTGATCCGGCGTGGTCTTGGCA	NA	40	20	13	80
piR15401	AATGATGTATGATAGAAAGTTGCAGC	NA	0	0	0	93
piR15402	ACTGGTCAGATCTCTAAGGGATCT	NA	0	0	3	90
piR15403	CAGTGGGTGATGTTCTCGGATGGT	NA	0	0	3	90
piR15404	TACAAGCGGTTGTGATTAATAGGGATGG	NA	0	0	0	93
piR15405	TGCAAGATGACACGATATAATACA	NA	0	0	10	83
piR15406	TGGCCATGGAAGTCGGAACCCGCC	NA	0	0	0	93
piR15407	TCTCCCTGGTCCTCCTCTTACTGTTGAC	NA	14	14	4	89
piR15408	AGTCAGGGCCCTCAGAGTGGTGGAGCT	NA	0	0	4	89
piR15409	CAAGGACAGACATCAGATGGCTTTATAGGC	NA	0	0	87	5
piR15410	TCATGTCTGGGCTCTCAAAATCCT	NA	0	63	92	0
piR15411	TTGAACACCTCCAGGGTTGGTGACTCA	piR-gga-167666	24	0	73	19
piR15412	TCTGCCCCCATGTCATATAATCAGAGC	NA	9	0	92	0
piR15413	ACCCATTGGTTCAGGCTGTGACTCTGG	NA	0	0	84	8
piR15414	ACCCTTCCTCCAGTCGTCTGGGACA	NA	0	0	66	26
piR15415	ATTGGTGTAGACGCACTTCAGCTGAGCCCA	NA	0	0	76	16
piR15416	CAAGGTCATAGCTTGCCTGCCACACA	NA	0	0	86	6
piR15417	CACCCCGGGAGTACAAGGTGTCTATTGC	NA	0	0	66	26
piR15418	CAGACAACTCTTAGCGGTGGATCACTA	NA	0	0	66	26
piR15419	TCCAAGGATGGGACATTCACAATC	NA	0	0	75	17
piR15420	TCCGACCAGTTTATTACAAATGTTAAC	NA	0	0	92	0
piR15421	TCTAGCAGGCCTGGTTTTATCCCCTTCA	NA	0	0	66	26
piR15422	TGGATTGGGCACGACAGAACTGGT	NA	0	0	92	0
piR15423	TTTACCCGGTAAAGCGAATGATTAGAG	NA	0	0	83	9
piR15424	GGGATGTTCTGAAGACCTGCTCTCA	NA	1553	331	64	28
piR15425	TGAACCTGTGCTGTCTGGGCCTGATCCCT	NA	75	103	64	28
piR15426	TTATGATCAATATTTCGCCTACCTGTT	piR-gga-586097	135	0	53	39
piR15427	TCCCGATCTGGAGCTGCCTGCATATCA	NA	91	36	54	38
piR15428	CCGTGGTTGTTGGACCCTCTTTTATCCTC	NA	64	0	70	22
piR15429	CCTGCCCCTAACGTAATTCAATCTGGACT	NA	34	26	55	37
piR15430	AAAAAGCTGAGGTATTCAATGAGTGT	NA	57	0	68	24
piR15431	CCAAGAAGGGTGATCTCCAGATAGAG	NA	55	0	51	41
piR15432	GGATAACAGAGTTTATTGGACTGTGT	piR-gga-519218	48	0	55	37
piR15433	ACTGGAATGGGCTGCCCAGAGAGG	piR-gga-6165	38	0	62	30
piR15434	TCATCCAGATACCTCTCGAACACTGCC	NA	28	9	50	42
piR15435	CCCAGGAGCTGGCAGGACTTGTAGATA	piR-gga-156062	34	0	64	28
piR15436	GCCAGTGGAGAATGGAGGCTGACGA	piR-gga-330028	6	16	47	45
piR15437	TGATTTGCTCTTAGTACTGGATAGGC	piR-gga-367668	22	0	50	42
piR15438	TTGTATATGAACACAACTACACAGCAAGACA	NA	0	21	54	38
piR15439	TTGAGATGGAAGGGATCTCGAGGATC	NA	15	5	44	48
piR15440	TCTGACTGTTTCATCCTGAACTGTGGGG	piR-gga-1333089	16	3	61	31
piR15441	TCAGACAACTCTTAGCGGTGGATCACTCGA	piR-gga-44705	5	13	62	30
piR15442	CAGACAACTCTTAGCGGTGGATCACTCGGA	NA	3	12	59	33
piR15443	CTGTGAACTTATGACCTCAAGGGGAGTA	piR-gga-1329529	6	8	47	45
piR15444	CTGCACTTGGCCTTGTTGAACCTCATTAGA	NA	10	4	81	11
piR15445	TCTTGTTTATTACCCATGCTGTGTGA	NA	3	9	53	39
piR15446	CTACATGAAGCGTGCTCTGGGCAAG	NA	8	3	44	48
piR15447	TCTAGTTTAAAGACCTCCCTACAAGTCCT	NA	11	0	58	34
piR15448	TTGTAGGCTCCTTTTAGGTACTGGAAGGA	NA	6	4	51	41
piR15449	ATCTTCCACAGGAGGTAGATTCTCTT	NA	4	5	59	33
piR15450	CTCTGACTGATTCCTCCTGAACTGTGGG	NA	5	4	65	27
piR15451	TGAAGGGTTTGTAGCCATCCATTGT	NA	6	3	64	28
piR15452	TCAAGAGTTTGTAGCCATCCATTGCAGT	NA	8	0	57	35
piR15453	ATTGGTGTAGACGCACTTCAGCTT	NA	3	3	60	32
piR15454	TCCTGTGTTTAACTGTATCCCATATGTCT	NA	3	0	65	27
piR15455	TTTCCAGATCCTACGTCTGCAAGTCCGG	NA	0	3	61	31
piR15456	AAAGCCTGGAAACTGGTTTGAACACA	NA	0	0	65	27
piR15457	ACCCATTGGTTCAGGCTGTGACCT	NA	0	0	81	11
piR15458	AGAAGCTGAAATGTCCTTGGACTCC	NA	0	0	70	22
piR15459	AGCTGAGGAATGTGTCGCTCCCCC	NA	0	0	62	30
piR15460	ATCGAGAACTCTACCATTTCATGGTCGCT	NA	0	0	50	42
piR15461	ATTGACGCTAGACTGAACATGAGCCAGT	NA	0	0	57	35
piR15462	CAAGCTTGGAAAAGACTCACAGGATC	NA	0	0	62	30
piR15463	CACACAGCTGGCTCATGTTAAGTTTGTC	NA	0	0	53	39
piR15464	CATCCCTGCAGGAACTTAGAGTCTGTCTT	NA	0	0	71	21
piR15465	CCCCTGAGGGACAGTGCTTGTGACCAG	NA	0	0	53	39
piR15466	CCTGGACGTAGTACTCCAGATGGGGA	NA	0	0	58	34
piR15467	CCTTGGACTTCTGAAGGGCAGACT	NA	0	0	81	11
piR15468	CTCTTATCATTTTAGTGGCTCTCCTCT	NA	0	0	57	35
piR15469	GAGTACTGTGTCCAGGTCTGGAGC	NA	0	0	50	42
piR15470	TAAAGAGCACCAGTCCCAAGACAGACA	NA	0	0	50	42
piR15471	TAGTTAGAGCTTTGATGGTAGAGGCTTG	NA	0	0	57	35
piR15472	TATCTAGATCCCTCTGCAGGGCCTCCT	NA	0	0	70	22
piR15473	TCGCCTCTGGCCGATCTGTCCGATAC	NA	0	0	47	45
piR15474	TCGTAGGTTTAGCAATATTCTTGGCT	NA	0	0	62	30
piR15475	TCTAGTCCAACTGTTTACCTATCACGA	NA	0	0	53	39
piR15476	TCTGTCTTGTAATTCTTTTATCTGTGCCTG	NA	0	0	62	30
piR15477	TGCAGGCTGCAGAAGTTCTTGGTAGGGAT	NA	0	0	48	44
piR15478	TGCATGACTATATCAGGCACCAATGGGGGT	NA	0	0	61	31
piR15479	TGGCTGTCTTGGATCACATGCTCATT	NA	0	0	58	34
piR15480	TGGGACTGGAGCTCCGATTCTACGTC	NA	0	0	58	34
piR15481	TGGTCAAGCACAACCTGCCTTTCATGAAC	NA	0	0	68	24
piR15482	TTATCCTCCATTTTCTCCTGCCTA	NA	0	0	62	30
piR15483	TTCCCTTGACCTGCTGGCCACACAGC	NA	0	0	59	33
piR15484	TTGGGCAGTCTACCGAGGGCTCACGCT	NA	0	0	62	30
piR15485	TTGGTCAAGCAGGACCTGCCCTTT	NA	0	0	60	32
piR15486	ATCTACCTGTCCTGCACATCCTGGC	NA	119	0	19	73
piR15487	TTCCTGACTTGACTGCCGTTGCGCCA	piR-gga-802212	32	45	19	73
piR15488	TCGTGGTGAGGGATCTGATGGCAGAA	piR-gga-2238	42	22	36	56
piR15489	TAAAGAACTTCCCCCTGACACCCAACC	piR-gga-512672	36	0	36	56
piR15490	TGGGCAACGAGAAGGTGCAGGTACT	NA	0	20	36	56
piR15491	TCTGATCTTCCGCGAGCAAAAGCTGA	piR-gga-1333240	10	3	36	56
piR15492	TGTTGGTTGATCTAGACAGCAGGACGGG	piR-gga-54569	323	41	46	46
piR15493	AAGGGGAGGATGGACACTGTTACA	NA	36	36	35	57
piR15494	CTTCTGGTCTGACAGGTGAACTGCCTTT	NA	21	48	22	70
piR15495	TCATCCAGACACCTCTTGAACACTGCT	NA	44	21	52	40
piR15496	AACAGGTTGCCCAAGGAGGCTGTGGA	piR-gga-50719	59	0	39	53
piR15497	TGTGAACAGCAGGACTAACGGGGCAA	piR-gga-2004	36	20	32	60
piR15498	CCGTACTGTATTGAGCCTCTAAGC	NA	45	0	35	57
piR15499	TCTAGCGAGATGGGCCGTAGTTTCC	piR-gga-514940	35	0	46	46
piR15500	CCATCTAAACATCTACTAATCCCTCTGT	NA	12	22	33	59
piR15501	TCCTATCACCGTCTAACCTTGTAGAGAGT	NA	19	12	42	50
piR15502	ACCTGTTCCAGCACCTCACCACTCTC	NA	0	29	29	63
piR15503	GAAAGGCTGCTCTCAGATCTCCCCGG	NA	22	6	35	57
piR15504	TCATCCAGATACCTCTTGAACACTGAC	piR-gga-324120	13	11	52	40
piR15505	TCTGGCCAACATACCTGTAGAACGCC	NA	23	0	32	60
piR15506	TCTTATCATTTTAGTGGCTCTCCTCCGG	piR-gga-254346	17	5	49	43
piR15507	TAAAGAACTTCCCTCTGACATCCAATC	piR-gga-25378	18	3	46	46
piR15508	AGGGCAACGTATCTCTTAATAACATGG	NA	15	3	25	67
piR15509	TTATCTCTCTCTCGTTGCCCCTGGCCTTA	NA	0	17	38	54
piR15510	GCACGGGTGAGAGAATTACAGAACAGACC	NA	0	12	37	55
piR15511	CTGTGAACTTACAACCTCAAGGGGAGTA	NA	9	3	42	50
piR15512	CTTTGTCCTGTCACTATCTACCCTA	NA	6	6	39	53
piR15513	TCCATCTGGACATAGAATCATTGATCACC	NA	9	3	33	59
piR15514	AGAAGTCCAAGGTTGCAGTTTCGCTGTT	NA	6	5	16	76
piR15515	TCTTATCATCTTAGTGGCTCTCCTCTGG	NA	6	0	52	40
piR15516	AAAGATGCAGAACTCCTGGAAGGTGT	NA	0	0	43	49
piR15517	ACAAGCCAAGCCCCAAATAAGTCATACT	NA	0	0	56	36
piR15518	AGGAAGTGGCACAGAAAGGCCTGGCGG	NA	0	0	16	76
piR15519	AGGATGGACACTGTTACGGATTGGGGTG	NA	0	0	33	59
piR15520	CACAGCGTGAGCTCCCTCTGCAAAATG	NA	0	0	43	49
piR15521	CACCGATTACTGAAGGGTTTACTGATTC	NA	0	0	30	62
piR15522	CAGGTCACCTTGTCATAGAATGAAATCAGG	NA	0	0	39	53
piR15523	CTTCACAGTCATCCAACCACTCATCCT	NA	0	0	37	55
piR15524	GACAACTCTTAGCGGTGGATCACTCGG	NA	0	0	52	40
piR15525	GCTTGTTCCTGTGCCACACCACTCCA	NA	0	0	34	58
piR15526	GTCCGCCAAACTCCAGACACTGTACCG	NA	0	0	37	55
piR15527	GTGCTGTTTAAGATCTTTACCAATG	NA	0	0	37	55
piR15528	TACTTCTCTGAGAGAGTGGTCAGGC	NA	0	0	52	40
piR15529	TAGGACCAGAGAGATCATTGCGTC	NA	0	0	46	46
piR15530	TGTGACTCGTTTTTCTTTAGTAGCTGTT	NA	0	0	34	58
piR15531	TGTGTTCTGGGCTGCCTTAAAAAAAA	NA	0	0	23	69
piR15532	TTAGGTCCTACCTGCACCTTCCAAGGCC	NA	0	0	52	40
piR15533	TTCTGTAAACTATCTCTAATTCTCTTTC	NA	0	0	40	52
piR15534	TTGAACACTGCCAGGGACAGCGACTCCAG	NA	0	0	39	53
piR15535	TTGTCAACTAACCTCCCCAGTCCC	NA	0	0	32	60
piR15536	AATGGGTGGGCTCTGTGAGTGTGTG	NA	299	80	11	81
piR15537	TATGGCTGGCTCTCTGGACTGCAAACACG	NA	95	13	17	75
piR15538	TCCAATCTAAACCTTCCCTTCTTGAGCTT	piR-gga-376348	98	0	28	64
piR15539	TGCCGGATCCTGGTGGTGACTATCT	NA	31	44	7	85
piR15540	TTGGTGTCACCTGCAAACTTACTGAGGC	piR-gga-532837	46	0	28	64
piR15541	TATAGAAAGAAGGACTTCATAGCAAGA	NA	11	27	18	74
piR15542	AAGGAGCACAGATGGACAAGGCCA	NA	0	37	28	64
piR15543	AACCACCAGACCAGGCTGCCCAGAGC	NA	0	33	18	74
piR15544	TCCTGCTGTTATCTACCCTTTCAAGGAGT	NA	17	14	28	64
piR15545	CAGGCCGTGACTCAACTGTTCTCATACAG	NA	20	0	20	72
piR15546	TACCACCAGGCTGAGCAGCTCATCTACCG	NA	0	17	17	75
piR15547	TTGTCGTGCCCAATCCACCCCTGAG	NA	11	0	0	92
piR15548	TGACTCAGCAGGTAGGGGGTGAGCTCC	NA	7	3	28	64
piR15549	CATATCCGCAGCAGGTCTCCAAGGTG	NA	0	0	0	92
piR15550	CTACACAGTCTTCCAGCCACTCTGCCT	NA	0	0	28	64
piR15551	CTACGCGTAACGTTGAAGACCTGTTGCC	NA	0	0	0	92
piR15552	TGCTTCCGAAGTAGTCGGTACTGAGAC	NA	0	0	0	92
piR15553	TCCCTGCCTCTGCTTTTCTTGTTGC	NA	131	0	21	71
piR15554	ACTTGGCCTTCTTTAACTTCTTGAGTTTT	NA	81	0	21	71
piR15555	GGAAGACGTATTGCGGTTAAGAGCCTG	piR-gga-466	71	0	4	88
piR15556	TACCTTCGGTGTTGGTGTCTGTCGCT	NA	0	66	21	71
piR15557	TCAAGATCACAAACTCCACCAAGGCATG	piR-gga-8788	39	15	14	78
piR15558	CGTGACTGTATTCTGCTCAGTGCAGTA	NA	13	23	12	80
piR15559	TCAGAGGATACCAGGGATCGTTGGAGGC	NA	0	28	31	61
piR15560	AGAAGTCCAAGGTTGCAGTCTTGCTGTT	NA	8	20	12	80
piR15561	AAGGACATGTTCTATTCCTATGGCGG	NA	13	4	14	78
piR15562	AGGATAATAATCAGAGGGATGGATCAA	NA	0	0	24	68
piR15563	TCGAGCTGGGACCTGCTGCCATCCA	piR-gga-1325996	30	17	87	4
piR15564	GAAAGGTTGAGGGAACCGGGCTTGTG	NA	208	19	9	83
piR15565	ATCTGTCCAAGCCACGATCTGCAAGC	NA	0	0	6	86
piR15566	TGGTTTCTTACTGTCCAGCTCTCT	NA	0	0	91	0
piR15567	CAGTACAAGAAAGATGCAGAACTCT	NA	0	23	66	25
piR15568	TGACTTGGCAAATTGGAACAAACT	NA	13	0	86	5
piR15569	GGCCGTGACTCAACAGTTCCCATACAG	NA	7	4	77	14
piR15570	AGGAATAGGATATCTTCCCTCCTGAATGA	NA	7	0	76	15
piR15571	TATCCAGGTCCCTCTGTAGTGCCCTTT	NA	0	3	69	22
piR15572	GTCAGACAACTCTTAGCGGTGGATCACTCG	NA	0	0	68	23
piR15573	TCCTGCCCAGCGTTGTGTCATTGTACCAGT	NA	0	0	78	13
piR15574	TCGAGAACTCTACCATTTCATGGTCGCTA	NA	0	0	77	14
piR15575	TCTAGCAGGTCATGTCCCAACCTGTACT	NA	0	0	69	22
piR15576	TCTCGCAGGGTTTCATAAAGTCTCTA	NA	0	0	81	10
piR15577	TGTTCCAGTGCTCCATCACCCTTACT	NA	0	0	72	19
piR15578	TTAACTCCCAGTGCACTACATGATG	NA	0	0	62	29
piR15579	TTGAACACCTCCAGGGTTGGTGACTCCACT	NA	0	0	71	20
piR15580	TTTGTATTCTTTCTGAGTTGCCTGTCCC	NA	0	0	68	23
piR15581	GTGTCTTCATCTGTGCTCCCGCAGC	NA	6	0	73	18
piR15582	AAAGGCTGTTGATGTAGTCTACCTAA	NA	0	0	73	18
piR15583	CAAGTATGGAGAAGACCTCTAAGATCATC	NA	0	0	73	18
piR15584	TGGGTCCCTTGATTGCTTTCGATGACTTGG	NA	0	0	75	16
piR15585	TTCATCCGGAAAAGTGGAATTTTGAGGG	NA	0	0	82	9
piR15586	CACGGCCTGAACCTCTGGTTGATCACC	piR-gga-570142	137	17	41	50
piR15587	TTGTGGCAAAGAACCTCAGGGGAA	piR-gga-345420	93	3	43	48
piR15588	CTCTGATCATCCTCTGGACTTGCTCC	piR-gga-520845	80	0	48	43
piR15589	AAAGGATAATAATCAGAGGGATGGA	piR-gga-49328	71	0	53	38
piR15590	ACAGATCTGTCTAGGTAACTCCGTGAC	NA	66	4	53	38
piR15591	ACTGCCACAAGTAAATGGGACTGGAT	NA	53	0	55	36
piR15592	TTAAGGACAGCATCCCAGGGGATCC	piR-gga-260244	32	19	40	51
piR15593	TCCACTGCCTGCCCTCCCACGTGAATGC	NA	0	49	34	57
piR15594	TGCTCATGTATTGGTTCAGGCTGTGACC	piR-gga-57998	41	0	37	54
piR15595	GACATCCATCCGCCACCACGACCTAGG	piR-gga-1291500	39	0	55	36
piR15596	TTGTCTTCATCTGTGCTCCCGCAGCC	NA	12	23	54	37
piR15597	GTGGTGTCATCTGCAAACTTACTGAGGG	NA	23	9	53	38
piR15598	TGACAGCCACGACTTTTCAAATATGATT	NA	23	9	49	42
piR15599	TACAGGCTTAGGGCAGAGTGGCTGT	NA	17	13	60	31
piR15600	ACCTGTAGTTCCCTGGATCTTCCCTGC	piR-gga-1242640	5	24	54	37
piR15601	AAGCCTGGAAACTGGTTTGAACACCGTA	piR-gga-122881	22	7	47	44
piR15602	GACGGATCTTCTGACAGGCCAGGCAGA	piR-gga-531957	26	0	64	27
piR15603	ATGCCCTTGCTGAACCCATCTGTGTACC	NA	15	7	34	57
piR15604	AAAGCCTGGAAACTGGTTTGCACACCGTG	NA	19	0	50	41
piR15605	AAAGCCCGGAAACTGGTTTGAACACCGTG	NA	12	3	40	51
piR15606	CTCTGTCTTTCTTGTACTGGGGGCTCCATA	NA	0	13	37	54
piR15607	TTAAGTCTGTCAAGGTCCCTCTGAATGGC	NA	4	7	41	50
piR15608	CTGCATTGAAAAAGACCACAGTGATCACC	NA	5	4	55	36
piR15609	TGCTTTCTGAGGAACCGTGCAGCCATA	piR-gga-507169	3	5	52	39
piR15610	ATGAGTCGGATGTCAACATGAGATCAC	NA	7	0	55	36
piR15611	TAAAGAAATTCCCACTGACATCCAATC	NA	6	0	58	33
piR15612	TCAGGCTGAGATAGGTGACCCATTGTGCC	NA	6	0	56	35
piR15613	ACGAGAACTCTACCATTTCATGGT	NA	0	5	60	31
piR15614	ATGAACTGGACTCAGAAAATGAAAGT	NA	0	5	67	24
piR15615	TTACATGTAGTGTGCTCTGAGCAGGT	NA	4	0	54	37
piR15616	TGAGAAGGACTAGAATCCTGGACACC	NA	0	3	52	39
piR15617	AAGTAGACCACCCCATGATCAAAGAACT	NA	0	0	61	30
piR15618	ACAAGTCCAACCACAGCCTAACCATAGT	NA	0	0	48	43
piR15619	AGCATTCCAGCTGTGTGAGTCACAGAA	NA	0	0	56	35
piR15620	ATTCCTGATCCTACGTCTGCAAGTCCGG	NA	0	0	41	50
piR15621	CAATGTTGTTGCCTTCATAGAATCAC	NA	0	0	56	35
piR15622	CAGTGTCAAAGGCCTTACTGAATCCA	NA	0	0	55	36
piR15623	CCACACCACTATAGACAGCATGGGT	NA	0	0	70	21
piR15624	CCCTCTGGGATACGTAGTTCTTCTCT	NA	0	0	54	37
piR15625	CCTGGGATGTACACCATCTGGCCCC	NA	0	0	47	44
piR15626	CTGCACTTGGCCTTGTTGAACCTCATC	NA	0	0	57	34
piR15627	GAAGGAGAACTTATTTTACTAACTATG	NA	0	0	58	33
piR15628	GACTGATCAGATTTGACTTGGAGATA	NA	0	0	64	27
piR15629	TAGGGTCTGATTTCCGCATCTCAATTT	NA	0	0	54	37
piR15630	TCACCAACCACCAGACCAGGCTGC	NA	0	0	60	31
piR15631	TCATTGATCACCACCCTCTGTCTGCAGCC	NA	0	0	44	47
piR15632	TCTAGCATGTCCGACACAGCAGCACA	NA	0	0	48	43
piR15633	TCTCACTTGTCTTTCTTCTGACTGCT	NA	0	0	56	35
piR15634	TGACTCCATTCAGCACCACTCTCTGGGCCA	NA	0	0	61	30
piR15635	TGCTGTCTGACACAACGGGAGAGT	NA	0	0	53	38
piR15636	TATGGGAAAACTGGGGAACGATACC	piR-gga-647446	96	0	35	56
piR15637	CAGGCCGTGACTCAACAGTTCTCGTAC	NA	28	6	28	63
piR15638	CTAACTCTAACAACCCTCTGCTAAATT	NA	10	15	28	63
piR15639	TAAGACTTGTGCTCCAGACCCCTCATC	NA	0	6	35	56
piR15640	TGTGGCTCTGCTGGTCTGGTCTGCT	NA	0	5	19	72
piR15641	CATTCCAGTGCCTGACCACTCTCTGAGGG	NA	0	4	35	56
piR15642	AGGGCTGACTGCCCCTGGGGAAGGGT	NA	0	0	18	73
piR15643	TGCTTGACCAACCTGATCTCCTTCT	NA	0	0	35	56
piR15644	TGGTCTAGTAAATGGGGAGGTTGGC	NA	93	68	30	61
piR15645	TTCTGATTCATGCTCTCCGGTTCCCT	NA	84	33	25	66
piR15646	GTCTGTGTCAGGGTGGAGGCCGGT	piR-gga-9269	56	42	29	62
piR15647	TGGCTGTCTCGGATCTCTTTGTCTCATG	NA	53	44	24	67
piR15648	TCTCTCTGCACATCTTAACAATTTCTTTG	NA	89	0	38	53
piR15649	AAGGATCCCACGGTGCTGCCCTACTGC	NA	0	77	32	59
piR15650	ACAGATCCATCTAGGTAACTCCGTGAC	NA	33	16	39	52
piR15651	ACTGGACACAGTACTCGAGGTGCGGCA	piR-gga-10460	18	22	31	60
piR15652	TGCATGCTAATGGACTTTCAGGGACGT	NA	0	35	24	67
piR15653	TCATGTATTGGTTCAGGCTGTGACCTTGAA	NA	0	33	42	49
piR15654	CTACATGTAGCGTGCTCTGGGCACGG	NA	18	3	38	53
piR15655	TGATCTGCCATAGGGACACGATGG	NA	20	0	45	46
piR15656	TCGTAGGTGACTCCCTCCTGAGAGG	NA	0	17	25	66
piR15657	GAAAGGCTGATATCAGGTCTCACTGGAGT	NA	13	0	42	49
piR15658	AGAATCACTGAGCTCTGGGAAAGGCTG	NA	0	10	42	49
piR15659	AACACGTGCATCTGAGCCCTCTGGCTGC	NA	0	0	21	70
piR15660	AATAGGCACACAAGGAAAAGATATC	NA	0	0	15	76
piR15661	CACAGTTGGCCTTCCGGGCTGCAAGT	NA	0	0	33	58
piR15662	CAGCTTCACAAGGTAGACATAAGGG	NA	0	0	15	76
piR15663	TACCACCTGTTGCTGATCTCCACCTGG	NA	0	0	25	66
piR15664	TATCATCTTTGTGGCCCTCCGCTGAACT	NA	0	0	45	46
piR15665	TGCGACCTCAGGTCAGACGTGGCGACCC	NA	0	0	31	60
piR15666	TGGGCTGGGCTGCACTGCAATGACGCT	NA	0	0	42	49
piR15667	TCTTGTGCCGTCCGTCAGCTCTCCA	NA	100	163	17	74
piR15668	TACGTGGCTTGTTGCACTTGTGCAT	NA	96	73	27	64
piR15669	TTCCCTAGTCCTGCTCACCACACCATG	NA	114	5	8	83
piR15670	ATCTAGTAGCTGGTTCCCTCCGAAGT	piR-gga-71170	74	0	11	80
piR15671	TCAGGATAGCTGGCGCTCGGGGCGGC	NA	0	51	20	71
piR15672	CAGTGCTTAACAACCCCTTCTGTAAGA	NA	38	0	13	78
piR15673	GCGGCGTCCGGTGAGCTCTCGCTG	NA	0	24	0	91
piR15674	ACCCATGCTGGCTAGGACTGATCCCC	NA	0	0	17	74
piR15675	CGGTACGTGACATCTCTAACTGGAGA	NA	0	0	0	91
piR15676	TACAAGCGGTTGTGATTAATAGGGATG	NA	0	0	0	91
piR15677	TCATCTCGTCCAACTCCCCTGCAATG	NA	0	0	3	88
piR15678	TGGACCAATGTAGGTAAGGGAAGT	NA	0	0	3	88
piR15679	TCACGATTAATCAATAGAGACATCTGCTC	NA	0	0	80	10
piR15680	TCTAGATTAAAGACCTCTCTACAAGTCT	NA	0	0	80	10
piR15681	TTTTGCTAGTCACCCTTCTGACATGTC	NA	0	0	87	3
piR15682	TTCTTCTGCTTCTTGAGCTTTGTCCAGC	piR-gga-592714	49	17	90	0
piR15683	TGTATTCCACGTTTTCATTGCAGGT	NA	0	0	90	0
piR15684	TTAGAAGATGCAGAAGACACCTGGGTT	NA	0	0	90	0
piR15685	AATGACTGAGCAGGTAGGGGGTGAA	piR-gga-23706	36	41	58	32
piR15686	GAGAAGACGGTCGAACTTGACTATCC	NA	28	14	68	22
piR15687	CATTCCAGTGCCTGACCACTTTCCCTA	NA	20	17	58	32
piR15688	GACGGCAGTATCGAACCAACAGGGATT	NA	0	35	58	32
piR15689	CAGTCCGCCAAACTCCAGACACTGTACT	NA	0	34	77	13
piR15690	CCTTGTCCTATCACAACAGCCCCTGCT	NA	18	11	48	42
piR15691	TTTCCAACATCAAGGGGTTTCTGATC	NA	0	24	68	22
piR15692	TCTTACACTCCAAAACTATGAGCAGCATT	NA	20	0	81	9
piR15693	TGGGCCTGATGCCCTGGATGTCACGCACGTG	NA	0	17	71	19
piR15694	TTTAGTCTGCTCCCCAGCTGAGACTGC	NA	0	12	78	12
piR15695	TAGGCCTGATCCCCCAGTTGTCCCACACGTA	NA	11	0	72	18
piR15696	ACCTGTAAGTTCCCTGGATCCTCCCTT	NA	0	8	61	29
piR15697	TCCAGTTGGAAAGGACCCCAAAGATC	piR-gga-1249590	3	3	64	26
piR15698	AACCAGCCATCTTGGACCCCTTTACTCTA	NA	0	0	85	5
piR15699	ACTGATCAGGTCTGACTTGGAGATTTC	NA	0	0	64	26
piR15700	CACTGGCCTGTAGTTCCCTGGGTCC	NA	0	0	65	25
piR15701	CAGCCAATAACTGCTTTTCAATCATACT	NA	0	0	78	12
piR15702	CCGTGACTCAACAGTTCTCATACAGATC	NA	0	0	75	15
piR15703	CCTCCACGGACAGAGCATCCACAGA	NA	0	0	72	18
piR15704	CCTGTCTTTTTTGTACCAGCGAGCCC	NA	0	0	61	29
piR15705	CTGAACATGAGCCAGCAATGTGCCA	NA	0	0	66	24
piR15706	CTGGGTTGAAAAGGACCACAATGAC	NA	0	0	72	18
piR15707	GCAGATCTTTTACCCACCTCTGAAT	NA	0	0	69	21
piR15708	TGGCGGACTGCCCAGGCTATAATCT	NA	0	0	79	11
piR15709	TGTCATCTGTAAACTCACTGAGAA	NA	0	0	61	29
piR15710	TTCAACTGCAAGTTCCTGTTTTCT	NA	0	0	66	24
piR15711	TTGAGTCAATGATATAAAAGAATAATCTC	NA	0	0	65	25
piR15712	TGTGATCAATGGGTCTGTGTCAGGA	NA	23	27	36	54
piR15713	AACGATGAGAAAGTAGAATAGGCT	NA	0	0	36	54
piR15714	GTATCCACCAGTGCCTTATATTTCCG	NA	0	0	34	56
piR15715	TCCCGATCTGGAGCTGCCTGCATTTCTC	NA	88	36	54	36
piR15716	TTGTGGCCCTCCGCTGAACTCTCTCCCGGA	NA	38	63	44	46
piR15717	AGAGAGTGGAGAAACCTGAGGATAACTT	piR-gga-204798	51	14	45	45
piR15718	TAAGATCGACAATGGGTCATGGGA	NA	60	0	30	60
piR15719	AACAGCAGGACTAACGGGGCAGCTCT	NA	0	56	39	51
piR15720	CAACCTCTAACAATCTTCCTCAAGCTGG	NA	46	5	37	53
piR15721	GCTGTGCTGGCTGTCTTGGATCAC	NA	0	40	30	60
piR15722	AAAGACTGTGAATCTGCCTTCAGAGT	NA	41	0	37	53
piR15723	TGCATCTTTGTTGTGCTGGGGGCCT	piR-gga-578848	41	0	42	48
piR15724	AGACCACTGAGGATAAGGAAAAGGT	NA	22	14	45	45
piR15725	CCTTTGTCCTGTCACTATCTACCCTCAC	NA	13	21	37	53
piR15726	TGTTCCAGCACCTCACCACTCTCATAGT	NA	0	33	45	45
piR15727	TGACTCAGCGCTCACCTCAGGAGGC	NA	13	18	54	36
piR15728	GTCCAGGAGGATCTGTTCCATGATC	NA	27	0	56	34
piR15729	CTACATGTAGCGTGCTCTGGGCAGGGA	NA	16	10	37	53
piR15730	TATGACTGTTTCCTCCTGAACTGTGG	NA	19	0	60	30
piR15731	TCAGATCATCTCTGTGGCCCTCCTCTGA	NA	0	15	53	37
piR15732	CTACATGTAGCGTGCTCTCGGCAAG	NA	14	0	41	49
piR15733	TTCCAACCTGGGATATTCTGTGATCAT	NA	0	13	42	48
piR15734	CCACAACCAAAAGGCTCTTAAACACATA	NA	12	0	43	47
piR15735	TTATCTTCATCTGTGCTCCCGCAGC	NA	6	5	52	38
piR15736	TTGTCTTCATCTGTACTCCCGCAGC	NA	11	0	40	50
piR15737	CTGGATTGAAAAAGACCACAGTGACCACC	NA	10	0	50	40
piR15738	TGGTTTGGTCTTAGTACTGGATAGGC	piR-gga-250716	4	5	39	51
piR15739	TGTAGACGCACTTCAGCTGAGCCCCTCACT	NA	0	8	37	53
piR15740	TCACTTCTGGTTGGTCTGTCTAATACGT	piR-gga-165590	5	3	44	46
piR15741	ACATATCACAGCGAGACACCTGAGA	NA	0	7	42	48
piR15742	TCACGGCCTGAACCTCTGGTTGATT	NA	5	0	37	53
piR15743	ATAGGCTGGATAGCTGGGCTGAAGC	NA	0	0	33	57
piR15744	CACAGGCACGGACACAAGGCCAGA	NA	0	0	44	46
piR15745	CATCTTTCTTGTGCTGGGAACCCCAGGC	NA	0	0	44	46
piR15746	CTCCATGGTAGACCATAATCCTGTGTTT	NA	0	0	57	33
piR15747	CTGACTCAAATATTGGCTTAGTTTCTC	NA	0	0	41	49
piR15748	CTGTAAACTTATAACCTCAAGGGGAGT	NA	0	0	46	44
piR15749	CTGTGAACTTATACCCTCAAGGGGAGT	NA	0	0	60	30
piR15750	GCATGCTTAAGAAACTTCATAGAGGA	NA	0	0	53	37
piR15751	GCTCCTCTGGCTGAGATAGGTGACCCA	NA	0	0	63	27
piR15752	TAATCCCATTACTGCTCCCCCAGGCTC	NA	0	0	40	50
piR15753	TACAGCAGTACAGCATCTCAGAACAGA	NA	0	0	53	37
piR15754	TAGAAGGAGATCGGGTTGGTCAAGT	NA	0	0	42	48
piR15755	TAGTATCGGAAACGTTTGACGACGAT	NA	0	0	47	43
piR15756	TAGTGATCCGGTGTGGTTTTGGCAGG	NA	0	0	33	57
piR15757	TCAGCTCCATGGATTCCAGTGACACC	NA	0	0	42	48
piR15758	TCAGGTTGGAAAAGAGCTTCAAGATCATG	NA	0	0	39	51
piR15759	TCCAACCTTAGCGATTCTATGATTCT	NA	0	0	37	53
piR15760	TGATTCAGTGCTTGCCTGTGGTGGTCA	NA	0	0	40	50
piR15761	TGCAGGACAGAAAACCATGTGGGC	NA	0	0	45	45
piR15762	TGTCTTTCTTGTACTGGGGGCTCCA	NA	0	0	63	27
piR15763	TTCACCACCACTCTCTGGGCCTGGCCCTC	NA	0	0	39	51
piR15764	TTTGATGATCTCTTCCACATTGGTGAG	NA	0	0	33	57
piR15765	TTCCACTGTCTTAATCTCTTCCCAGG	piR-gga-1265022	183	0	27	63
piR15766	TCTGATCATCCACGTAACCTCCTCT	NA	122	0	27	63
piR15767	TCAGGTTGGGTATTAGGAAAAATA	NA	27	52	28	62
piR15768	TCTGATCATCTTAGTGGCACTCCTCTGG	NA	50	27	35	55
piR15769	GACTTAGGGATTGCACAGCTGATGGCA	piR-gga-15986	31	31	25	65
piR15770	TGCGTCCAGGTCTGGAGCCCCCAGTTC	NA	24	33	20	70
piR15771	TGTGATCAATGGGTCTGTGTCAGGGC	NA	56	0	27	63
piR15772	TTCAGACTGTCTTTGAAGGGATGCCTTG	piR-gga-85221	47	4	19	71
piR15773	TCCTGGCTGCCAGTGGAGACTGAGGC	piR-gga-1267701	37	0	25	65
piR15774	ACGGCATGCAGGACAGAAAACCATG	piR-gga-13072	29	0	18	72
piR15775	TACGGTTTGGGGGGTGGGATCTCTACA	NA	0	24	27	63
piR15776	AGAAGTCCAGGGTTGCAGTTTTGCTGTT	NA	8	7	15	75
piR15777	AAGGGCTGAAGTCGCCATTGACGAT	NA	0	0	25	65
piR15778	ACTGGTGCGGACCAGGGGAATCCGACTGTT	NA	0	0	15	75
piR15779	CAAAGTGAAAGGACCTGCCCAGGA	NA	0	0	26	64
piR15780	CCTTGTCCTATCACCGTCTAACCTTGTA	NA	0	0	28	62
piR15781	TAAGACTTGTGCTCCAGACCTTCATC	NA	0	0	35	55
piR15782	TGACCAATGAGACGCCGGGGGACG	NA	0	0	18	72
piR15783	TGGGATGGGATTCAACAAGACCAA	NA	0	0	26	64
piR15784	TTCCGGATAACAAAGATGGGCGTGTT	NA	0	0	25	65
piR15785	TCTGCTGGCAAGGCCTGGAAGATGGG	piR-gga-10424	155	44	21	69
piR15786	GCGACCTCAGGTCAGACGTGGCGACCCG	NA	0	25	21	69
piR15787	AAAGGAGTAATGAAACAAAGAGCTTA	NA	0	0	32	58
piR15788	TACAAGAGGACCATCCAGGAGCAGAGG	NA	0	0	22	68
piR15789	TCCAGTCCAACTGTCCCACCTACCACC	NA	0	0	29	61
piR15790	TGCCGGATCCTGGTGGTGACTATCCCT	NA	19	95	4	86
piR15791	TTCCATCATCTATCAGTGCTCCTTGG	NA	259	8	7	83
piR15792	AGCAGGACGGTGGCCATGGAAGTCT	piR-gga-352196	30	15	7	83
piR15793	TGGAGTACTGTGTCCAGTTCTGGGTT	NA	0	31	9	81
piR15794	TCCGGTCACTCAGGTGGAATTGCGC	NA	0	28	6	84
piR15795	ACGTGTTTGGTTCCTGGGGCTCGGCCC	NA	0	0	7	83
piR15796	CACGGACCAAGGAGTCTAGCACGCGCG	NA	0	0	0	90
piR15797	TCACATGAAAATGTGCTTGGACAGGG	NA	0	0	7	83
piR15798	GGTCCCTTGATTGCTTTCGATGACTTG	piR-gga-122554	74	0	72	17
piR15799	AACAGTCCGAGACCTGCTACTCCAA	NA	0	22	66	23
piR15800	TCTGATCATCTTAGTGGTCCTCCTCTGT	NA	9	4	66	23
piR15801	AAAGACATTGAGTCTCTGGAACGTG	NA	0	0	69	20
piR15802	CAAAGAGAGGGACCCGCGCAGACTC	NA	0	0	66	23
piR15803	GCAACCTGTTCCAGTGCATCACCATCC	NA	0	0	75	14
piR15804	GTCTGTCAAGGTCCCTCTGAATGCC	NA	5	3	73	16
piR15805	AGTGCGGTAACGCAAGCGATCCCGGA	NA	0	0	73	16
piR15806	TCTTGCCTTCCACAGGGGCTACTGACACA	NA	0	0	73	16
piR15807	TCAGGAAGGATAGGCAAGGAAGAAGG	piR-gga-3044	212	27	48	41
piR15808	TAATGCGGAGTAGGCAGCCAATAACTGCC	NA	0	61	64	25
piR15809	TCTGCCTTGTCGGCTCTTCCCCTGATA	NA	57	6	57	32
piR15810	TTAGGATACAAATTACAAGCAAGGACACT	NA	52	0	61	28
piR15811	CGGAGCGCGGACAGATGTGGCGCC	NA	36	0	50	39
piR15812	TTTCTTCCTGATACCTAGTCCAAATC	piR-gga-1408650	36	0	54	35
piR15813	AGGTTCTTTGAAATATGTATGCCCGGCG	piR-gga-492	35	0	63	26
piR15814	TCCACCTGGACATAGAATCATTGATCATC	NA	19	12	50	39
piR15815	TTAGGAGGAAGTTCTTCACACAGGGA	NA	18	10	41	48
piR15816	AAGCACAAGCTTGTCAACTTAGACCAGA	NA	14	10	41	48
piR15817	TTTTGGTGCTGTTCTTGTGAGTTTCTGCC	NA	15	5	50	39
piR15818	CAACTATTAGCGGTGGATCACTCGGCT	NA	5	11	64	25
piR15819	GAAGATCCGTCTGCTGTGGGGTTG	NA	0	14	63	26
piR15820	CACCCGCACAGACTCAGATTGCTCAGG	NA	0	11	47	42
piR15821	TGTTTCGGATCACATGCTCATTCCTCATG	NA	10	0	47	42
piR15822	TCCTGTGTTTAGCTGTATTCCATATGTCT	NA	9	0	70	19
piR15823	GCTAAATCATTCGTAGACGCCCTGATT	NA	0	4	68	21
piR15824	TAGATCCCTCTGCAGGGCCTCCCTACCCA	piR-gga-146278	3	0	70	19
piR15825	AACAGCCTGACCCTCATCCACTAAGCAGA	NA	0	0	70	19
piR15826	AAGGCCTGTGCTCCAGATTCCTCACCAGT	NA	0	0	63	26
piR15827	AATTGAACTCCTGCCCTAATCAGGC	NA	0	0	65	24
piR15828	ACACGAGGAAAAGATATCAAAAGGAAT	NA	0	0	70	19
piR15829	ACAGATCTGTCTAGATAACTCCGTGAT	NA	0	0	44	45
piR15830	ACAGATGTTGTAAAGTATTGGATGATCA	NA	0	0	61	28
piR15831	ACTGGACTCAGAAAATGAAAGCACTAAG	NA	0	0	51	38
piR15832	AGGATATTGCCTCCCCTTGTCGGCTCCC	NA	0	0	71	18
piR15833	ATGGATGACAAACTGAACATGAGCT	NA	0	0	65	24
piR15834	ATGGGTAGGACCATCACGATTGAT	NA	0	0	59	30
piR15835	CAAGTTTGGAGAAGACCTCTAAGATCATCC	NA	0	0	78	11
piR15836	CTACATGTAGCGTGCTCTGGGCAAGGGGT	NA	0	0	59	30
piR15837	CTCGTATCTGTCAAATGTTGCTGCTAGTGTT	NA	0	0	61	28
piR15838	CTTTGTGCTTATAACTTACTCCATC	NA	0	0	57	32
piR15839	GAATTACAACTGGTCAGATCTCTAAGG	NA	0	0	62	27
piR15840	GAGAGTCAGCCCTCGACACAAGCTTTTGT	NA	0	0	65	24
piR15841	GGCATTCAGAATCTCTGCCTTTTCCTTATT	NA	0	0	81	8
piR15842	GGTGGACTTAACTATGGATGCTATTGT	NA	0	0	48	41
piR15843	TAAACCATGTCCCTCAACACAACATCC	NA	0	0	68	21
piR15844	TAAGCCTGTAGGGTTGCCTGGAGTTGT	NA	0	0	41	48
piR15845	TACTGTTGACATACTTAAAAATCCCT	NA	0	0	71	18
piR15846	TATCCAGATCCCTCTGCATGGCCTCGCT	NA	0	0	48	41
piR15847	TATGTCCAGATGTGGAGTCCTCACT	NA	0	0	62	27
piR15848	TCAGTGGTCACATTCCCAGCCTCATCA	NA	0	0	71	18
piR15849	TCTCTGACTGTGTCCTCCTGAATTGTGGG	NA	0	0	63	26
piR15850	TCTGGGCTGCGTTAAGAAAGAGGT	NA	0	0	59	30
piR15851	TGCAGGCTGCAGAATATCTTTGTAGGGAT	NA	0	0	64	25
piR15852	TGCGGCTGCATGACTATATCAGGCAT	NA	0	0	63	26
piR15853	TGGAGGTCCGTAGCGGTCCTGACGTG	NA	0	0	55	34
piR15854	TGGTGAGGGATCTGATGGCAGAAATCCT	NA	0	0	41	48
piR15855	TTATACCACAATGCATAAAGCCACC	NA	0	0	71	18
piR15856	TTCCCTCTTTCAACTTAAAAGCGTT	NA	0	0	51	38
piR15857	AACAGCAGGACAAGGGGGAGCGGTA	piR-gga-7108	105	94	33	56
piR15858	TAGTGATCCGGCGTGGCTTTGGCA	NA	33	17	16	73
piR15859	AAGAACTTCCCACTGACATCCAATC	piR-gga-62065	46	0	33	56
piR15860	GACAGACTCCCAGTCTCTGCAGGA	NA	18	14	56	33
piR15861	TCTTGCTGGGTGGACTTGGTCTGGAGGA	NA	18	3	33	56
piR15862	AGATGTTTAATAGGTACAAGGAGA	NA	10	5	19	70
piR15863	TCTACCTGGACATAGAATCATTGATCACC	piR-gga-1399540	9	0	35	54
piR15864	CTGAACTTGGCAAGGGATGTGAAAG	NA	0	0	56	33
piR15865	TAGGACAAGGGGGAATGGTTTTAAACT	piR-gga-17954	103	17	39	50
piR15866	TGTGCTCCAGACTCCTCAACTCCTTCTC	NA	29	52	30	59
piR15867	TTTGGCGGACTGCCCAGGCTATAATCTAAT	NA	0	68	23	66
piR15868	TCGTGTCCCTCCTCTGGATCCTCCTC	NA	0	66	43	46
piR15869	GATCACTCCTCCTGACTTGCACAC	NA	43	0	32	57
piR15870	TTCCATGACCTTCCCAGGCACAGAGGT	piR-gga-1431368	29	10	37	52
piR15871	CTTTGCTAGATTCTGGTGCGGACGTC	NA	14	23	22	67
piR15872	TAAAGGCTGCTCTCAGATCTCCCCAG	NA	21	8	39	50
piR15873	TTCTGATGCTGTTCTTGTGAGTTTCTGCC	NA	22	6	39	50
piR15874	TTTCCTGATCTCATCTCTGCATGTCTGG	NA	27	0	49	40
piR15875	ACAGATCTATCTAGGCAACTCCGTGAC	NA	16	5	37	52
piR15876	TCCTGTCACTATCTACCCTCATAAAC	piR-gga-1266100	18	0	42	47
piR15877	TTGTGGCCCTCCGCTGAACTCTTTCCCGG	NA	8	8	23	66
piR15878	TCGAGATCTCGAACTCAACCAGTGCATG	piR-gga-21451	16	0	43	46
piR15879	TCCTGATCTGGTGACCAGTAGTACATC	piR-gga-1409332	15	0	52	37
piR15880	TTTGGTAAGCAGAACTGGCGCTGCGGC	NA	8	6	52	37
piR15881	GATGAGACGTGTCTACTGAGCAGT	NA	12	0	23	66
piR15882	CTGGGTTGAAAAGGACCACAATGACC	NA	0	11	39	50
piR15883	CAACACTTAGCGGTGGATCACTCGGCT	NA	6	5	53	36
piR15884	ACCCATGCTGACTGGGCCTGATCCCC	NA	0	10	43	46
piR15885	CTACATGTAGCGAGCTCTGGGCAAG	NA	6	3	53	36
piR15886	TACAGATGGTTTTCTGTGCTGCAAGTGG	NA	3	0	43	46
piR15887	TCTGCCTTGTCAGCTCTTCCCCTGATCA	NA	3	0	37	52
piR15888	AACCTCTAACAATCTTCCTCAAGCTGC	NA	0	0	39	50
piR15889	AATGGAGTTAAATCCAGCTGGGAACCG	NA	0	0	45	44
piR15890	ACAATCTCAGATACGTGTAAACACTG	NA	0	0	52	37
piR15891	ACAGATCTGTCTAGATAACTCCGTG	NA	0	0	42	47
piR15892	AGATTCTTACTGTAATACCATTGATAA	NA	0	0	23	66
piR15893	AGGTTGGAAAAGACTCACAGGATCA	NA	0	0	52	37
piR15894	CACCACTCGTGACCGGTCGCCAGT	NA	0	0	23	66
piR15895	CACCAGGGGAGATTCATGTTGGATGT	NA	0	0	46	43
piR15896	CACCAGTGTAGTTGCTCCAGTTAT	NA	0	0	43	46
piR15897	CATAAGACTTGTACTCCAGACCCTTC	NA	0	0	53	36
piR15898	CTGTGCAGAAGTGGGCTGAAGACAAT	NA	0	0	38	51
piR15899	TAAGGGCAAAAATAATGTGCAGAGT	NA	0	0	43	46
piR15900	TCAAGACAATCTGCTCCATAACCTTCC	NA	0	0	46	43
piR15901	TCTCCCTGAGATATAGCCTGTATCTTTC	NA	0	0	49	40
piR15902	TGCGACAGATAGGCATTCCACAGTATCC	NA	0	0	22	67
piR15903	TTGTACTGTGTTTGGCTTCTTTGGT	NA	0	0	29	60
piR15904	ACCTGCTGCTTCCTCCCTGACCTGT	NA	148	267	12	77
piR15905	ATTGATCACCACCCTCTGTCTGCAGCG	NA	210	36	14	75
piR15906	CTAGACAGCAGGACGGTGGCCATGG	piR-gga-127071	101	0	4	85
piR15907	CGGCGACTCCAGCACCTCCCTGGGCA	NA	0	35	14	75
piR15908	ATTGACGCTAGGCTGGACGTGAGCC	piR-gga-588881	36	0	14	75
piR15909	GCAAGGAGTCTTTGTAGGAAGCAAG	NA	0	0	14	75
piR15910	TACCGAGGTGACACCAATATGATG	NA	0	0	12	77
piR15911	ATCTAGTAGCTGGTTCCCTCCGAAGTT	NA	0	69	18	71
piR15912	TGACCAATGAGACGCCGGGGGAGGGA	piR-gga-178378	64	7	18	71
piR15913	ATTGCCGCTAGACTGGACGTGAGCC	NA	46	16	25	64
piR15914	CAGTAAGGAAGTTGGGTGGAACATG	NA	14	32	27	62
piR15915	ACTGGGCCTAGAATCTTTTGAAGTTCTTCT	piR-gga-1371396	40	0	10	79
piR15916	TTGTATCAGAAGTCCAGTGAAGGGG	NA	0	35	28	61
piR15917	CTTTCCCTGCCACTGTAGGAATACCTGC	NA	0	31	25	64
piR15918	TCAGTGACACCAAGAGAGCCGGAAGGATG	NA	0	14	5	84
piR15919	AGAAGTCCAAGGTTGCAGTTTTGCTGTTA	piR-gga-117332	8	3	24	65
piR15920	TCATGTATTGGTTCAGGCTGTGACCTG	NA	10	0	24	65
piR15921	CGATGGATCGAAACCATCCTCTGCTACCG	NA	0	0	20	69
piR15922	CTTCACCTCTGGTTGGTCTGTCTAATACG	NA	0	0	27	62
piR15923	GTCCGCCAAACTCCAGACACTGTAC	NA	0	0	28	61
piR15924	TCCCAGGCACAGAGGTGAGACTCACT	NA	0	0	24	65
piR15925	TGAGCTGGCATGAAGCTTTGACGTAAG	NA	0	0	24	65
piR15926	TGATGCCCTAGAAGCACGGTGCGGAGC	NA	0	0	28	61
piR15927	TGGGTCGGGGTTTCGTACGTAGCAGA	NA	0	0	17	72
piR15928	TGTCTGACTTTTCCACCACCATTCCA	NA	0	0	18	71
piR15929	TTGAAGGCCGGGTTGGATGGGGCC	NA	0	0	25	64
piR15930	TTGCGGCCCTCCGCTGAACTCTCTCCCGG	NA	101	75	21	68
piR15931	TCCGTGTTGGTTGAGCTTGTCTAAGT	NA	99	55	31	58
piR15932	TTGTGGCCCTCCGCTGAACCCTCTCCCGG	NA	68	58	21	68
piR15933	ACCCCGGACATGACCCTGCCTACCCT	NA	0	60	31	58
piR15934	CACAAGCTGCTAGTTCTCCAATAGG	NA	47	0	21	68
piR15935	TAGAGAATTCTGCAGTTTCATGGTCGCT	NA	0	0	31	58
piR15936	TCACACAGAACAATGATGGGAGTAGGC	NA	0	0	21	68
piR15937	TCAGTGTGCCTCTGTAGCCAAGAAG	NA	0	0	21	68
piR15938	TGCCGGATCCTGGTGGTGACTATCCCCA	NA	27	71	3	86
piR15939	TGGTTTCTTACTGTCCAGCTCTCCAG	NA	0	17	84	4
piR15940	GATCACTCCTCCTGACTTGCACACTGG	NA	54	6	9	80
piR15941	AACCGATTATTGGAGGGTTTACCGAG	NA	30	3	9	80
piR15942	CATTGCTGATCTGGGGTTTCACCT	NA	0	0	9	80
piR15943	GGAGATCGAACGACTGGCATGTTGGT	NA	0	0	0	89
piR15944	ACGTGGATATAGAGTTGTTGCTGTGGCA	piR-gga-5656	200	3	88	0
piR15945	ACTTGCTGCAGCCTAGGACCTTGC	NA	135	19	66	22
piR15946	GGCCGTGACTCAGCAGTTCTCATACAG	NA	17	3	71	17
piR15947	AACAGCCTTTCCCTTGTCTACCAGC	NA	0	0	65	23
piR15948	CCTAATGTAATTCAATCTGGCCCCATC	NA	0	0	75	13
piR15949	TACTGCTGATATATTTGTAAAAGATTT	NA	0	0	80	8
piR15950	TATGCCCAGGATGTATTCCTGAACTGGG	NA	0	0	68	20
piR15951	TCATTCAGGCCACGGTAGTCTACC	NA	0	0	71	17
piR15952	TCCTTCCTGAAGAGTTTGTAGCCATCCATT	NA	0	0	81	7
piR15953	TCTTGTTTGTTGCCCGTGCTGTGTGC	NA	0	0	59	29
piR15954	TGATAACTCAAGAGCCTGGCAACA	NA	0	0	88	0
piR15955	TGTGACTGATCAGATTTGACTTGGAGAC	NA	0	0	74	14
piR15956	TTCAGGGTCCTGACCCCACTCTTTGCCAG	NA	0	0	68	20
piR15957	TTGTAGGCTCCTTTTAGGTACTGGAA	NA	0	0	78	10
piR15958	TTTAGTCCATGACTTTGGGCTCCATCTGTC	NA	0	0	59	29
piR15959	TCCAACCTAAAGACTCTGTCCCCTTCTTT	NA	0	178	34	54
piR15960	CCTAACTGTCTCCACCTGAATCTC	NA	0	48	34	54
piR15961	TGTGGTATAATTTGAATTTTGAGACA	NA	0	13	64	24
piR15962	TCTGATCCATATGCACTCAACTCTATA	piR-gga-393748	3	3	34	54
piR15963	TCTGATCTTCTCATGGCAATGCTCTG	NA	0	0	34	54
piR15964	TTTCTTGAGCTTTGGATTTCAGTCATCTTG	NA	0	0	34	54
piR15965	TCCCGATCTGGAGCTGCCTGCATCTC	piR-gga-1338791	104	17	37	51
piR15966	TCAGATCATCTTAGTGGCCCTCCTCTGA	NA	59	47	37	51
piR15967	TCCATCCAAACATCTACTAATTCCTCTGC	NA	10	60	43	45
piR15968	TGTGGCTCTGGGCAGCCTGGTCTGGT	piR-gga-975421	49	0	50	38
piR15969	CCTGACCTGCGTTGATACTGCAAGC	NA	46	0	37	51
piR15970	AATGGAGTTAAATCCAGCTGGGAACA	NA	18	18	60	28
piR15971	TCACCCAACTGTTTATGAAGCCTCTCGTT	NA	8	24	47	41
piR15972	ACTGATCAGATCTGACTTGGAGATTTCCT	NA	28	0	70	18
piR15973	TTTGGTCCTGCTTGCACCTTCCAAGGC	piR-gga-18790	28	0	58	30
piR15974	TCAAGTCTGTCAAGGTCCCTCTGGATGGT	NA	11	16	50	38
piR15975	CTGGGATTGTCCTGACCCAAGTGCAGCT	piR-gga-478988	27	0	37	51
piR15976	CTGTGAACCTATAACCTCAAGGGGAGTA	NA	13	7	47	41
piR15977	TCTGACTGTTTCCTCATGAACTGTGGGG	piR-gga-897580	17	3	46	42
piR15978	TATCTGGTAACTGTATGGGCAACCT	NA	16	0	47	41
piR15979	GTCTGTCAAGGTCCCTCTGGATGGT	NA	7	7	49	39
piR15980	TCACCTCTGGTAGGTCTGTCTAATACGT	NA	5	5	46	42
piR15981	TTCCGCAAGCTGCTCATAGAACTCCTCT	piR-gga-1279261	3	6	51	37
piR15982	TGTAGTGGAATTCCAGGGTCACAGA	piR-gga-27216	7	0	41	47
piR15983	TCCAGTTGGAAAGGGCCTCAAAGATC	NA	4	3	61	27
piR15984	TTCCACTACAGGGGCCCAAAACCAAT	NA	0	3	55	33
piR15985	AACCACTAGACAAGGCTTCCCAGAGC	NA	0	0	50	38
piR15986	AACCAGCCATCTTGGACCCCTTTACTCG	NA	0	0	58	30
piR15987	AAGAACTTCAAAAGATACTTGGACCAGT	NA	0	0	70	18
piR15988	ACCAGTAAGCACTCCTGAGCACTCTATT	NA	0	0	57	31
piR15989	ATCTGGATGAGGAGCTACGAGATATG	NA	0	0	53	35
piR15990	CACCACTGTAGTTGCTCCAGTTACC	NA	0	0	54	34
piR15991	CAGATCTTGGTGGTAGTAGCAACTATT	NA	0	0	41	47
piR15992	CCAGAACACAGTTGGCCTTCCGGGCA	NA	0	0	63	25
piR15993	CCGGCTGAGGTGGGATCCCGGGGCGGCA	NA	0	0	70	18
piR15994	CGCGACCTCAGGTCAGACGTGGCGAA	NA	0	0	55	33
piR15995	CGGATCACAAATACAAAGCAGTATAGACC	NA	0	0	54	34
piR15996	CTGAAGAGTTTGTAGCCATCCATTGCAGC	NA	0	0	61	27
piR15997	CTGGCCAATGTACCTGTAGAATGCCTTC	NA	0	0	63	25
piR15998	GACTGATCAGGTCTGACTTGGAGATT	NA	0	0	41	47
piR15999	GATGTAACCAGTGGGTGATGTTCTC	NA	0	0	46	42
piR16000	GCAACCTGTTCCAGCACCTCACCACTCT	NA	0	0	50	38
piR16001	GCAGCCCGTTCCAGCACCTCACCACT	NA	0	0	58	30
piR16002	TACCCATTGGTTCAGGCTGTGACT	NA	0	0	51	37
piR16003	TCACATCAGCTATTTCTAAGGACAAGC	NA	0	0	50	38
piR16004	TCATTCAGTACCTCAGCTTTCTCTTCATCT	NA	0	0	44	44
piR16005	TCCACCATGTCCTTCTCTGCAGAGCTCC	NA	0	0	41	47
piR16006	TCCTCTGGTACAACTTCTGGCCACG	NA	0	0	41	47
piR16007	TCTAGTCCAACCATCAACCCATCACCAT	NA	0	0	54	34
piR16008	TCTCACTTGTCTTTCTTCTGACTGCTC	NA	0	0	40	48
piR16009	TCTGAACGCCCAGAACGTGGCACGTG	NA	0	0	41	47
piR16010	TGACACAGAACCATTGATTACAACGCTT	NA	0	0	41	47
piR16011	TGCACAGGTAGGTGTCCAGGCAGGTCTT	NA	0	0	50	38
piR16012	TGGTGTAGACGCACTTCAGCTGAGCA	NA	0	0	41	47
piR16013	TTACACTCCAAAACTATGAGCAGCATC	NA	0	0	77	11
piR16014	TTCCGAAGTAGTCGGTACTGAGACGA	NA	0	0	57	31
piR16015	TTGAACTCAACCTGGCTGCTGGGGTA	NA	0	0	44	44
piR16016	TTTGGTAAGCAGAACTGGCGCTGCGA	NA	0	0	32	56
piR16017	TTGGAGGTATCTCATGGGCTAGAATG	NA	106	29	15	73
piR16018	TCGTCCACGTAGAAGAGCCAGAGCGT	piR-gga-15576	80	0	19	69
piR16019	TCCCTTCCCACTTTCCCTGACTCTTGCA	NA	39	24	36	52
piR16020	TGGTTCAACAAGGATAGAGAAATCT	NA	0	42	45	43
piR16021	TACGAGCCTTATTTTGTAGAACCCTTATACA	NA	16	24	15	73
piR16022	TGTAGATGGGAGTCACACTGGCAAGT	NA	23	10	33	55
piR16023	CCCAGCAAGATGAAGGAACCAGCA	NA	0	30	36	52
piR16024	TACACCATCAGAAGACATAGCTCACTGGCTG	NA	0	16	35	53
piR16025	TGGAATGGGCTGCCCAGTGAATTGA	NA	6	8	39	49
piR16026	TACCATGATCTTCCCAGGCACAGAGG	NA	12	0	36	52
piR16027	ATTGGCTGCTCTGACCATCCCCCTC	NA	0	8	23	65
piR16028	TTGGGCTGTGTTTCCGCCCCTGGGGCAT	piR-gga-26384	8	0	25	63
piR16029	ACAACTGCTAAAACCCTTATATCGATT	NA	0	0	25	63
piR16030	ATCTACCTGAACTTGTGCAAAGCATT	NA	0	0	23	65
piR16031	CAGGGTTTCATAAAGTCTCTTGGTCCACC	NA	0	0	26	62
piR16032	GCTGGTGAGAGAGCCTATGACAGGAGT	NA	0	0	25	63
piR16033	TACGCGAGGAGACGACAGTGAGCGGT	NA	0	0	36	52
piR16034	TGCGACTGAGCGCTTTCAGAGGTGCC	NA	0	0	19	69
piR16035	TTAATCGTGATGAACCTGTAGAACCCGTA	NA	0	0	45	43
piR16036	TTGTCTTCGTGTCCCTCCTCTGGACCCTC	NA	0	0	45	43
piR16037	TTGTGGCCCTCCGCTGAGCTCTCTCCCGG	NA	109	72	21	67
piR16038	TCCTACCTGGTCTGAAACACCTCC	NA	55	0	38	50
piR16039	TCCTATCACCGCCTAACCTTGTAGAAAGT	NA	24	10	38	50
piR16040	TGTGCCTGTGCCTCCTCCACGCTGAGA	NA	4	19	42	46
piR16041	CAGGACGGTGGCCATGGAAGTCGGAACA	NA	8	12	52	36
piR16042	TTCCATCATCTATCAGTGCTCCTTA	NA	13	0	52	36
piR16043	AAGGGCTCCAAGAGGAATAATCTCCAA	NA	11	0	29	59
piR16044	GACTGACAAGGTCCCTCTGAATGGC	NA	7	0	38	50
piR16045	AAACTCTTCAGGAAGGATAGGCAA	NA	0	0	42	46
piR16046	AAGTTCACAGGATGGCCCGCAGGAG	NA	0	0	31	57
piR16047	CTCTCACTGTTTCCTCCTGAACTGTG	NA	0	0	52	36
piR16048	CTGGGAGACTCTGCTCATTATCAGC	NA	0	0	52	36
piR16049	TACTGTGAGAGACCGTGTCAAAGGCTTC	NA	0	0	29	59
piR16050	TGCTGTTTGGTAATGGAAGATGAAG	NA	0	0	22	66
piR16051	TGGTTACTGGAAGGACCTCTGCTTCTTCT	NA	0	0	52	36
piR16052	TTCAGGTGGCCTGTAGTATACCCCTATC	NA	0	0	52	36
piR16053	TCATGATTCGAGGGCATTAGAGTGC	NA	0	0	13	75
piR16054	TGGACTGTGACGGGGCGCCATTGT	NA	96	24	8	80
piR16055	TACGGGTTAGGCGTGTGTGTAAGC	NA	48	54	27	61
piR16056	TGCTCTCAAGGACTGCTCCTTCCAGTCCG	NA	53	5	8	80
piR16057	TGCTGGGGAAGATTATGGAGCAGATTG	piR-gga-24265	38	11	20	68
piR16058	TCTGATCATCTTAGTGGCCCTCCTCAG	NA	39	5	27	61
piR16059	GTGGATTTGAGGCGTGGACTATTC	NA	0	34	24	64
piR16060	TATATACTGAGTATGCATTGTTGGGG	piR-gga-7118	7	27	5	83
piR16061	ATAGGCCGGTATTTAATGGTATGTCACATG	NA	23	8	20	68
piR16062	TGATGTCCGAGCTGCAGAGCTAAGT	NA	31	0	20	68
piR16063	TAAGACTTGTACTCTAGACCCTTCACC	piR-gga-234014	11	7	27	61
piR16064	GAAGTGCAAATCGGTCGTCCGACCCGG	piR-gga-1414520	11	0	0	88
piR16065	CAGCCCGTGACTCAACAGTTCTCATAC	NA	3	5	20	68
piR16066	ACAGTCCGGATGGAGGAGGAGCTCC	NA	0	0	20	68
piR16067	ACATTTGTAATAAACTGGTCGGACT	NA	0	0	0	88
piR16068	TAGACCCCTTTGCTTTATCCTGAT	NA	0	0	27	61
piR16069	TCTAGGACAATTGACTATGCTCTCTCCC	NA	0	0	0	88
piR16070	TGGGACCTGCTGCCATTCCTCCTCTCC	NA	0	0	0	88
piR16071	TGTGAGTCGAACTCCCAAGGACGTGAG	NA	0	0	10	78
piR16072	TGGATTGGGCACGACAGAACTGGTAT	piR-gga-6625	61	0	87	0
piR16073	AAGGACTGGCAGGTGATGTGAAGGCT	NA	0	5	87	0
piR16074	TCTGTAGGTCCTCGTATCTGTCAAATGTT	NA	0	3	73	14
piR16075	TCCGACCAGTTTATTACAAATGTT	NA	0	0	87	0
piR16076	TCTGATGGCAGAAATCCTCTCGAGTCT	NA	0	0	80	7
piR16077	TGTGAACAGCAGTTGAACATGGGTCAA	NA	0	0	87	0
piR16078	CCGATGCCGACGCTCATCAGAGCCT	NA	0	0	74	13
piR16079	CTGAACCTTATCTATTACGGCATT	NA	0	0	74	13
piR16080	CTGGCCTGTAGTTCCCTGGGTCCTCCTA	NA	0	0	74	13
piR16081	TCGAGAACTCTACCATTTCATGGTCGCTT	NA	0	0	74	13
piR16082	TGGGACTGGAGCTCCGATTCTAAGT	NA	0	61	48	39
piR16083	CCATCCAAACATCTACTAATCCCTCTCT	NA	33	26	48	39
piR16084	TTTGCCCCAGATTGGTCAGACGTGGA	piR-gga-1392810	36	0	71	16
piR16085	GACGGATGTCCGACTTTTCCACCACC	piR-gga-173463	35	0	48	39
piR16086	CCTGTGCTGTCTGGGCCTGATCCCCTGA	piR-gga-1076065	14	4	62	25
piR16087	CACATCCAAAAGGCTCTTAAACAT	piR-gga-140029	6	0	58	29
piR16088	TCTCTCCTGTATTGAGGACTCCACATT	NA	6	0	68	19
piR16089	TCTAGTATAAAGACCTCTCTACAAGTCCT	NA	4	0	59	28
piR16090	AAAGAAGGCATTAGCGATGTCAGTGGT	NA	0	0	59	28
piR16091	AAGGTTGGAAAAGACTCACAGGATCA	NA	0	0	61	26
piR16092	ACACCCAGAAAAGATTGTGCCTCTTTCTTA	NA	0	0	69	18
piR16093	ACCTGTACTGATACTCGCAGTTATTCCT	NA	0	0	62	25
piR16094	ATTGGTGTAGGCGCACTTCAGCTGAGCT	NA	0	0	68	19
piR16095	CAGTCCGCCAAACTCCAGACACTGTA	NA	0	0	81	6
piR16096	GAAAGAGATCCTTCCTCGGAGGCAGT	NA	0	0	66	21
piR16097	GAACTCTGTAGGAGCGCTGCTGTCAT	NA	0	0	67	20
piR16098	TAGGCCGGTATTTAATGGTATGTCACA	NA	0	0	58	29
piR16099	TCATCCCATTCACCTCAGCCCAGTGATCCAG	NA	0	0	75	12
piR16100	TCCAGTAGGAAAGGACCTCAAAGATC	NA	0	0	62	25
piR16101	TCCAGTCTAACCATCCACCTATCAC	NA	0	0	48	39
piR16102	TTCCACTACAGGGGCCCAAAACCA	NA	0	0	64	23
piR16103	TTTCAAATGAGTCCTTGTATATTGCTT	NA	0	0	48	39
piR16104	TCTGATCATCTTAGTGGCTCTCCTCT	piR-gga-691920	156	8	36	51
piR16105	TCCAACCTGTCCAGATCCCTCTGTA	NA	0	41	56	31
piR16106	ACATGGTTTAGTGGGGAAATATTGA	NA	23	0	40	47
piR16107	TGTGAGACTACAAAGCATTGCTGGTGA	NA	0	19	56	31
piR16108	CTGAACACAATATTCTGGCACCCTCACC	NA	0	17	34	53
piR16109	TGCCATCTGTAAACTCACTGAGAGTGC	NA	17	0	34	53
piR16110	CCGTGTCAAAGGCTTTGCTGAAGTCTAA	NA	5	0	63	24
piR16111	CCAGGCTGGATGTGACTCAGGGCAGC	NA	0	0	34	53
piR16112	TGGCACAAGAGGACTGGTCCCTTC	NA	0	0	63	24
piR16113	TCTCACTTGTCTTTCTTCTGACTGCTCT	NA	0	65	30	57
piR16114	CTGGATTGAAAAAGACTACAGTGATCACC	NA	57	0	51	36
piR16115	TCTTATCATTTTAGTGGCTCCCCTCTGG	NA	43	4	52	35
piR16116	TCATCCAGATACCTCTTGAACACTGCCAGGG	NA	40	0	49	38
piR16117	CAGGATCCCGTTCCATCTTTCTATTAGGC	NA	34	4	43	44
piR16118	TGGCCTTGAATGCTTCCAGGGATGGGAC	piR-gga-15102	29	0	46	41
piR16119	TCTTATCATTTTAGTGGCTCTCCTTTGG	NA	0	24	41	46
piR16120	TCGAGATCACGAACTCAACCTGTGCATG	piR-gga-22982	14	9	49	38
piR16121	TCTGACTGTTTCCTCCTGAATCGTGGT	NA	13	10	49	38
piR16122	TAGGGACTCAGCCATTGACAGACGTA	NA	0	22	30	57
piR16123	TGTGTAACAACTCACCTGCCGAATA	NA	9	12	44	43
piR16124	ACCCATGCTGGCTAGGCCTGATCCCCCT	piR-gga-855712	21	0	49	38
piR16125	TCGAGAACCCTACCATTTCATGGTCG	NA	17	0	46	41
piR16126	TGTCTCTGGCAATGTCTCCTAGTTGA	NA	16	0	49	38
piR16127	TCGAGATCACGAACTCAACCAGTGCTTG	piR-gga-33510	14	0	39	48
piR16128	TCTGACTGTTTCCTCCTGAATTGTGGT	NA	10	3	60	27
piR16129	TTGGTGTCATCTGCAAACTTACTT	NA	9	0	51	36
piR16130	CTGTGAACTTAAAACCTCAAGGGGAGC	NA	0	7	49	38
piR16131	CCTGGACACAGTACTCCAGATGGGGA	NA	7	0	44	43
piR16132	TTCTGTTGCAGGCGTGGCTACTGA	NA	5	0	44	43
piR16133	TCAAGTCTGTCAAGGTCCCTCTGAATGGCT	NA	0	3	50	37
piR16134	AAGGGATGGCTTTGATTGAGCTGGT	NA	0	0	30	57
piR16135	AATTCCACTACACTCCACCCCTTCACAGT	NA	0	0	44	43
piR16136	ACAGAAGAGGTGTTCTATGAGCAAC	NA	0	0	43	44
piR16137	AGCATTCCAGCTGTGTGAGTCACAGA	NA	0	0	53	34
piR16138	ATGAGTCGGATGTCAACATGAGAC	NA	0	0	45	42
piR16139	ATTTGCCACGTGGACATGATTAAC	NA	0	0	53	34
piR16140	CCAAGTAGACCACCCCATGATCAAAA	NA	0	0	45	42
piR16141	CCCTTCTGGTCTGACAGGTGAACTGCT	NA	0	0	46	41
piR16142	CCGAGTAGACCACCCCATGATCAAGGAAC	NA	0	0	44	43
piR16143	CTGTAGTTCCCTGGATCCTCCTTACGT	NA	0	0	47	40
piR16144	TCCTGTGTTTAATGGTATGTCTGATTTA	NA	0	0	41	46
piR16145	TCGCTCTAGACGTGAGGACACCCGCT	NA	0	0	47	40
piR16146	TCGGCAACCACCTCAGCCAGCTCCTTA	NA	0	0	57	30
piR16147	TCTCCCTGCAGTAGAGACTCCACA	NA	0	0	46	41
piR16148	TGAACCGATTATTGGAGGGTTTACCGAT	NA	0	0	41	46
piR16149	TGACCACCACCCGTTGGGCACGGCCCTCC	NA	0	0	51	36
piR16150	TGATGACCAGAAACGTGGTAGACATGTACA	NA	0	0	47	40
piR16151	TGGTATACAGATTGTAAGGTAAATTGGC	NA	0	0	47	40
piR16152	TTGAGAGTCAGCCCTCGACACAAGCTTTTGT	NA	0	0	50	37
piR16153	TTGCTTACTAGCTGGCTACTGAATCT	NA	0	0	39	48
piR16154	TTGGGTTGAAAGGGACCTCAAGGATC	NA	0	0	46	41
piR16155	TTGTATCAGAAACAGTGCAGCCAGCAGG	NA	0	0	30	57
piR16156	TTTGGCTAAGATAGGCAACCCAGCGTG	NA	0	0	47	40
piR16157	TTGTGGCCCTCCGCTGAACTCCCTCCCGG	NA	105	88	14	73
piR16158	AAGGTTGAGGGAACCGGGCTTGTT	NA	153	0	32	55
piR16159	TGGAGTACTGTGTCCAGGTCTGGAGT	NA	67	14	14	73
piR16160	TAGTGATCCGGCGCGGTTTTGGCA	NA	41	13	12	75
piR16161	TGAGACTTGTACTCCAGACCCTTCACC	piR-gga-1301777	25	12	14	73
piR16162	GCCCAATCCAGTGCCTGACCACTCTTTC	NA	7	8	32	55
piR16163	CTACAGGTAGCGTGCTCTGGGCAAGG	NA	14	0	32	55
piR16164	CGGTTTCGGAAACTCTCTCACTCTA	NA	4	0	32	55
piR16165	ACGTATCTCTTAATAACATGGCCAGCAG	NA	0	0	32	55
piR16166	CCGTGATAAAGAACTGTGTCCTGTAAAG	NA	0	0	31	56
piR16167	GAAGATGGGATGGTGAAACAGATGTC	NA	0	0	12	75
piR16168	GAGTGTCAGCCTGTTTATGTAGTGCT	NA	0	0	32	55
piR16169	AACAGCAGGACAAGGGGGAGCGGG	piR-gga-82451	575	68	11	76
piR16170	TTCCTCTCTCTTCCTTTCTGTGCTCTC	NA	209	108	16	71
piR16171	TCCAGTCTCTGTCCATTTCCCCTTGTCCTG	NA	162	34	27	60
piR16172	ACCTGTACGACGTGGAGCTCCTCCA	NA	24	104	15	72
piR16173	TCTGCCTTGTCGGCTCTTCCCCTGATCG	NA	103	10	23	64
piR16174	TTAGGGGTGAGGTGAGGGACTCAGCC	NA	36	69	28	59
piR16175	GAAAGACTAATCGAACCATCTAGTAGT	piR-gga-1596354	17	46	17	70
piR16176	TGCTTGGGAAGATCATGAAGAAGTT	piR-gga-82195	62	0	38	49
piR16177	ACTGACTGTGTTGGAGGCCAAAATAAG	piR-gga-18115	56	0	38	49
piR16178	TAAAGAGCCGATACCCATCAATGGG	NA	51	0	15	72
piR16179	TTGCTCTGATGATTGCTTAAGAATTA	NA	31	12	20	67
piR16180	TCACCTGGGAGTCTATACTGTCTAACGC	NA	0	36	18	69
piR16181	CGGAAGATGAGCTGAAGGGCAAGA	NA	12	24	38	49
piR16182	ATGGAGAAGACATAAAGAAGTGGC	NA	36	0	27	60
piR16183	ATTCCTGATCCTACGTCTGCAAGT	NA	20	10	35	52
piR16184	TTTGATCTATCTAAGCCGCACTGCCC	NA	0	23	26	61
piR16185	TCTTGTGCCATCTGTCAGCTCTCCCTG	NA	0	19	19	68
piR16186	AAGGGATGGCTTTGATTGAGCTGGCAGA	NA	0	18	20	67
piR16187	TTATTGGCTACCTATTCTGCACTGC	NA	14	0	18	69
piR16188	GTCTGTCAAGGTCCCTCTGAATGGCG	piR-gga-172203	13	0	28	59
piR16189	TCTGGCTGAGATAGGTGACCCATTGCG	NA	13	0	16	71
piR16190	AACAGCAGGACAAGGGGAAATGGTT	NA	0	0	27	60
piR16191	ACCTGGTTGCTTCGTTGTTGGGATA	NA	0	0	27	60
piR16192	AGGAGAAGACACCCACAGGGACTTGC	NA	0	0	11	76
piR16193	ATCTAAACGTTTCTTGCTCACCTCCAGA	NA	0	0	16	71
piR16194	ATTGCTGATCTGGGGTTTCACCTGACT	NA	0	0	16	71
piR16195	CAAAGACTGTGAATCTGCCTTCAGAGT	NA	0	0	38	49
piR16196	GTGGGCTTACCTCGAGGAAGATGGC	NA	0	0	25	62
piR16197	TCATACCTGCAGAAAACTTAACCAT	NA	0	0	27	60
piR16198	TTAAAGACCTCTCTACTAGTCCTGCCAGC	NA	0	0	24	63
piR16199	TCCACTGCTCTCCCCTTATCTACCCA	piR-gga-118076	82	25	21	66
piR16200	TTGTTCAGGAGACTAGTAGGGAGAGTC	NA	0	21	29	58
piR16201	CTGGAACACAGATCATACGAGGAGC	NA	0	0	29	58
piR16202	GCAAGCGAAAGTGAAGAAGACTGTGTA	NA	0	0	29	58
piR16203	TGGAACAGGACGCTTTCCAGCAGGC	NA	0	0	21	66
piR16204	TGTCTGGTGTGCAAGGCAGTGACTCTT	NA	0	0	29	58
piR16205	GATCACTCCTCCTGACTTGCACACTGTG	NA	248	17	4	83
piR16206	GGGAGACAGAGCGCCTGCGCGCCAGG	piR-gga-1023670	153	0	4	83
piR16207	CATATCCGCAGCAGGTCTCCAAGG	NA	69	0	3	84
piR16208	TTCCCGACTCTTTGTTTTTGACCGCTG	NA	28	0	4	83
piR16209	TACGTGCAAATCGGTCGTCCGACCCGG	NA	9	0	0	87
piR16210	GGAGATCGAACGACTGGCATGTTGGTCG	NA	0	0	0	87
piR16211	TACACGGCTTAAGCGATGGAACAGG	NA	0	0	7	80
piR16212	CGTGGATATAGAGCTGTTGCTGTGGC	NA	0	134	86	0
piR16213	TCTAGACAGCAGGACGGTGGCCAC	NA	13	36	86	0
piR16214	TAGTGGCTCTCCTCTGGACTCATC	NA	19	24	66	20
piR16215	TGGCAGACTGCTCAGACTATAATCTAAA	piR-gga-16815	9	10	69	17
piR16216	CGTTACTTGGATAACTGTGGTAATC	NA	0	14	73	13
piR16217	CACCTATTAGTTCAGGCTGTGACCTTGG	NA	0	0	66	20
piR16218	CCCAGTAAACACTCCTGAGCACTCTATT	NA	0	0	73	13
piR16219	TGATAACTCAAGAGCCTGGCAACAGC	NA	0	0	86	0
piR16220	TGATGACTGGCTGACTGAGAAAGGC	NA	0	0	80	6
piR16221	TGTCCCAGCCATGGACTGCCAGCT	NA	0	0	76	10
piR16222	TTCCTTCTCAGTTGGAGTGTAGCATTCTTC	NA	0	0	66	20
piR16223	TTCTTACAGAGGACATAGACACTCTTTTGCT	NA	11	6	62	24
piR16224	TCGTGTCCCTCCTCTGGCCCCTCCTC	NA	3	6	64	22
piR16225	CCACCCATTGGTTCAGGCTGTGAC	NA	0	0	62	24
piR16226	TAGTGTGGATTTGCCATAGGCCCAGC	NA	0	0	62	24
piR16227	TATGCCCAGGATGTATTCCTGAACTGGGG	NA	0	0	74	12
piR16228	TCAGGCAGATTGACACTACTTCCCAACTTA	NA	0	0	64	22
piR16229	TTCTCTCTGCACATCTTAACAACTTCTTT	NA	0	63	44	42
piR16230	TTTACCCGGTAAAGCGAATGATTAGA	piR-gga-439378	40	0	54	32
piR16231	GCAAAGGGGCCTAATGAAAGAGCTT	NA	38	0	57	29
piR16232	GTCTGCTGAACTGTGGAAAGACATTGC	NA	0	23	47	39
piR16233	TGGTTTGCTCTTAGTACTGGATAAGC	piR-gga-128667	17	6	54	32
piR16234	TTCTTCTGCGCAGCGCTGTATTGTTGC	NA	16	0	67	19
piR16235	GACTGTCCGAGCTCAAGCGTTTGATG	NA	0	13	57	29
piR16236	CACCCCTGCAAAGACTGTGAATCTGCCA	NA	11	0	59	27
piR16237	TTCTTCTGCTCAGCGCTGTATTATTGC	NA	5	5	58	28
piR16238	GCCTGAAGTTCCCTGGATCCTCCTT	piR-gga-1322744	6	4	44	42
piR16239	GCGTCTCCCACCAGACCTTCTCTGTTTGTG	NA	10	0	55	31
piR16240	TCTAGTTTAAAGACCTCTCTACAAGTCTT	piR-gga-1418654	10	0	70	16
piR16241	TCATCCAGATACTTCTTGAACACTGCC	piR-gga-959733	7	0	57	29
piR16242	AAAAGAACTTCCCACTGACATCCAAT	piR-gga-339029	3	3	51	35
piR16243	AAAGGCCTTACTGAATCCAGGTAGAC	NA	0	0	59	27
piR16244	AACCACCCATCTTGGACCCCTTTACTCT	NA	0	0	78	8
piR16245	AAGGCTGCTCTCAGATCTCCCCAGAGC	NA	0	0	58	28
piR16246	ACCACTAAACACTCCTGAGCACTCTATT	NA	0	0	60	26
piR16247	AGATGATGGAAAGCAGCTCGGCTATC	NA	0	0	59	27
piR16248	ATTGGAGTAGACGCACTTCAGCTGAGC	NA	0	0	60	26
piR16249	CAACCTCTAACAATCTTCCTCAAGCTGCAAG	NA	0	0	54	32
piR16250	CCTCTGGCTGAGATAGGTGACCCATTGTGCT	NA	0	0	47	39
piR16251	CCTGAAGAGTTTGTAGCCATCCATTG	NA	0	0	55	31
piR16252	CCTTCCCAGGTGCAAGACTCTACACA	NA	0	0	47	39
piR16253	GTGTCAACTACTACCTCTGCTGGCCATG	NA	0	0	68	18
piR16254	TACATCCAAAAGGCTCTTAAACACAT	NA	0	0	65	21
piR16255	TATGCTCAATCCCTTCATCTAGGTCATT	NA	0	0	77	9
piR16256	TCAACTCTGGTTGGTCTGTCTAATACGTG	NA	0	0	54	32
piR16257	TCATGTATTGGTTCAGGCTGTGACCA	NA	0	0	71	15
piR16258	TCCTCTGGGATACGTAGTTCTTCTTA	NA	0	0	63	23
piR16259	TCCTCTGGTACAACTTCTGGTCACTTCC	NA	0	0	44	42
piR16260	TCCTGTGCTTAACTGTATTCCATATGTCT	NA	0	0	60	26
piR16261	TCTCCTCATAGGGCTGATTTTCCAAGC	NA	0	0	78	8
piR16262	TGACTCCATTCAGCACCACTCTCTGGGCCC	NA	0	0	60	26
piR16263	TGCTGAAAATTTCATCATGTCTGGGCTC	NA	0	0	60	26
piR16264	TGTCTTTCTTGTACTGGGGGCTCT	NA	0	0	59	27
piR16265	TGTTCAGCATCTCTGCCTTCACAGT	NA	0	0	55	31
piR16266	TGTTCCAGTGCTCCATCACCCTTA	NA	0	0	63	23
piR16267	TTACACGTGAAACAATCTGTCCTGCA	NA	0	0	48	38
piR16268	TTGTGCTTATAACTTACTCCATCTA	NA	0	0	57	29
piR16269	TTTACAGACAGACCTAGACCTTGCACT	NA	0	32	30	56
piR16270	ATAGGTTGGATAGCTGGGCTGAAGC	NA	0	0	32	54
piR16271	GCAATATCCTGGACCTGCTGTTTG	NA	0	0	30	56
piR16272	TGAATTGCCTTCACCTGTACTCCC	NA	0	0	32	54
piR16273	TGGTGGATGAAAATCTGGACATGAGCT	NA	0	0	32	54
piR16274	TTGAGGAAGGTCTGGAATCGTTGCT	NA	0	0	32	54
piR16275	AACAGCAGGACAAGGGGAAATGGT	piR-gga-34974	148	33	23	63
piR16276	ACCCGTGCTGGCTGGGCCTGATGCCCTG	piR-gga-1241941	149	30	37	49
piR16277	TCTCTCTGCACATCTTAACAACCTCTTTG	NA	109	7	49	37
piR16278	GCAGCCCGTTCCAGCACCTCACCACTCT	NA	0	62	37	49
piR16279	CGTGCTGGCTGGGCCTGATGCCCTGG	piR-gga-1243850	63	0	37	49
piR16280	CCCAACCTCTAACAATCTTCCTCAAGCTGT	NA	31	30	40	46
piR16281	GATGATCAGAGAGCTGGAGCGCCTCTC	piR-gga-551719	62	0	40	46
piR16282	GTGTGGCTGAACAGGGAGCTATTCTTG	NA	62	0	19	67
piR16283	TCATGCTGTTATCTACCCTTTCAAAGAGT	NA	27	11	23	63
piR16284	TCATCCAGATACCTCTTGAACACG	NA	36	0	19	67
piR16285	TTGAGTTGGAAGGGATCTCGAGGATCAC	NA	6	16	49	37
piR16286	CTACATGTAGCGTGCTCTGAGCAAG	NA	14	6	39	47
piR16287	ATGTCAACTACTACCTCTGCTGGCCACG	NA	20	0	19	67
piR16288	TCTCTTGCCATTGATATATTTGTGAAAGG	NA	0	18	43	43
piR16289	TCAAGACTGTCAAGGTCCCTCTGAATGGA	NA	3	11	45	41
piR16290	CAGACCCCTGGGAGACTCTGCTCATTATCAA	NA	6	5	43	43
piR16291	ACCTGCAGTTCCCTGGATCCTCCCTGC	NA	0	8	36	50
piR16292	TCACACAGGAACTCCGCCACAGCAGT	NA	0	8	16	70
piR16293	TCGAGAACTCTACCATCTCATGGTCG	NA	7	0	43	43
piR16294	TGGCCTTGAACGCCTCCAGGGATGAGA	NA	7	0	37	49
piR16295	AAAGATCTTACCCATGTCCTGGGCTCA	NA	0	0	45	41
piR16296	ACCAGTAAACACTCCTGAGCACTCG	NA	0	0	40	46
piR16297	AGGCACAGGACTGTACGAGCATACT	NA	0	0	56	30
piR16298	CACAGGCACGGACACAAGGCCAGATC	NA	0	0	43	43
piR16299	CCAGACTAAACAGCCCCAGCTCCCT	NA	0	0	43	43
piR16300	CTGGTGAAGCTGTGTTGGATGTCTCGG	NA	0	0	36	50
piR16301	GAAGGAGAACTTATTTTACTAACTATGATG	NA	0	0	53	33
piR16302	GACAGGCTGTGGGAGCTGGGCTTA	NA	0	0	40	46
piR16303	GTAAGGCCAGATCCTTCTCTTGATGC	NA	0	0	53	33
piR16304	GTCTATCCAGGTCCCTCTGTAGTGCCCT	NA	0	0	35	51
piR16305	TAGGGGCAGGTCTCCCAGGCCGTGG	NA	0	0	33	53
piR16306	TCACACTCTGCATCTGCCGCTTCCCGGC	NA	0	0	33	53
piR16307	TCATACTATATCTTTCTTCTGCCT	NA	0	0	33	53
piR16308	TCATCTACCTGTCCTGCACATCCTGGC	NA	0	0	35	51
piR16309	TCTCGAAAGGAACTGTTGCGCTTTTGTT	NA	0	0	49	37
piR16310	TGAAGACGAACAGACTCACTCGATGT	NA	0	0	49	37
piR16311	TGATTCCCTTTCTGTTTATAGGCTCCTT	NA	0	0	53	33
piR16312	TGCCTTGTCAGCTCTTCCCCTGATCT	NA	0	0	34	52
piR16313	TGTGTTCTAGTGCAGTGAAGCTTTTGG	NA	0	0	33	53
piR16314	TTAGATATGATGCAGATGGGATTCAAGC	NA	0	0	26	60
piR16315	TTGAACACTGCCAGGGACGGCGACTCCAG	NA	0	0	36	50
piR16316	CGTGTCCAGTTCTGGGCTCCTCAGCTC	NA	79	29	29	57
piR16317	AGATGATTAATAGGTACAAGGAGGGGT	NA	28	22	29	57
piR16318	GAGTGCAGGACCCGACACTTGGCA	NA	0	33	52	34
piR16319	TCTGCCTGGTTTCTGCTGACACACACC	NA	0	28	38	48
piR16320	TGACTCCATTCAGCACCACTCTCTGGT	NA	16	3	46	40
piR16321	TCGAGAACTCTACCATTTCGTGGTCG	piR-gga-1400182	11	0	46	40
piR16322	ACTCCTCATAAGACTTGTACTCCAGACA	NA	0	8	52	34
piR16323	GAAGGAAGTCTTAAAGGCGCAGGAGC	NA	0	4	29	57
piR16324	GCCTGTAGTTCCCTGGATCCTCCCTG	piR-gga-512798	4	0	52	34
piR16325	AACCATCCACCTATCACCAATATT	NA	0	0	50	36
piR16326	AAGAGCTCTGCATCTTTCTTGTGT	NA	0	0	42	44
piR16327	TAAAGCCCTGTTGACATGTCCTGCCAGTT	NA	0	0	46	40
piR16328	TAAGGATGTGATGGGAAACCATGTC	NA	0	0	46	40
piR16329	TCACCCACAGACACTCCACTTTATC	NA	0	0	52	34
piR16330	TCTCTCCAGAACAGTGCTATACAG	NA	0	0	38	48
piR16331	TTCCAGGAGGATCTGTTGCATGAT	NA	0	0	38	48
piR16332	CTTCACCTCTGGTTGGTCTGTCTAATAC	NA	48	0	31	55
piR16333	GATAGGCGTAGTTGACTCTGACTAGT	NA	35	0	11	75
piR16334	TAGTGATCTGGCGTGGTTTTGGCA	piR-gga-305161	13	21	13	73
piR16335	TCCTACCAATTTCTGAACATCCCACAGGT	NA	0	0	14	72
piR16336	TTGGCTTTCCTGATCCTACGTCTGCAAGT	NA	0	0	13	73
piR16337	TTGTAGGTAAGCTGAGACGGTGCGGG	piR-gga-21036	188	10	20	66
piR16338	TCTGATGATGGTGGCTGCCTGTGTTT	NA	48	90	22	64
piR16339	CCCGATCTGGAGCTGCCTGCATATCAC	NA	47	54	20	66
piR16340	TGTCATCTGTAAACTCACTGAGAGTGG	NA	87	0	18	68
piR16341	TCGCATCCACTGTTGATCTCCAGAAACG	NA	0	24	28	58
piR16342	TGGCCTTGAATGCATCCAGGGATGGG	NA	0	15	27	59
piR16343	TAAGACTTGTACTTCAGACCCTTCACC	piR-gga-1404871	14	0	27	59
piR16344	TGGAGTACTGTGTCCAGGTATGGAGT	NA	10	0	20	66
piR16345	ACATTCAGTACCTCAGCTTTCTCTTC	NA	0	3	28	58
piR16346	AACAGGATGAGCTTCTGCGAGGATGG	NA	0	0	10	76
piR16347	CAGGGTGTCATGATGTTTCCTCATGGA	NA	0	0	27	59
piR16348	TCCGGATGGAGGAGGAGCTCCCTA	NA	0	0	20	66
piR16349	TCGCGAGTTCGATCCTCGCTGGGGCCTCC	NA	0	0	24	62
piR16350	TTAAACCTCATCCCATTCACCTCAGCCC	NA	0	0	25	61
piR16351	TTCCCAGGCACAGAGGTGAGACTCG	NA	0	0	28	58
piR16352	TTGGACGCCACGCCGGACAGGCGGTAG	NA	0	0	15	71
piR16353	TTGGGTTGGAAGGGACCTCAAGGATCA	NA	0	0	25	61
piR16354	AGAGGTCCAAGGTTGCAGTTTTGCTGTT	NA	17	3	9	77
piR16355	AATAGAGAATTCTGCAGTTTCATGGTCGCG	NA	0	0	0	86
piR16356	AGCAGGTCTCAGGTAGCAGACTCAGGGA	NA	0	0	9	77
piR16357	TCCCCTGGTACAACATGAGGCCATTCT	NA	0	0	80	5
piR16358	CCACTTGTTACCAGCCTCCACCTGGACA	NA	59	0	73	12
piR16359	GGCCGTGACTCAACAGTCCTCATACAG	NA	40	5	73	12
piR16360	GGCTTTGGTGACTCTAGATAACCTT	NA	0	9	62	23
piR16361	CTGTGAACTTATAACCTCAAGGGGTGT	NA	3	3	59	26
piR16362	CCTAATGTAATTCAATCTGGACCCA	NA	0	0	65	20
piR16363	GAAATTGCGTTCACCTGTGCCCCTGCAGC	NA	0	0	75	10
piR16364	GCCCATTCCAGTGCCTGACCACTTT	NA	0	0	66	19
piR16365	GGTTGATCTAGACAGCAGGACGGTGGCC	NA	0	0	85	0
piR16366	TCTTGTTCCTTTTTACCCCAACGGCCAGG	NA	0	0	75	10
piR16367	TGCAGTCTTACCTGCCCTGAAGCTGGT	NA	0	0	69	16
piR16368	TTAATCCCTTATACAGTGCTCTGACAAT	NA	0	0	85	0
piR16369	CCCGATCTGGAGCTGCCTGCATTTCT	NA	104	79	40	45
piR16370	TGGTTTGCTCTTAGTACTGGATAGC	NA	23	13	34	51
piR16371	TGAAGAGTTTGTAGCCATCCATTGTAGC	piR-gga-198433	5	9	54	31
piR16372	GGATAACAGAGTTTATTGGACTGTGTGA	NA	0	12	64	21
piR16373	TCATCTTTGTGGCCCTCCGCTGAACA	NA	9	0	54	31
piR16374	AAGGCCTGTGCTCCAGACCCCTCCCCCT	NA	0	8	64	21
piR16375	AGAAGCTGAAATGTCCTTGGACTCTC	NA	0	4	64	21
piR16376	CAAGGTTGGAAAAGACTCACAGGACC	NA	0	0	63	22
piR16377	TCATGCAGAAATTGAACCTATTTGTT	NA	0	0	61	24
piR16378	TCTGATCATCTTAGTGGCCCTCCTCTGGAC	NA	0	0	61	24
piR16379	TGCAGGGCTGCTCTCAAGGGGTTCT	NA	0	0	64	21
piR16380	TTAGGAAGAAATTGTTTACTGTGACAGT	NA	0	0	54	31
piR16381	TTCCTTCTCAGTTGGAGTGTAGCACTCTA	NA	0	0	63	22
piR16382	GAGAGTGGAGAAACCTGAGGATAACTGGT	piR-gga-20005	361	0	43	42
piR16383	CACTCTCTGACCTGGCAGCCTTGGCTG	piR-gga-583276	90	18	41	44
piR16384	TGATGTTATGATGTGGAATATCAAT	NA	0	51	47	38
piR16385	TCAAGTCTGTCAAGGTCCCTCTGAGTGGT	NA	20	25	41	44
piR16386	TTCCCTTGTCCATTGATGCACTGACGCT	NA	0	39	44	41
piR16387	CTGGAGCACAGGCCTTATGAGGAGCG	piR-gga-19027	35	0	51	34
piR16388	TTCAGACTGTCCTTGAAGGGATGCCTTTT	NA	9	17	55	30
piR16389	CCGAGAACTCTACCATTTCATGGTCG	piR-gga-939451	17	3	44	41
piR16390	TCTAGTTTAAGGACCTCTCTACAAGTCCT	NA	10	9	51	34
piR16391	ACGAGAACTCTACCATTTCATGGTCA	NA	9	4	48	37
piR16392	TTCTTCCACAGGAGGTAGATTCTCTTTG	NA	10	0	47	38
piR16393	TCTCCCTGCACATCTTAACAACTTCTTT	NA	3	3	43	42
piR16394	TCACCCCTAATCCTACTATCGCTCCC	piR-gga-1242635	5	0	43	42
piR16395	ACCTGAAAGTTCCCTGGATCCTCCCTG	NA	4	0	43	42
piR16396	AAAGGCTTTGCTGAAGTCTAGGTAGACTGT	NA	0	0	70	15
piR16397	AAGAGGTTGGTTATGTCACTTTGGCTCCC	NA	0	0	47	38
piR16398	ACAAACCCAACTCTCTCAGTCTTCATT	NA	0	0	50	35
piR16399	ACCAGAAAACACTCCTGAGCACTCT	NA	0	0	67	18
piR16400	AGCATCCTGAACAGGTCAAAGTCTG	NA	0	0	50	35
piR16401	ATAAGACTTGTACTCCAGACCCTTCACC	NA	0	0	37	48
piR16402	CAAGCCCCAAATAAGTCATACCTCCTT	NA	0	0	48	37
piR16403	CCCCATGCTTTAGCAGCTGCCCACATCGTC	NA	0	0	60	25
piR16404	CGAAAGATGGTGAACTATGCCTGGGCAGGGT	NA	0	0	50	35
piR16405	CGAGACTTGAATGAGAGACCAAGAGATGG	NA	0	0	41	44
piR16406	CTGCTCTCAAGGACTGCTCCTTCCAGT	NA	0	0	46	39
piR16407	CTGGGTTGAAAAGGAACACAATGATCATC	NA	0	0	48	37
piR16408	CTGTGAACTTATAACTTCAAGGGGT	NA	0	0	70	15
piR16409	TCAAAGTCTGCCCTCTGGAAGTTCA	NA	0	0	53	32
piR16410	TCAACTCCATGGATTCCAGTGACACCA	NA	0	0	44	41
piR16411	TCAAGACCAACCACAGCCTAACCATAGT	NA	0	0	51	34
piR16412	TCAATCAGTACCTCAGCTTTCTCTTCATC	NA	0	0	43	42
piR16413	TCACGTCTGAGTTTTCAAAATTATTACTCT	NA	0	0	46	39
piR16414	TCATAGCTAGTAGCTTCTAAAAGGGTGGG	NA	0	0	43	42
piR16415	TCCAGTGTTTAACTGTATTCCATATGTC	NA	0	0	51	34
piR16416	TCGTGACCGGTTGCCAGCTGGATTTG	NA	0	0	44	41
piR16417	TGACTGAGCAGGTAGGGGGTGAGCTCCT	NA	0	0	43	42
piR16418	TGGTTTGCTTTTGGCACTGGATAG	NA	0	0	55	30
piR16419	TGTGGCAAATTAGAACCCCCCCTTTGGC	NA	0	0	53	32
piR16420	TTGGTCAAGCACAACCTGCCTTTCATA	NA	0	0	70	15
piR16421	TCTGATCTTCCGCGAGCAAAAGCTGCAT	NA	78	26	12	73
piR16422	AGGATAATAATCAGAGGGATGGATCAGA	NA	33	6	30	55
piR16423	TTTCCTGCTCCTACGTCTGCAAGTCC	NA	12	6	31	54
piR16424	TCTGTCTCCCTTTGATCTGCCACCG	NA	17	0	12	73
piR16425	ACATGTATTGGTTCACAAGGCTGTGACC	NA	0	0	36	49
piR16426	CTGAACCTTATCTATTACGGCATTG	NA	0	0	30	55
piR16427	GTCATCTGGAAGACTTGGAGCTTG	NA	0	0	30	55
piR16428	TAGAGGAGAACCAGAATGTGTTTCA	NA	0	0	32	53
piR16429	TCCAGAGGGATGTGGACAGGCTGG	NA	0	0	31	54
piR16430	TCCAGCCTGGCTTTGAATGCCTCC	NA	0	0	31	54
piR16431	TTGGACAGGTACGCTCTCGGCTGG	NA	0	0	12	73
piR16432	TTGGACGGGATGATCCTGTGGGTCTTT	NA	0	0	29	56
piR16433	TTGGGTTGGAAGGAACCTTTGAGATC	NA	0	0	36	49
piR16434	TTTCTTCTGCGCAGCGCTGTATTA	NA	0	0	32	53
piR16435	TAAAGAACTTCCCACTGACATCCAATG	piR-gga-52585	141	17	26	59
piR16436	TTAGACAAAGAGTACGGAGGGGGTG	piR-gga-18399	43	53	38	47
piR16437	AGGTATACAGGTATTGGACTAGAATG	piR-gga-72621	73	0	22	63
piR16438	CGCAGGAGAATACTGTGGGAGACAGTA	piR-gga-62849	29	41	33	52
piR16439	TCTGGTCATCCTAGTAGCCCTACTTTG	NA	52	0	25	60
piR16440	GACTGTGAATCTGCCTTCAGAGCAGCT	NA	15	28	49	36
piR16441	TATGATCATCTTAGTGGCCCTCCTCTG	NA	29	9	28	57
piR16442	CCAGACTAAACAGCCCCAGCTCCCTT	piR-gga-1415556	11	26	38	47
piR16443	CTACATGTAGCGTGCTCTGGCCAAGG	NA	30	0	35	50
piR16444	GCCAGGACTGCCGAAAAATGATGGAGAGTG	NA	7	19	35	50
piR16445	CAGTGTCTCTTTGTCCATCCCTGCAGG	NA	16	7	42	43
piR16446	CATGCCGTGACTCAACAGTTCTCATACAG	NA	16	0	26	59
piR16447	TAAAGACCTCTCTACAAGTCCTGCA	NA	12	0	39	46
piR16448	TCTCTCTGCGCATCTTAACAACTTCTTT	NA	8	3	52	33
piR16449	TTGGTCAGGCAGGACCTGCCCTTCGTG	NA	6	0	49	36
piR16450	CTGTGAATTTATAACCTCAAGGGGAGT	NA	5	0	52	33
piR16451	GTCTGCCAGGACCATGAGCCTCTAGG	NA	0	3	28	57
piR16452	TAAAGACCTCTCTACAAGTCCTGCCAGA	NA	0	3	25	60
piR16453	AAAATATGTCCGACAAGCATTCACT	NA	0	0	45	40
piR16454	AATTGCGTGACTTCATAGCAAAATGG	NA	0	0	26	59
piR16455	ATAAGTCGTAGATACTGTGGATTCACCAG	NA	0	0	35	50
piR16456	CAAGGATGGAAAAGACTCACAGTATCA	NA	0	0	52	33
piR16457	CACCAGTGTAGTTGCTCCAGTTGCC	NA	0	0	19	66
piR16458	CTAAGTTCTTGTTCCAGTTTCTCAATGC	NA	0	0	28	57
piR16459	CTGGACTGTCACAAGTCCATGGGACTG	NA	0	0	35	50
piR16460	CTGTGAACTTATAACATCAAGGGGAGT	NA	0	0	52	33
piR16461	GATAACCCAAACTGCTGAGATGAT	NA	0	0	22	63
piR16462	GGCTTTGGTGACTCTAGATAACCTCGAG	NA	0	0	38	47
piR16463	TATGCGGCTGTGCAACACAATGAA	NA	0	0	49	36
piR16464	TCATCCCATTCACCTCAGCCCAGTGAT	NA	0	0	52	33
piR16465	TCTGAGGTTCCTGGCCAGCTGAAAC	NA	0	0	26	59
piR16466	TCTGATCACCTCTGTGGCTCTCCTCT	NA	0	0	39	46
piR16467	TCTTCTGGGACCTCACCTGTCAACAA	NA	0	0	16	69
piR16468	TGTGGTGAGACTGGAGTTATCAATT	NA	0	0	22	63
piR16469	TGTTGCGTTCATGCTGTAACGGGGC	NA	0	0	22	63
piR16470	TTGGACTGGATGATCTTAGAGGTATTT	NA	0	0	33	52
piR16471	TTGGGCTGTGTTTCCACCCCTGGCAC	NA	0	0	52	33
piR16472	TTGGTGTTGTCAGTAGACTTGCTGAGGGT	NA	0	0	26	59
piR16473	TTGTACTGTGTTTGGTTTCTTTGCTTT	NA	0	0	25	60
piR16474	TTGTCAACTAACCTCCCCAGTCCCCG	NA	0	0	18	67
piR16475	TCAAGACAATCTGCTCCATAAACTTCCGG	NA	139	9	10	75
piR16476	TTCAGGCTGGGAGCAGGTATGTCATCACC	NA	0	60	0	85
piR16477	ATGTGGCCCTCCGCTGAACTCTCTCC	NA	30	29	21	64
piR16478	TTCGATACCACACCCTTTGGCCTGAG	NA	37	3	14	71
piR16479	TCATACTATATCTTTCTTCTGCCCTGG	NA	35	0	10	75
piR16480	GACATGCAAATCGGTCGTCCGACCCGG	NA	15	0	0	85
piR16481	GACCTGCAAATCGGTCGTCCGACCCGG	NA	12	0	0	85
piR16482	GAGGGGAGGCCCAAGCCAGCAAGAACG	NA	0	11	14	71
piR16483	TCCGGTCACTCAGGTGGAATTGCGTC	NA	10	0	14	71
piR16484	CAGTACGTGACATCTCTAACTGGAGA	NA	0	0	0	85
piR16485	CATGGTGCTCGGCCTTCTGTATCAGG	NA	0	0	0	85
piR16486	CTGAGTATGCATTGTTGGGGAAGGTTT	NA	0	0	0	85
piR16487	TCTCCCTGGTCCTCGTCTTGCTGTTG	NA	0	0	0	85
piR16488	TGCACGGCTATGAGGTTTCCAGACAAG	NA	0	0	10	75
piR16489	TTGGAGGCTGTGGCAGACCTGAGGG	NA	0	0	0	85
piR16490	TGTTCCAGCACCTCACCACTCTCAT	piR-gga-914201	132	61	17	68
piR16491	TGGCCTTGAACATCTCCAGGAACGGG	piR-gga-109502	128	0	24	61
piR16492	TCTGATCATCTTAGCGGCCCTCCTCTG	piR-gga-246823	37	18	27	58
piR16493	CCATCCAAACATCTGCTAATCCCTCTGT	NA	15	15	27	58
piR16494	TCCAGATCAGGGCGCAAAGTACCA	NA	11	0	27	58
piR16495	TGGAACAGGTTGCCCAAGGAGGCTG	NA	0	0	17	68
piR16496	GTAGTCGGTACTGAGACGCAGCTCCTCT	NA	28	33	81	3
piR16497	TTCTCGGAGTCGGGTTGCTTGGGAATG	NA	0	18	72	12
piR16498	AACTGCTCGAGATCGTCCTCTTCAGAGAC	NA	0	0	71	13
piR16499	TCATTCAGCATAGATCCGCGGACGGGG	NA	0	0	81	3
piR16500	TTCCCTGGTACCATGGTCAGGCTGATAGGT	NA	0	0	62	22
piR16501	TTCTGTAAAGAAGTGCTTCCTAACATCC	NA	0	0	64	20
piR16502	CCAGAAGACTGGAGGCTTGCCAATG	piR-gga-7158	61	0	67	17
piR16503	TCAAGGTCGCTCTACCCTAGACAGT	NA	16	14	78	6
piR16504	TTCCGATGGTCCGAGGCTGAAGGGCAGC	NA	5	7	65	19
piR16505	TTCGGCTTGCACCTCCGCTCGGAAACA	NA	0	11	66	18
piR16506	TTATACGCTCCCTTCAGGTACTGAAAGG	NA	7	0	58	26
piR16507	TTCTTCTGCGCAGTGCTGTATTATTGC	NA	3	0	65	19
piR16508	AAATTCCATGTTGTGGTTGGTTATCT	NA	0	0	55	29
piR16509	AATCGCTGCAGCTCGGATGATAGCT	NA	0	0	61	23
piR16510	ATGAGACGGATGTCAACATGAGATCATC	NA	0	0	59	25
piR16511	CAACCAGCCATCTTGGACCCCTTTACTCT	NA	0	0	61	23
piR16512	CACAAGCCAAGCCCCAAATAAGTC	NA	0	0	55	29
piR16513	CACAGTCAGTTCTTGAGAACCCCT	NA	0	0	65	19
piR16514	CACGCCTGGATGATATCAGCTAGCTCTAT	NA	0	0	59	25
piR16515	CCAGAACACAGTTGGCCTTCCGGGCTGCT	NA	0	0	68	16
piR16516	CCTCCAGGGATGGGGCATCCACAACC	NA	0	0	70	14
piR16517	CGTTACTTGGATAACTGTGGTAATTCT	NA	0	0	61	23
piR16518	CTGTGATTAACTGTATTCCATATGTCT	NA	0	0	68	16
piR16519	TCACCCTTCTGACATGTCCAGGAATAGAG	NA	0	0	69	15
piR16520	TCACCTCTGGTTGGTCAGTCTAATACGTG	NA	0	0	59	25
piR16521	TCCAGTTTAAAGCCATTTTCCCCTCTTTCT	NA	0	0	58	26
piR16522	TCCCCTGGTACAACTTGAGGCCATTCT	NA	0	0	75	9
piR16523	TCCTGTGTTTAACTGTATTCCATACGTCT	NA	0	0	61	23
piR16524	TCGAGAAATCCGTTGGTGGTTGGAATT	NA	0	0	67	17
piR16525	TGAAGAGTTTGTAGCCATCTATTGT	NA	0	0	58	26
piR16526	TGAAGTTCTTCTTTTAACGGTGATG	NA	0	0	68	16
piR16527	TGCGACCAAAATGCAGGACCCGACA	NA	0	0	78	6
piR16528	TGTCATCTGCAAACTTACTCAGGGTA	NA	0	0	66	18
piR16529	TGTGCCTGGCCCGTAGGCGCTCTGTCTC	NA	0	0	73	11
piR16530	TTAAGTCTCTCATACCTGCAGAAAAC	NA	0	0	58	26
piR16531	TTGGTCCTGCTTGCACCTTCCAAGGC	NA	0	0	77	7
piR16532	TTTTGCCTTTTTTGGTTCTGAGGAGG	NA	0	0	67	17
piR16533	AGGTGATCATCCCTCTGTACTGAGCT	piR-gga-749581	65	200	30	54
piR16534	CAGGCAGTGACTCAACAGTTCTCATACAGA	NA	11	0	30	54
piR16535	AAGCACAAGTTTGTCAACTTAGACC	NA	0	0	56	28
piR16536	ACAGGTGAAACATTCTACAAGCAAC	NA	0	0	56	28
piR16537	CAATGCTTGTATAGTTTGGGTTTCTG	NA	0	0	56	28
piR16538	CAGGACAAGAGGGAATGACCTCAAGC	NA	0	0	56	28
piR16539	GAAAGGCTGTCTGACCTGGGTCTGT	NA	0	0	30	54
piR16540	GTATCCACCAGTGCCTTATATTTCCGTG	NA	0	0	30	54
piR16541	TTAGCAGGTGCGAACGTTAAGGGC	NA	0	0	30	54
piR16542	TTGGTCAAGCAGGAACCTACCCTTCATG	NA	0	0	56	28
piR16543	GGAGGATGGACACTGTTACGGATTGGGGC	NA	161	186	41	43
piR16544	TTGAACTTCATTAAGTTCTCGTGGGCTC	piR-gga-1150780	72	0	34	50
piR16545	ATCCGTACTGTATTGAGCCTCTAAGCTGT	NA	45	0	41	43
piR16546	TCATCCAGGTACCTCTTGAACACTGCC	NA	28	9	54	30
piR16547	TGTGGAAGAACTAGAAAGACAGGTTA	piR-gga-70315	12	24	37	47
piR16548	ACAGATCTATCCAGGTAACTCCGTGAC	NA	20	7	41	43
piR16549	TGTGGAATGTTGCTACTAGTGTGA	NA	7	17	39	45
piR16550	TCCTGAACTTCTCTTTCCCTGACA	piR-gga-121434	23	0	34	50
piR16551	CTCTTCCAGAGGACATAGACACTCTTTTGCT	NA	16	3	60	24
piR16552	CAGGATCCCGTTCTATCTTTCTACTAGGC	NA	13	4	34	50
piR16553	TGGGTTGCTCTTAGTACTGGATAGGC	piR-gga-19809	13	0	41	43
piR16554	CAGGAACCCGTTCTATCTTTCTATT	NA	6	0	47	37
piR16555	GTGGGCAACAAGAAATTACCAAGACT	piR-gga-61531	6	0	60	24
piR16556	TTCTTCTGCGCAGCACTGTATTATTGC	NA	6	0	63	21
piR16557	TCTTGTTTGTTGCCCATGCCGTGTGC	NA	4	0	54	30
piR16558	CCAGAACACAGTTGGCCTTCCGGGCTT	NA	0	3	47	37
piR16559	AATTAGACTCATATAACATTTCCACCAGG	NA	0	0	33	51
piR16560	ACCGTCGGAACGTCGTGCAACGGG	NA	0	0	49	35
piR16561	ATCCAAACATCTACTAATCCCTCTGTCAG	NA	0	0	45	39
piR16562	ATCTGTCCCAGCCATGGACTGCCAGC	NA	0	0	51	33
piR16563	ATGTGTTTATGAAATGGGTTTTCCTGG	NA	0	0	33	51
piR16564	CAAACTCTAACAATCTTCCTCAAGCTGC	NA	0	0	49	35
piR16565	CAAGGCTTTGATACTGTCACCCAC	NA	0	0	45	39
piR16566	CATGGTAAGATACAGGCTGTATTTTGGT	NA	0	0	47	37
piR16567	CATTCCAGTGCCTGACCAACCTCTGAGA	NA	0	0	54	30
piR16568	CCAGGAGGTACACACAGAAAAGTTTCA	NA	0	0	37	47
piR16569	CTCTGATCATCTTAGTGGCCCTCCTC	NA	0	0	33	51
piR16570	TACCACAAGGCTGAGCAGCTCATCTACTC	NA	0	0	47	37
piR16571	TACCTTACAATCTGTATACCTGTTTGC	NA	0	0	40	44
piR16572	TCATTCAGGCCGTGGTAGTCTACC	NA	0	0	63	21
piR16573	TCCAACCTTTGTGATTCTATTATTACT	NA	0	0	33	51
piR16574	TCGCTCTAGACGTGAGGACACCCGCTTC	NA	0	0	60	24
piR16575	TGAGCTGGCGTGAAGCTTTGACGTAAG	NA	0	0	37	47
piR16576	TGCTCGACCAAGCGGATCTCCTGC	NA	0	0	47	37
piR16577	TGTCCAAGCCACAATCTGCAAGCTTCTG	NA	0	0	37	47
piR16578	TTAACTCCCAGTGCACTACATGATGC	NA	0	0	43	41
piR16579	TTGTGCTCTTTGTATCTGTTGTTTC	NA	0	0	37	47
piR16580	TTAAACTAGATATGAAGGAGGAAGGGA	NA	83	13	44	40
piR16581	TGATGTGGAATACCAATAGCAAAGTT	piR-gga-1250399	64	0	46	38
piR16582	CCCTATCACCGTCTAACCTTGTAGAAAGT	NA	29	20	42	42
piR16583	TCCTGCATGATCAAGGACACACCAGT	NA	30	15	46	38
piR16584	TGTCATCTGCAACCTTACTGAGGGTGC	NA	0	31	50	34
piR16585	TCCTATCACCGTCTAACCTTGTAGAAGGT	NA	11	13	44	40
piR16586	TGCTCTCCTTTCTCAAAAACATCTTCTGCTA	NA	10	14	48	36
piR16587	CACCCCTGCAAAGACTGTGAATCTGCA	NA	8	15	57	27
piR16588	TATGAAACCCTGCGAGACTTGAATG	NA	0	22	50	34
piR16589	TTGTTGCCCTTCTCTGAACATGTTCCAGG	NA	0	20	42	42
piR16590	CTGGGATTGTCCTGACCCAAGTGCGGC	NA	10	6	52	32
piR16591	AAACTCTTCAGGAAGGATAGGCAAGT	NA	10	5	50	34
piR16592	CTGGGTTGAAAGGGACCTCAAGGATT	NA	15	0	46	38
piR16593	GTCTGTCGAGGTCCCTCTGAATGGT	NA	7	6	48	36
piR16594	GTTGATCTAGACAGCAGGACGGTGGCC	piR-gga-5191	11	0	48	36
piR16595	TGTAGTGGAATTCCAGGGTCACAA	piR-gga-35874	3	5	44	40
piR16596	ACGAGATCACGAACTCAACCAGTG	NA	7	0	46	38
piR16597	AGAAGTCCAAGGTTGCAGTTTTGCTGGT	piR-gga-341935	6	0	46	38
piR16598	AGCACTGGGTCTGCCATCTCTTAGTCTA	NA	0	4	57	27
piR16599	TGAAGAGTCTGTAGCCATCCATTGT	NA	4	0	52	32
piR16600	CTGGGATGAAAAGGACCACAATGATC	NA	0	3	57	27
piR16601	AGTTCCAGTGTGTCACTGCCCTCTGTGTG	NA	0	0	42	42
piR16602	CACTGCTGTAACCACCCCCATAAGGGAT	NA	0	0	50	34
piR16603	GACTGATCAGGTCTGACTTGGAGATTTC	NA	0	0	57	27
piR16604	TCAAGAACGGAACAACACGTACGTGTGT	NA	0	0	42	42
piR16605	TCAAGTCTCGCAGGGTTTCATAAAGTCC	NA	0	0	52	32
piR16606	TCACCTACAACTATCACCCTCCTTTCT	NA	0	0	44	40
piR16607	TCATAGTTGGTAACTGCTAAAGTGAGGGT	NA	0	0	48	36
piR16608	TCATGCCAGGTGCTGAATAAATTGTCT	NA	0	0	46	38
piR16609	TCTAACCTAAACCTCCCCTGTCTCAGT	NA	0	0	57	27
piR16610	TCTGAAGAGCTTGTAGCCATCTATCA	NA	0	0	48	36
piR16611	TCTTGTTTGTCGCCCATGCTGTGTGC	NA	0	0	50	34
piR16612	TATGAGAACAAGGAACAAAACAGGA	piR-gga-27911	92	28	35	49
piR16613	GACTGTGTACAGGAAATGGACCTGGGG	NA	64	32	31	53
piR16614	TCATACTATATCTTTCCTCTGCTCCGTG	NA	86	0	19	65
piR16615	AAGAAAGACAAGGAACAGGGTTGGT	piR-gga-422319	50	0	11	73
piR16616	TCAGGTCTCGCAGGGTTTCATACAGCC	piR-gga-594876	45	0	14	70
piR16617	TTATTGGCTACCTACTCTGCATTGC	NA	21	6	21	63
piR16618	TCCACAGCTCTCCCCTTATCTACCCAGC	NA	10	8	35	49
piR16619	ATATCTGGTAACTGTATGGGCAGT	NA	15	0	32	52
piR16620	AGAGAGTGGAGTACCCTGAGGATA	NA	0	0	28	56
piR16621	CACAGTTGGCCTTCCGGGCTGCAAGCGT	NA	0	0	31	53
piR16622	CTGCTCGTGATCAGCCGCCAACTG	NA	0	0	29	55
piR16623	TTCAAGTCTGTCAAGGTCCCTCTGAATGGCA	NA	0	0	32	52
piR16624	TTCTTCTAGAGGACATAGACACTCTTTT	NA	0	0	32	52
piR16625	TGGAATGGGCTGTCCAGAGAGGTGGC	piR-gga-259861	89	93	25	59
piR16626	TTGGACTGGATGATCCTGTGGGTCTTG	piR-gga-923809	153	7	15	69
piR16627	TCCCAGACTCTCTCTCTTCCCTCC	NA	77	79	27	57
piR16628	GCATCTCTGACTCTGGCATTAACCGCT	piR-gga-34034	74	0	17	67
piR16629	TTCTTCCACAGGAGGTAGATTCTCTG	piR-gga-1355385	69	4	26	58
piR16630	TCTGATCATCTTAGTGGCCCACCTCTGG	NA	48	9	16	68
piR16631	GATCACTCCTCCTGACTTGCACACTGA	NA	17	32	26	58
piR16632	TTACCTGATCCTACGTCTGCAAGTCCG	piR-gga-1380014	35	11	23	61
piR16633	TCACACTCTGCACCTGCCGCTTCCCAGC	piR-gga-606464	39	0	17	67
piR16634	TGAGCGCGCGTGCTAGGACCCGAAAG	NA	0	36	5	79
piR16635	TCTCTGGGCAGTCTGCGATGTCAATGC	NA	0	34	16	68
piR16636	CGTGATCTGTCTGCTGAGGGTAGC	NA	0	22	26	58
piR16637	TCCACCTGGACATAGAATCATTAATCACC	piR-gga-354733	12	9	27	57
piR16638	GAAGTCTGTAAGAGAGTGTTTGCTA	NA	0	17	26	58
piR16639	AATGGTATGTCTGATTTATTTGGC	NA	0	0	23	61
piR16640	AGTCATCTGCAAACTTACTGAGGG	NA	0	0	22	62
piR16641	AGTCCGTCAGCATACAGTCCGTAGTGA	NA	0	0	22	62
piR16642	CACCTGGGGAGGAATAGCTGTGTGC	NA	0	0	18	66
piR16643	GAGTACTGCGTCCAGGCCTGGGGCCCC	NA	0	0	26	58
piR16644	GGGAGAGACACGGACCTGTTGGAGCA	NA	0	0	23	61
piR16645	TAACGCAGCAACAAAGACTGGAGCACTG	NA	0	0	25	59
piR16646	TACATGTAGCGTGCTCTGGGCAAGGGG	NA	0	0	25	59
piR16647	TCTGACCTAGAAGCTCTCAACCCTATC	NA	0	0	25	59
piR16648	TGACTGCAGACGCACACCAATATGATG	NA	0	0	24	60
piR16649	TGGAGCAGAAGAGGACGTCTGTGTGGT	NA	0	0	18	66
piR16650	TGTGCCTGTGCCTCCTCTAGTGTGAGC	NA	0	0	22	62
piR16651	TTCCTCCTAATATCTAACCAAAATAT	NA	0	0	25	59
piR16652	TTGCCGTCAATGCTTCCTCCAAGA	NA	0	0	25	59
piR16653	TTGCTCTGATGATTGCTTAAGAACT	NA	0	0	15	69
piR16654	TCTTCCCCTTCAATCTCTCTGCTGTCTGA	NA	65	62	7	77
piR16655	TTCCTTCCTCTGTGTCAACCGCTTGC	piR-gga-165785	42	16	13	71
piR16656	TCCAGAACAACTGAGGGACAGACGATA	NA	15	31	13	71
piR16657	TCTATGAGGCCTGCCCCCGTCGGACTAA	piR-gga-1381371	27	11	13	71
piR16658	CGTGACTGTATTCTGCTCAGTGCAGC	NA	34	0	13	71
piR16659	TGACCATGGAGAAGATATGAAGAAGTG	NA	0	20	10	74
piR16660	TAGGCCGTGACTCAACAGTTCTCATACA	piR-gga-1316371	3	0	20	64
piR16661	ATGGGTCCAACGTGGTTTGTAGTTCAG	NA	0	0	0	84
piR16662	TCCATTCACCACAGTGCTTTCTGCCCC	NA	0	0	0	84
piR16663	TGACTGTGAAGCACCGGGCTGCATC	NA	0	0	0	84
piR16664	TGGGTCCAACGTGGTTTGTAGTTCAGC	NA	0	0	9	75
piR16665	ACAAACAGGGACTCTCTGGGCTTAGGGG	NA	0	29	6	78
piR16666	ACGTGGATATAGAGCTGTTGCTGT	NA	389	161	83	0
piR16667	TCTGCCCATTGGCTGCTCTGACCATCCCCC	piR-gga-527227	40	0	79	4
piR16668	CTCTGACTGTTTCCTCCTGAACTGTGGGGA	piR-gga-134048	13	3	69	14
piR16669	GGCCGTGACTCAACAGTTCTCGTACAG	NA	12	4	66	17
piR16670	ACAGTCCGAGACCTGCTACTCCAAC	NA	0	0	73	10
piR16671	ACCAGACATCTTGGACCCCTTTACTCT	NA	0	0	69	14
piR16672	TATGATCCATACACTTTAGTAACTAAGT	NA	0	0	83	0
piR16673	TATGCTCAATCCCTTCATCTAGGTC	NA	0	0	73	10
piR16674	TCCTGTGTTTAACTGTACTCCATATGTCT	NA	0	0	69	14
piR16675	TTCAGGCTCTAAGGCAATGATAGGT	NA	0	0	83	0
piR16676	TGTTGTAGGATTAAGTCTCTCATACCTG	NA	59	0	70	13
piR16677	CCTGTGCTGTCTGGGCCTGATCCC	NA	39	0	59	24
piR16678	GCCCTGGGAGACTCTGCTCATTATCAGC	NA	13	13	61	22
piR16679	TCATGTATTGGTTCACAAGGCTGTGAT	NA	0	17	61	22
piR16680	CTGGATTGAAAAAGACCACAGTGATCCCC	NA	3	0	59	24
piR16681	AAGCTCAGTAACATCAAAGCACTCTCTAAC	NA	0	0	63	20
piR16682	CACTGGCCTGTAGTTCCCTGGGTCT	NA	0	0	59	24
piR16683	CCTGTGTTTAACTGTATTCCATATGTCTAG	NA	0	0	64	19
piR16684	TAGGTCCTACCTGCACCTTCCAAGGCT	NA	0	0	71	12
piR16685	TCAACAAGGATAGAGAAATCTAGCA	NA	0	0	71	12
piR16686	TCTTGCTTGTTGCCCATGCTGTGTGC	NA	0	0	54	29
piR16687	TGAACACCTCCAGGGTCGGCGACTCCACC	NA	0	0	54	29
piR16688	TGCAAAGCTGAAACTTAAAGGAATT	NA	0	0	63	20
piR16689	TGTGCCAGCGTGGTTACTCAGACTATATG	NA	0	0	62	21
piR16690	TTCTCTCAGAGAGTCACTCCACCAGTCA	NA	0	0	74	9
piR16691	TTGGACACCCGCATATAATCTTTG	NA	0	0	62	21
piR16692	TTTCCTCATAGGGGAGATACTCCAGGTC	NA	0	0	61	22
piR16693	TGTGGTGGAGCTTGCTGCAGGATGAGGT	NA	147	100	77	6
piR16694	TCGGAAACTCTCTCACTCTCTCTCTA	NA	46	73	60	23
piR16695	ACAGATGTTTAATAGGTACAAGGAGG	piR-gga-10821	65	0	44	39
piR16696	TTAATCTCTCCACCTCCTCCCTGAGT	NA	0	52	57	26
piR16697	TCTCTCTGCACATCTTAACAACTTCTTTC	NA	35	10	41	42
piR16698	ACATGCTAGAACTCCAATATGAATTGC	NA	26	8	57	26
piR16699	CTGTGCTGAAGACGCTGACCTGAGCC	piR-gga-152212	23	0	55	28
piR16700	TCTAGCAGGCCTGGTGTTATCCCTTTCCCT	NA	4	18	58	25
piR16701	TTGTTTTCATCTGTGCTCCCGCAGC	NA	10	4	55	28
piR16702	TCTAGATTAAAGACCTCTCTACAAGTCCC	NA	9	0	60	23
piR16703	TCGAGATCACGAACTCAACCAGTT	NA	7	0	58	25
piR16704	TGAAAGGCTGCTCTCGGATCTCCCCAGA	NA	0	5	57	26
piR16705	TTCCCAGGTGCAAGACTCTACACAGGCTA	NA	0	4	58	25
piR16706	AAGTAGACCACCCCATGATCAAAGA	NA	0	0	44	39
piR16707	CATTCCAGTGCCTGACCACTTTCCCTGAGA	NA	0	0	68	15
piR16708	CCAGAACACAGTTGGCCTTCTGGGCTGT	NA	0	0	68	15
piR16709	CCTTGTCTTGTCACCTGTCACCAGTA	NA	0	0	57	26
piR16710	TAAACCATGCCCCTCAATACAACATCA	NA	0	0	55	28
piR16711	TACAGCTATGGAGTGTGACAGCCCGGA	NA	0	0	77	6
piR16712	TCCAACCTGTCCAGATCCCTCTGTAGGACT	NA	0	0	67	16
piR16713	TCCTGAGTTTAACTGTATTCCATATGTCC	NA	0	0	65	18
piR16714	TCCTGTGTTTAACTGTATTCCATATGCCT	NA	0	0	65	18
piR16715	TCTCTCTCGTTGCCCCTGGCCTTGC	NA	0	0	58	25
piR16716	TGATGATGGCCTGTAGGGAGGCGGA	NA	0	0	48	35
piR16717	TTGGGCAGTCTACCGAGGGCTCACG	NA	0	0	57	26
piR16718	ACGACGTGCACAGCCCCTTCTGAGC	piR-gga-10559	102	33	29	54
piR16719	TCCTCAGCTCGGCTCGGTCTGCACGCT	NA	0	56	40	43
piR16720	TCTGATCATCTTAGTGGCCATCCTCTGG	NA	37	15	30	53
piR16721	CTGAGATTGTTCAGTCTGGAGGAGGC	piR-gga-135092	38	0	36	47
piR16722	GTGTATCTTTCTGGTGCTGTTCTTGTGAG	NA	36	0	30	53
piR16723	CAGGCCGTGACTCGACAGTTCTCATACAGA	NA	15	8	29	54
piR16724	TCCGCCTGGACAAAGAATCATTAATCACC	NA	16	0	30	53
piR16725	ACATGTAGCGTGCTCTGGGCAAGA	NA	3	8	40	43
piR16726	TACAGTTGGCTTTCTGGGCTGTGAGGA	NA	8	0	30	53
piR16727	TCCTGTGTTTAACTGTATTCCATG	NA	4	0	40	43
piR16728	TCTAGTTTAAAGACCTCTCTACAAGTCG	NA	0	3	56	27
piR16729	TTAGACTCATATAGCATTTCCACCAGGG	piR-gga-114705	3	0	40	43
piR16730	ACGGTCGAACTTGACTATCTAGAGGAAGT	NA	0	0	34	49
piR16731	ATAGATCTGTGCCCGTGACAGGAGGGT	NA	0	0	32	51
piR16732	ATGATCTTGAAGAACATAAGCCTGG	NA	0	0	29	54
piR16733	CACAGTCTTCCAGCCACTCTGCCT	NA	0	0	40	43
piR16734	CACCAGGGGAGATTCAGGTTGGATGTT	NA	0	0	40	43
piR16735	CATGATGTTATGATGTGGAATACCA	NA	0	0	34	49
piR16736	TCACCTCTGGTTGGTCTGTCTAATAAGTG	NA	0	0	56	27
piR16737	TCCAACCTGAGCGATTCTATGATT	NA	0	0	56	27
piR16738	TCTTGCTTGGTCTGGAGAGAGAAAACAGC	NA	0	0	40	43
piR16739	TGATACCTCTTCTCCTGGTGATGCTCT	NA	0	0	32	51
piR16740	TGATGGTTGTTTTGTTGTTCTTCAGTAGT	NA	0	0	29	54
piR16741	TTGAGTTCAAGCTGGGCTTTTGCCTGT	NA	0	0	40	43
piR16742	TTTGGGCAACTTGAGCACTGCAGCC	NA	0	0	29	54
piR16743	TTCTGATGGATGAGAAGCTGGACGTG	piR-gga-540993	161	31	35	48
piR16744	CTGTCTGTAAAGTTCCTGGGGGTGGT	piR-gga-533891	83	51	26	57
piR16745	ATTGATGATATTGTTGTGTGGGGT	NA	107	25	33	50
piR16746	GCAGATCTTGGTGGTAGTAGCAACTATT	piR-gga-291069	104	0	33	50
piR16747	TACTGACTGCACTCCCCCAGCATC	NA	89	0	42	41
piR16748	TGGATCCGCAAAGCGTCCTCTCGGACA	piR-gga-572331	21	63	35	48
piR16749	GATCTAGACAGCAGGACGGTGGCCATG	NA	0	55	26	57
piR16750	AGTGAGACTACAAAGCATTGCTGGT	NA	50	5	33	50
piR16751	TATGATCCTAGGAGCTCCGCCAGCA	NA	3	30	26	57
piR16752	AGGATCCGGCAGTAGTCCCGCTGCACG	NA	0	25	38	45
piR16753	CTACATGTAACAGCTCGCCCATACACT	piR-gga-1396113	19	3	46	37
piR16754	TTGAACCTCATTAGGTTCTCTTGGGCCA	piR-gga-1244095	14	0	35	48
piR16755	TCTTATCACTTTAGTGGCTCTCCTCTGG	NA	12	0	37	46
piR16756	AAGAGCTCTGCATCTTTGTTGTGCTGA	NA	0	11	45	38
piR16757	TTACATGATCTTCCCAGGCACAGAGGT	piR-gga-1245709	9	0	42	41
piR16758	TCTGGCTGAGATAGGTGGCCCATTGTGCC	NA	0	5	50	33
piR16759	AACGATGAGAAAGTAGAATAGGCTC	NA	0	0	37	46
piR16760	ACGAGATCACGAACTCAACCAGTGC	NA	0	0	45	38
piR16761	ATAGAGTTAGGATTTGCGTTCGCGT	NA	0	0	26	57
piR16762	ATATGCTAAGTCTAGGACACAATG	NA	0	0	26	57
piR16763	CAGGATCCCGTTCTATCTTTTTATTAGGC	NA	0	0	26	57
piR16764	CCCTCCTGAATGGGACTCTTCTCCGGTG	NA	0	0	37	46
piR16765	GAGGGCTCCAAGAGGAATAATCTCCAGC	NA	0	0	38	45
piR16766	GAGGTTGTAGTGAGCTGGAAGTCAGCC	NA	0	0	43	40
piR16767	GCGTGTCTGAAATGAAGGCTGGGGC	NA	0	0	33	50
piR16768	TCCAGGGATGGGGCAAGTACTGGAAGC	NA	0	0	47	36
piR16769	TCGGCAACCACCTCAGCCAGCTCCTTCAGA	NA	0	0	47	36
piR16770	TGGAGAGAGACAGTTTCCGAGCGGAGGT	NA	0	0	35	48
piR16771	TGTTGCTCTGATGATTGCTTAAGAAC	NA	0	0	37	46
piR16772	TTGCGACTCTGTCAAACTTGTCAGGC	NA	0	0	47	36
piR16773	TTGCTCTGATGATTGCTTAAGAAT	NA	0	0	16	67
piR16774	TTTGGAGATAAGGATGTGGTGGGGGAC	NA	0	0	16	67
piR16775	AACAGCAGGACAAGGGGGAGCGGA	piR-gga-124592	133	185	19	64
piR16776	TTGTGGCCCTCCGCTGGACTCTCTCCCGG	NA	133	58	19	64
piR16777	CACTACCGAAGATCACTGACTGCACT	piR-gga-1389857	106	0	20	63
piR16778	AGCGAACGGAGACTACATGCAACAAGTGGT	NA	0	99	12	71
piR16779	TACTTCCCTGTTCCTGCTGGCCACAC	piR-gga-547784	49	44	20	63
piR16780	GCCGAGTAGACCACCCCATGATCAAA	piR-gga-969968	27	24	10	73
piR16781	TACTGTCTTTCAAAAACTACTCGGGG	NA	52	0	27	56
piR16782	ACCAGTCTATCCAGGTCCCTCTGT	NA	24	20	10	73
piR16783	TAGTGATCCGGAGTGGTTTTGGCA	NA	20	7	19	64
piR16784	CTTGATCTTGATTTTCAGTACGAATA	NA	0	11	21	62
piR16785	TTGTAGGTAAGCTGAACTGGTGCGG	NA	0	11	14	69
piR16786	AACGTCACGTAGCTTCTGCAAGTTTG	NA	0	0	27	56
piR16787	AAGGAGGCAATTTATGAGGACAAT	NA	0	0	4	79
piR16788	AAGGGAACAAAGCGTTGCGAAAGCTG	NA	0	0	21	62
piR16789	ACAGACTAAACCTCCCACGATTCAGG	NA	0	0	27	56
piR16790	ACCTGAACTAGGCTGGATTTGTCG	NA	0	0	8	75
piR16791	ATTCTTCTGCGCAGCGCTGTATTATTGC	NA	0	0	21	62
piR16792	CCTGTTCCAATGCTGTCATCCTCACCATG	NA	0	0	20	63
piR16793	CGGTTTCGGAAACTCTCTCACTCTCA	NA	0	0	31	52
piR16794	CGTGCTGTCATGTCCCACCCTGATTGGT	NA	0	0	14	69
piR16795	CTACATGTAGCGTGCTCTGGGCAAGGGGCA	NA	0	0	31	52
piR16796	GCAAGGAGTCTTTGTAGGAAGCAAGAG	NA	0	0	19	64
piR16797	TCCTGTCAACTATTGATTATGTATTAGT	NA	0	0	28	55
piR16798	TGCTTCCTAGCAGCTCTGCATTGAT	NA	0	0	28	55
piR16799	TGCTTCTGTAAACTATCTCTAATTCTCTTT	NA	0	0	18	65
piR16800	TGGCTGTCTCAGATCACCTCCTTGTCTGG	NA	0	0	27	56
piR16801	TGGTGAAGCTGTGTTGGATGTCTCG	NA	0	0	21	62
piR16802	TTCTGTTCGAATCCCAATTGGGTT	NA	0	0	31	52
piR16803	TTGACCACGACTCTTTGGGCCTGGGCTCAG	NA	0	0	28	55
piR16804	TTGGCTGCTTTTGACTACAATTCATACT	NA	0	0	28	55
piR16805	TCTTGTCCTATTGCTATCTACCCTTGT	NA	83	135	17	66
piR16806	ATGGATTTGATGCGTGGACTGATG	NA	140	0	22	61
piR16807	CACTGCTGAACTTTTGGGAACTGGC	NA	105	0	5	78
piR16808	TGTGTGTAGAGATAGGATTAGGAAAGCC	piR-gga-545871	9	72	22	61
piR16809	AAAGACTTGTACTCCAGACCCTTCACA	NA	24	22	15	68
piR16810	TTTCTTCCTGATACCTAGTCCAAATCG	NA	36	8	17	66
piR16811	CCATCCAAACATCCACTAATCCCTCTGT	NA	25	17	25	58
piR16812	ACCTGTAGTTCCCCGGATCCTCCCTGC	piR-gga-341033	5	12	25	58
piR16813	CGGAATCTGCTCCGACTCAAATTCATGGC	NA	0	0	22	61
piR16814	CTCAGAAACAGAGATTGTGGTGGT	NA	0	0	25	58
piR16815	TTGTCCTATCACCGTCTAACCTTGT	NA	0	0	22	61
piR16816	GATGTTCCGATGGTCCGAGGCTGAA	piR-gga-517267	77	0	3	80
piR16817	TCCTTCTGCTGTAAGCTTCTTCTGCTTT	NA	8	23	0	83
piR16818	GGCACGACAGAACTGGTATAATTTGT	NA	18	0	0	83
piR16819	ATCCGAGCTGCAAGAGCACACTGCTGGC	NA	5	5	3	80
piR16820	TTGTCGTGCCCAATCCACCCCTGATAG	NA	0	3	0	83
piR16821	GCGAGATCTCGGAGGACGCGGCGCCGG	NA	0	0	0	83
piR16822	TTAAGTCTGTTTTTCTTTTGCTGAGAGT	NA	75	0	79	3
piR16823	GTGATCACAGAGCCTTTATTTGAGAA	NA	3	3	69	13
piR16824	ATTTGAACGACGCCCGAATGAAACC	NA	0	0	69	13
piR16825	TCAGGTTGCCCTTGCTGAACCCATC	NA	0	0	69	13
piR16826	TCCGGCAGTAGTCTCATTGCATGATGGT	NA	0	0	62	20
piR16827	TCTGTTGGTTTCCTGTGTGCTGCTTC	NA	59	0	82	0
piR16828	AAAGGCTGTTGATGTAGTCTACCC	NA	0	0	65	17
piR16829	AGGAAATAGAAGCAAGGAGTCTTTGTAGG	NA	0	0	59	23
piR16830	ATCTGCCCATTGGCTGCTCTGACCATC	NA	0	0	75	7
piR16831	CACACACTAGAAACCTCTTGGACTGCTT	NA	0	0	75	7
piR16832	CAGGTCCCTCTGTAGTGCCCTTCACCCCTC	NA	0	0	68	14
piR16833	CCCTGGGATGTACACCATCTGGCCCCT	NA	0	0	66	16
piR16834	TAGGCCTGATCCCCCAGTTGTCCCACA	NA	0	0	68	14
piR16835	TCCTGTGTTTAACCGTATTCCATATGTCT	NA	0	0	59	23
piR16836	TCGTTCAAATTCCTTTCTTGAGCTTTGG	NA	0	0	82	0
piR16837	TGGTTTCTTACTGTCCAGCTCTCCA	NA	0	0	82	0
piR16838	TTACTCCCAATTAGATTGTATTGTATCG	NA	0	0	66	16
piR16839	TTGAACACCTCCAGGGTCGGTGACTCCAC	NA	0	0	59	23
piR16840	TTGGAAATCTTTGGATCTCAGGCAGT	NA	0	0	82	0
piR16841	TTTTGCTAGTCACCCTTCTGACATGTCT	NA	0	0	82	0
piR16842	CAAGCCAGTAGGGTTGCCTGGTGTTGTT	NA	0	0	54	28
piR16843	CCAACCACTCATCCCCAAGCCTATAGTGCT	NA	0	0	54	28
piR16844	TCAGACAACTCTTAGCGGTGGATCAT	NA	0	0	54	28
piR16845	TGCTGGAACGGGCTGCCCAGAGAGGT	piR-gga-10610	125	0	43	39
piR16846	TCTCTCTGCACGTCTTAACAACTTCTTTG	NA	35	4	41	41
piR16847	GAGTATCATAGACTGCGTGAAAAGC	NA	38	0	41	41
piR16848	TAGAGAGACAGTGCTATCGTGCTGACC	piR-gga-1264491	37	0	56	26
piR16849	TTGGTGTCATCTGCAAACTTACTGAGGT	NA	13	18	40	42
piR16850	GGCCGTGACCCAACAGTTCTCATACAG	NA	22	8	64	18
piR16851	TCACCCCTAATCCCATTATCGCTCCCC	NA	0	24	58	24
piR16852	TAGTTGACACCCCTGTTTTCATTGT	NA	18	0	37	45
piR16853	CTGTGAACTCATAACCTCAAGGGGAGTA	NA	14	3	41	41
piR16854	ATAAGTCGTAGATATTGTGGATTCACCAGC	NA	13	0	41	41
piR16855	TCTGACTGTTTACTCCTGAACTGTGG	NA	13	0	53	29
piR16856	TGGCACTGGATAGGCCTGCAGTAGT	NA	12	0	43	39
piR16857	TCTCTGACTGTTTCCTCCTGAACTGTA	NA	10	0	64	18
piR16858	TCTGTCAGCAACTTCATCACTGCA	NA	10	0	47	35
piR16859	CGCGACCTCAGGTCAGACGTGGCA	piR-gga-21561	3	4	56	26
piR16860	TCACCCGAGAGTGCTGAGGGAACTGT	NA	3	3	61	21
piR16861	TTCTTCCACAGGAGGTAGATTCTT	NA	0	6	60	22
piR16862	AACCACCAGGCTGAGCAGCTCATC	NA	5	0	41	41
piR16863	CTGGATAGAAAAAGACCACAGTGATCACC	NA	0	4	51	31
piR16864	ACAGATGAGGTGTTCTATGAGCAACTGGC	NA	0	0	41	41
piR16865	ACAGATGTTTAATAGGTACAAGGAGGG	NA	0	0	51	31
piR16866	ACCAGGTACCCGTAGAATAAAATGGC	NA	0	0	51	31
piR16867	ACTGGCTGGAGGGCCGGGCCCAGA	NA	0	0	47	35
piR16868	CACACTGCTGGCTCATGTTAAGGT	NA	0	0	70	12
piR16869	CATCCGGTCCCGTGGGCTTATGACAGTC	NA	0	0	47	35
piR16870	CTCAGGGCTCCTCTCAAGCCATTCTCTGT	NA	0	0	53	29
piR16871	GTGAGTAGTAATGGATGCCAGTTTTGAAA	NA	0	0	51	31
piR16872	TAAGACTTGTACTCCAGACCCTTT	NA	0	0	51	31
piR16873	TACAGCTAGATCAGGTTGCTCAGAGAC	NA	0	0	47	35
piR16874	TCAAGGATCATGAATCTCCAACCC	NA	0	0	58	24
piR16875	TCCTCTGTTTAACTGTATTCCATATGTCT	NA	0	0	70	12
piR16876	TCGAGCAAGCGTCGCAATCTCAGCATGCC	NA	0	0	71	11
piR16877	TCTAGTTTAAAGCCCTGTTGACATGTCCT	NA	0	0	34	48
piR16878	TCTTGGACTGCTTCCTTTGAGCTATATC	NA	0	0	56	26
piR16879	TGAAGAGCTTGTAGCCATCTATCACA	NA	0	0	63	19
piR16880	TGCTGAGGGTGCGCTCAATTCTGTCAT	NA	0	0	40	42
piR16881	TGTTCCAGTGCATCACCATCCTCTGAAT	NA	0	0	34	48
piR16882	TTTAGTCTGCTCCCCAGCTGAGACTGCT	NA	0	0	74	8
piR16883	TTTTCCTCTGTGCAGCTTTCAAGCCTAT	NA	0	0	40	42
piR16884	ATTGCACTGATTACACAACGAGCTCG	NA	66	0	57	25
piR16885	TCTCTCTGCACATCCTAACAACTTCTTTG	NA	40	14	44	38
piR16886	TCCCGGTCTGGAGCTGCCTGCATTTCTCC	NA	0	30	44	38
piR16887	ATTCACCCGAGAGTGCTGAGGGAACTG	NA	0	25	50	32
piR16888	TCACAGTCTATCCACTCTCTGACATAGAA	NA	0	12	48	34
piR16889	AAGGCCTGTGCTCCAGACCCCTCACCAGCT	NA	0	0	55	27
piR16890	ATCCTCAACTGTGTGAAACGGAGCG	NA	0	0	48	34
piR16891	CAACCTCTAACAATCTTCCCCAAGCTGC	NA	0	0	44	38
piR16892	CACAGATGGATCGTGTCGTATTGTTG	NA	0	0	44	38
piR16893	CACCAGTGTAGTTGCTCCAGTTAGC	NA	0	0	55	27
piR16894	CCAACCTCCATATCTGGTACCAGAACAGG	NA	0	0	44	38
piR16895	TCATGTATTGGTTCACAAGGCTGTGA	NA	0	0	50	32
piR16896	TCCAGTTGGAAAGGACCTCGAAGATC	NA	0	0	57	25
piR16897	TCTTGTTTGCTGCCCATGCTGTGTGC	NA	0	0	50	32
piR16898	TTAAGGACAGCATCCCAGGGGATCTC	NA	0	0	48	34
piR16899	TTCTGCATTAGATACTGAAAATGGG	NA	0	0	44	38
piR16900	TCACCTACGACTATCACCCTCCTTTCTTTC	NA	92	162	33	49
piR16901	GAAAGGTTGAGGGAACTGGGCTTGT	piR-gga-556253	3	172	19	63
piR16902	TCTAGTCCAACTGTCCTCCCGTTATCATT	NA	0	148	26	56
piR16903	TCCCTTCCGATTTTCGAGCTGGCACGC	NA	96	15	33	49
piR16904	GAGGGATCTGGATAGGCTGGATAGCTA	piR-gga-47689	64	38	49	33
piR16905	TGGCATCCTTCCCAACCTCCCTCTGA	NA	19	43	28	54
piR16906	TAGTGATCCGGCGTGGTTCTGGCA	NA	32	16	12	70
piR16907	TCAAGACAATCTGCTCCATAAACTTCCGA	NA	31	14	28	54
piR16908	TCCCAAGGGACCCTCCCGACCATG	NA	38	4	28	54
piR16909	GAAAGGCTGCTCTCAGATCTCCCCAC	NA	12	16	33	49
piR16910	CTTCACAGTCATCCAACCACTCATCCCC	NA	0	26	29	53
piR16911	CCACTCGTGACCGGTTGCCAGCTA	piR-gga-126916	26	0	36	46
piR16912	ACCTGTAGTTCCCTGGGTCCTCCCTGC	NA	10	11	36	46
piR16913	TTGTTCAGTCTAGAGAAGAGGAGGC	NA	0	19	32	50
piR16914	GCTTGCTGGACTACTGCCTCTGAGGCCAT	NA	19	0	35	47
piR16915	TAAGACTTGTACTCCAGACTCTTCACC	piR-gga-92729	13	5	31	51
piR16916	ACCTCTAGTTCCCTGGATCCTCCCTGC	NA	11	7	36	46
piR16917	TCCTGATCCTACGTCTGCAAGTCCGA	piR-gga-1251445	11	6	19	63
piR16918	CTAAGACTGAATCCCAGGGGATTCCCCCTC	piR-gga-1272416	12	4	45	37
piR16919	CAGGATCCCGTTCTATCTTTCTATTACGC	NA	10	0	39	43
piR16920	GTCTGTCAAGGTCCCTCTGAGTGGT	NA	6	0	49	33
piR16921	TCCTACCTGGTCTGAAACACCTCCACA	NA	0	4	31	51
piR16922	GGATAACTGATCTGACTATTAAAGGC	piR-gga-258403	3	0	28	54
piR16923	AACCTCTTCATGTCTTGCTGTGGA	NA	0	0	49	33
piR16924	ACTCCTCATAAGACTTGTACTCCAGACCCT	NA	0	0	39	43
piR16925	AGGTGCAAGACTCTACACATGCTTTTGTT	NA	0	0	30	52
piR16926	CATGGTAAGATACGGGCTGTATTTTGG	NA	0	0	49	33
piR16927	CCACTCGTGACCGGTCGCCAGCTGGAC	NA	0	0	45	37
piR16928	CCCTGCGAGACCTGAATGAAAGACC	NA	0	0	30	52
piR16929	CTGGGTTGAAAAGGATCACAATGATCATC	NA	0	0	32	50
piR16930	CTGTTATAGACCACCGAACCAGGATGAAGAG	NA	0	0	30	52
piR16931	GATGATTCTATGCCGTATGCTCGTGGGC	NA	0	0	31	51
piR16932	GCACGATCAAGATACTCCCGTACT	NA	0	0	32	50
piR16933	TACAGAGATTAACGGGCAATGCACCAGG	NA	0	0	19	63
piR16934	TATGTAACGAGTTGAGTCTTCTGCTGC	NA	0	0	36	46
piR16935	TCAAGCCTGTACATGTCACTCTAGATGA	NA	0	0	39	43
piR16936	TCACACTCTGCATCTGCCGCTTCCC	NA	0	0	12	70
piR16937	TCATCCAGATGCCTCTTGAACACTACC	NA	0	0	32	50
piR16938	TCATGACTCAAGTTTTACAGAAAAGCTG	NA	0	0	31	51
piR16939	TCCAGCCAGTTCCTTACCCAGCCA	NA	0	0	49	33
piR16940	TCCTCTGGTACAACTTGTGGCTGTTTCCTC	NA	0	0	49	33
piR16941	TCTAGTCTGACTGCCAACCTATCACG	NA	0	0	32	50
piR16942	TCTGGTCACATGGTCAAAGGAAATGAGG	NA	0	0	19	63
piR16943	TCTTCTCCAGACTGAACAATCCCAGCTCC	NA	0	0	39	43
piR16944	TGCGCAAGGAGAGCTCTACGTCCAGGT	NA	0	0	30	52
piR16945	CAGTGGGTGATGTTCTCGGATGGTGT	piR-gga-24609	76	68	16	66
piR16946	TAAGACTTGTGCTCCAGACCCTTCACT	piR-gga-568855	48	34	22	60
piR16947	TGCGGACCAGGGGAATCCGACTGTT	piR-gga-91149	73	0	16	66
piR16948	CGCCTCGAGAAAGAACATCAAGTACTA	NA	38	24	42	40
piR16949	TAGAAGGAGATCGGGTTGGTCAAGCAG	NA	0	30	25	57
piR16950	TGTGTGGCTAAACTGAGCCCATGGGGCAGA	NA	19	11	22	60
piR16951	GCCAGGACTGCCGAAAAATGATGGAG	NA	0	22	22	60
piR16952	TCTGATCATCTCTGTGGGTCTCCTTTGG	NA	0	21	15	67
piR16953	AGGGATCCTGAAGGCTGCTCTGAAGGC	NA	8	10	23	59
piR16954	TCGTCCAGATACCTCTTGAACACTGCC	piR-gga-1243065	14	3	46	36
piR16955	TTGGTGTCATCTGCAAACTTACTCAGGGG	NA	16	0	25	57
piR16956	TTCTGGCCAATGTACCTGTAGAATGCA	piR-gga-19897	12	0	23	59
piR16957	AACCTCCATATCTGGTACCAGAACAGA	NA	11	0	42	40
piR16958	CAGGCCGTGATTCAACAGTTCCCATACAGGA	NA	9	0	22	60
piR16959	GGATAACTGGTCTGACTATTAAAG	NA	0	7	38	44
piR16960	TTATTGGCAGTCTTTTCTGCGGTTCTGTT	piR-gga-1248442	5	0	52	30
piR16961	AAGAAAGACGGGGAACTACTGGAGTG	NA	0	0	22	60
piR16962	ACAGATGTTTAATAGGTACAAGGAGGGG	NA	0	0	52	30
piR16963	CAAGGCTTTGATACTGTCACCCACAAC	NA	0	0	46	36
piR16964	CACCACTCGTGACCGGTTGCCAGCTGG	NA	0	0	52	30
piR16965	CTCACCACGATGGACTGAGAGGGTT	NA	0	0	52	30
piR16966	CTGAACTTATGACGGGATAATAAGGTT	NA	0	0	42	40
piR16967	TACTCTGGAATTGGGGCGATAGACACT	NA	0	0	42	40
piR16968	TAGGAATTGGCTGGCTGGATGCAGC	NA	0	0	16	66
piR16969	TGTGCTCCAGACCCCTCACCAGCTTTGTT	NA	0	0	25	57
piR16970	TTGTCTTCATCTGTGCTCCCGCCGC	NA	0	0	52	30
piR16971	GAGGGCTTTCAAGAGATTTCAGGGTG	piR-gga-211853	240	0	0	82
piR16972	TTGTGGCCCTCAGCTGAACTCTCTCCCGG	NA	62	34	20	62
piR16973	TTGTGCTTTGCTTTGTTGACTCTCATTAGG	NA	49	29	18	64
piR16974	TTGAGGTGCACTATGGATAACAGTT	NA	0	51	27	55
piR16975	TGTTGGTGTGCAGTCCCTGACAGGAGT	NA	15	35	20	62
piR16976	TAAGACTACTCTGCCGATCCAGGGGC	NA	27	19	20	62
piR16977	CTTCTTCCGCACCGGCTCATTTTGTGA	piR-gga-1077649	42	0	13	69
piR16978	ACGTCTCCCACCAGACCTTCTCTGTTTGCG	NA	36	5	21	61
piR16979	AGAAGCCCAAGGTTGCAGTTTTGCTGTT	NA	17	7	8	74
piR16980	AAATCGGTCGTCCGACCCGGGTATAGGGGCG	NA	0	23	8	74
piR16981	CTATCCAAACATCTACTAATCCCTCTGT	NA	5	15	21	61
piR16982	GAGTATCATAGATTGCAAGAAAGG	NA	0	19	17	65
piR16983	TCAAGAACCATTCATCAAGAGGAGC	piR-gga-107332	17	0	3	79
piR16984	CTTGATTTGTGGGGACAGGGCTTGGC	NA	0	11	7	75
piR16985	ACGTGGTGAGAGATCAGATGGCAGA	NA	7	0	27	55
piR16986	AAAGACTAGAATCCTGGACACCAGT	NA	0	0	27	55
piR16987	AACAGACCCAGTTCACTCAGCCTTTCCTC	NA	0	0	3	79
piR16988	AAGAAAGACAAGGATCTCCTGGAG	NA	0	0	18	64
piR16989	AATAATGGAATAGGACTCCGGTTCT	NA	0	0	7	75
piR16990	CCATCCACAGCCTCTGGACAACCTGTTCC	NA	0	0	0	82
piR16991	GAAGATCAGAGCAAAGTGACAAGGACC	NA	0	0	13	69
piR16992	GAGTATCATAGATTGCAAGAAAGGTTG	NA	0	0	13	69
piR16993	GCAAACGGGAAGGAGAGCTGACAGCGC	NA	0	0	8	74
piR16994	GCTACGCCGCGACGAGTAGGAGGG	NA	0	0	4	78
piR16995	GTTGACCACAATATCCGTAGGCCATGTACT	NA	0	0	27	55
piR16996	TATAGAAAGAAGGGCTTCATAGCAAG	NA	0	0	14	68
piR16997	TCGCTAGATCATCGGAGGAGATCCG	NA	0	0	27	55
piR16998	TGAAGAGAGAGAGCAGGACCCTGCAGTT	NA	0	0	11	71
piR16999	TGATCCCTTTGGGAGCTGTCTGGATGG	NA	0	0	9	73
piR17000	TGGGTCCAACGTGGTTTGTAGTTCAGTT	NA	0	0	4	78
piR17001	TTACAAATGTTAATAAGGGAGATGAAA	NA	0	0	0	82
piR17002	TTCCTGGACGAGGCAGCAGCCAAAGAGC	NA	0	0	0	82
piR17003	TTGAATGCGATGCTGGAGGACACGAGC	NA	0	0	0	82
piR17004	TTGAGGTGCACTATGGATAACAGT	NA	0	0	14	68
piR17005	ACCTGCTGCTTCCTCCCTGGCCTGC	NA	0	49	24	58
piR17006	GACCTGGACAGATTGGAGAGCTGG	NA	0	0	24	58
piR17007	TTAACTGTATTCCATATGTCTAGCCAC	NA	0	0	24	58
piR17008	AGATGAAGAAAGGGGAGGATGGACACT	NA	235	145	81	0
piR17009	GAGCTGCAGCCACTCTGTTGTTGT	NA	56	0	81	0
piR17010	GGCCGTGACACAACAGTTCTCATACAG	NA	11	4	72	9
piR17011	ACCCTTCCTCCAGTCGTCTGGGACCTCA	NA	0	0	61	20
piR17012	ACTGAACAGATTTGACTTGGAGATTTC	NA	0	0	74	7
piR17013	ATAGGTGTAGACGCACTTCAGCTGAGCC	NA	0	0	61	20
piR17014	CAACCTGCTGTAGGGAACCTGTTTTT	NA	0	0	59	22
piR17015	CAAGGACAGACATCAGATGGCTTTATACG	NA	0	0	78	3
piR17016	CACTGGCCTGTAGTTCCCTGGGTCCTC	NA	0	0	62	19
piR17017	CAGAACAAGAAGCCTTCCAGCAAGCA	NA	0	0	59	22
piR17018	CAGATCCCTCTGTAGGACCTCGTTACA	NA	0	0	69	12
piR17019	CCAGAACACAGTTGGCCTTCCGGGCTGCAAT	NA	0	0	59	22
piR17020	CTGTTCCAGTGCTCCATCACCCTTACTGT	NA	0	0	69	12
piR17021	TACCTGGTTGATCCTGCCAGTAGCATATG	NA	0	0	68	13
piR17022	TATGGCGGGTCCCCACGCTTCTAAGATT	NA	0	0	68	13
piR17023	TATGTAGAGACACCTGGGGAACCG	NA	0	0	64	17
piR17024	TCCGGGGGAGAGGGTGTAAATCTCA	NA	0	0	68	13
piR17025	TCTGTAGGTCCTCGTATCTGTCAAATGT	NA	0	0	64	17
piR17026	TCTTGTACTGAAGTGCCAAACTCAA	NA	0	0	62	19
piR17027	TTGAACACCTCCAGGGTCGGTGACTCCACC	NA	0	0	72	9
piR17028	TTGTTCAGTCTGGAGAAGAAGGAGGTA	NA	47	48	67	14
piR17029	TCATCCAGATACCTCTTGAATACTGCC	piR-gga-81718	7	4	58	23
piR17030	TTCAGCCCGTGACTCAACAGTTCTCATAC	NA	5	0	55	26
piR17031	ACTCGTGACCGGTCGCCAGCTGGATT	NA	0	0	55	26
piR17032	AGTCCTGTGTTTAACTGTATTCCATATGTC	NA	0	0	66	15
piR17033	CTAGGTCATAGTTTGCCTGCTGCA	NA	0	0	66	15
piR17034	GTGAGATTAAGAAACAACGGTTCAAATGC	NA	0	0	75	6
piR17035	TCACCTCAGGCAGTCAATCAGAAGTTC	NA	0	0	75	6
piR17036	TCCTGCACTTTGGCCGCAATAACT	NA	0	0	55	26
piR17037	TCTCACCCAAAATGATTTGCTCCAT	NA	0	0	58	23
piR17038	TCTTGTTTGTTGCCCATGCTGCGTGCACT	NA	0	0	55	26
piR17039	TGGCCAATGTACCTGTAGAATGCCTTT	NA	0	0	55	26
piR17040	TCACGGGTTAGATTGCCGGCTGGGGT	NA	67	0	34	47
piR17041	TGTGAGACTACAAAGCACTGCTGGT	NA	49	5	40	41
piR17042	AACAGGTTGCCCAAGGAGGCTGTGGATGCC	NA	0	42	34	47
piR17043	TTGGATCACATGCTCATTTCTCATA	NA	0	28	30	51
piR17044	TCAAACAGACACAAGCCTGGCGCACCACC	NA	0	27	34	47
piR17045	TTCTGGTGCTGCTCTTGTAAGTTTTTGCT	NA	0	26	40	41
piR17046	TGAATCACTATATCAGGTACCAAAGGCGGT	NA	17	4	53	28
piR17047	CAGGATCCAGTTCTATCTTTCTATTAGGC	NA	9	0	34	47
piR17048	TCCAACTGGACATAGAATCATTGATCACC	NA	3	0	34	47
piR17049	AACCATCCACCTATCACCAATATTTCCCAT	NA	0	0	40	41
piR17050	ACTGGCTGGAGGGCTGTGCCCAATG	NA	0	0	36	45
piR17051	AGCCATTCCAGTGCCTGACCAACCTCTGAG	NA	0	0	36	45
piR17052	CAGAGATTAACGGGCAATGCACCAGGA	NA	0	0	34	47
piR17053	CCTTTCCATATTCCTTGCCAGTCATCATT	NA	0	0	53	28
piR17054	TATGAAACGTCACTGGGCCTAGAATCT	NA	0	0	54	27
piR17055	TTGTGGCAGTCCAGCTGAAGTAGTAGG	NA	0	0	36	45
piR17056	TTTCTCCTAATGTCTAACCTAAAC	NA	0	0	53	28
piR17057	TCACTGCAAACGTCTGATCCCGAAGG	piR-gga-337845	131	0	33	48
piR17058	GTGGAGGCAATTCAGCTCTGTGACTGG	NA	54	0	48	33
piR17059	ACCCGAGAGTGCTGAGGGAACTGGT	NA	11	33	42	39
piR17060	TCTTACCATTTTAGTGGCTCTCCTCTGG	NA	32	4	42	39
piR17061	ATCAGACTGTCTTTGAAGGGATGCCTTT	NA	17	10	33	48
piR17062	TCTGACTGTTTCCTCCTGTACTGTGGG	piR-gga-540971	26	0	39	42
piR17063	CTACATGTAGCGTGCTCAGGGCAAG	NA	16	6	37	44
piR17064	TCGAGAACTCTACCATTTCATGGTTG	piR-gga-1363484	19	0	47	34
piR17065	TTTGGCAGACTGCTCAGACTATAATCTAAC	NA	0	17	48	33
piR17066	CAGGATCCCGCTCTATCTTTCTATTAGGC	NA	15	0	33	48
piR17067	CTGGACTGAAAAAGACCACAGTGATCACC	NA	13	0	50	31
piR17068	TGTCTCGGATCACATGCTCATTACTCATG	NA	9	3	49	32
piR17069	TCCTGTTTATTACTCAGGCTGTGTGCACT	NA	0	11	41	40
piR17070	GAAAGCCTGCTCTCAGATCTCCCCAGAGC	NA	5	5	57	24
piR17071	TCACAGTCTATCCACTCTCTGACATAT	NA	10	0	46	35
piR17072	AGAGAGTGGAGAAACCTGAGGATAACTGT	NA	9	0	47	34
piR17073	ACAGATGTTGTAAAGTATTGGATGATA	NA	0	8	50	31
piR17074	CAAGGTTGGAAAAGGCTCACAGGATC	NA	6	0	52	29
piR17075	TGAAGAGTTTGTAGCTATCCATTGCAGC	piR-gga-108036	4	0	46	35
piR17076	TTCTTTTGCGCAGCGCTGTATTATTGC	NA	4	0	60	21
piR17077	TGAAGAGCTTGTAGCCATCCATTGT	NA	0	3	48	33
piR17078	CAGGACGGTGGCCATGGAAGTCGGAAC	NA	0	0	33	48
piR17079	CAGGATCCCGTTCTATCTTTCTATTAGT	NA	0	0	49	32
piR17080	CAGGCCGTAATTCAACAGTTCCCACACACA	NA	0	0	39	42
piR17081	CTCACAGCTACCAACATTTGTTCCCAGAGG	NA	0	0	63	18
piR17082	CTCTGCTAAATCATATCTCCGAGC	NA	0	0	43	38
piR17083	CTGAACATGAACTGACAGTGTGCT	NA	0	0	42	39
piR17084	GGCAGTCCAGTTGGAGTGGCAGGTCTCT	NA	0	0	33	48
piR17085	TAGGCGCTCTGTCTCCCTTTGATCTGC	NA	0	0	57	24
piR17086	TCAAGGACCAGTAGCAGTTCTGATACATA	NA	0	0	60	21
piR17087	TCACCCCTAATCCCATTACTGCTCCC	NA	0	0	48	33
piR17088	TCAGCAGCTGTGCTAAATGAGGTATAA	NA	0	0	52	29
piR17089	TCATAAGACTTGTACTCCAGACCCTTC	NA	0	0	49	32
piR17090	TCATCCAGACACCTCTTGAACACTGC	NA	0	0	49	32
piR17091	TCCAGTTCATGTGGACTCTCTTGTATAGG	NA	0	0	52	29
piR17092	TCTCTAGGGACAAGGATTGAAGCACA	NA	0	0	60	21
piR17093	TCTGATAGTTCTTAATCTCTCCACCA	NA	0	0	51	30
piR17094	TGAAGAGCTTGTAGCCATCTATCACAAC	NA	0	0	60	21
piR17095	TGCGACCAAAATGCAGGACCCGAC	NA	0	0	70	11
piR17096	TTAGACGTGAGCAGCTCTCCAGGAAG	NA	0	0	41	40
piR17097	TTCCCTTCTTGAGCTTAAAAGCATTTTCCC	NA	0	0	49	32
piR17098	TTGACTCCATTCAGCACCACTCTCTGGGCT	NA	0	0	57	24
piR17099	TTGGTGTCATCTGAGAACTTTCTGAGGG	NA	0	0	39	42
piR17100	TTTTGCAACAGAAGTCGGAGCTACTGC	NA	0	0	60	21
piR17101	TTTCCTGATCCTACGCCTGCAAGTCCG	NA	61	4	21	60
piR17102	TCCTGTCAACTACTGATTATGTAATAGT	NA	0	60	29	52
piR17103	TCATACCATTCCACTGTCTTAATCTCTTC	NA	55	0	26	55
piR17104	ATTGATCACCACCCTCTGTCTGCAGCCA	piR-gga-1250734	20	29	28	53
piR17105	TCAAACCTGTGCTCAAATTCCTTCATG	NA	0	47	19	62
piR17106	TCTCAACCTATTCTCAAACTTTCAATA	NA	38	3	14	67
piR17107	ACGTCACCCACCAGACCTTCTCTGTTTGT	NA	31	7	25	56
piR17108	TTGGACTGGATGATCTTGTAGGTCTTT	piR-gga-524205	33	0	21	60
piR17109	CAGTGCTCTGAATGTCAAAGTGAAGA	NA	0	31	19	62
piR17110	TCCACTCTCTGACCTGGCAGTCTTG	piR-gga-94841	3	24	25	56
piR17111	AAGAAAGCCACTGAGGCCCTGGAGCGTG	NA	22	5	29	52
piR17112	TTCAGTAGTGGTGGGTTGTCAGGCAC	NA	15	9	26	55
piR17113	TCGAGAACTCTACCACTTCATGGTCG	NA	17	5	45	36
piR17114	CAGGATCCCGTTCTATCTTTCCATTAGGC	NA	14	3	29	52
piR17115	ACCTGTTCCAGTGCTTCACCATCCTCTA	NA	0	14	35	46
piR17116	TCCAGCGCAGCTCTGGAGGACCTGGGGA	NA	0	13	11	70
piR17117	CAGGCCGTGATTCAACAGTTCCCATACAA	piR-gga-317815	5	7	27	54
piR17118	GATGACTGTCTGACTGAGAAAAGCT	NA	12	0	8	73
piR17119	CCAACATCTAACAATCTTCCTCAAGCTGC	NA	10	0	18	63
piR17120	AACCCTGGGATGTACACCATCTGGCCC	NA	0	0	45	36
piR17121	ACATCCCTCGAGATCACGAACTCAAC	NA	0	0	32	49
piR17122	ACCACCAGTGTAGTTGCTCCAGTTACC	NA	0	0	38	43
piR17123	ACGGCTATGAGGTTTCCAGACAAGTGA	NA	0	0	8	73
piR17124	ATGGGGTCTAGGAGATGTGAAACCAGG	NA	0	0	45	36
piR17125	CCAAGTAGACCACCCCATGATCAAA	NA	0	0	45	36
piR17126	CCATTCCAGTGCCTGACCAACCTCTG	NA	0	0	32	49
piR17127	CTAACTCTAACAACCTTCTGCTAAATCATG	NA	0	0	31	50
piR17128	GCTTGTCTTCCAGAATGTCTGCGTG	NA	0	0	28	53
piR17129	TAAAGAGGACAGGCCCCAGCACCGA	NA	0	0	26	55
piR17130	TAACTCCATTCGCTGTCACTCTCTGG	NA	0	0	35	46
piR17131	TACAGTACGGATCAGTTAGAGCATT	NA	0	0	26	55
piR17132	TAGCCTCCAATCCTCTGGAACCTCTCC	NA	0	0	45	36
piR17133	TCAGAAGATCCGTCTGCTGTGTGGT	NA	0	0	25	56
piR17134	TCCCTTCCTTCTGTTGTGTCAACTGTAC	NA	0	0	26	55
piR17135	TCCTCTGGGATACGTAGTTCTTCTTCG	NA	0	0	29	52
piR17136	TGAATGGGTTCTGCTGATCACTCTTTGA	NA	0	0	35	46
piR17137	TGGCCATGGAAGTCGGAACCCGCTA	NA	0	0	11	70
piR17138	GGAATACCGGGTGCTGTAGGCTTTT	NA	0	103	24	57
piR17139	TTCCTCTCTCTTCTCTTCTTTGCTCTCC	NA	0	89	24	57
piR17140	AGGAGTGATGATGGCCTGTAGGGAGG	NA	0	71	15	66
piR17141	TCATCACTGCCAGCCTGAACTACT	NA	57	0	22	59
piR17142	TCACAGTCATCCAACCACTCATCCC	NA	0	26	22	59
piR17143	AAATGCAGGACCCGACACTTAGCCCG	piR-gga-1242735	20	3	24	57
piR17144	TGGGGAATCAACTCTTTGGAATGGT	piR-gga-79570	23	0	22	59
piR17145	TGCTGCTGGAGAGAAAGGTCCCACCTGA	NA	14	0	22	59
piR17146	CCTGCCTGGTTTCTGCTGACACAT	NA	0	0	23	58
piR17147	TACAGCCGGTCGGACAGCAGAGGGTTTGG	NA	0	0	22	59
piR17148	TGTTCCAGTGCTTGACTACTCTCCT	NA	30	95	17	64
piR17149	TGGCTGTCTCAAATTACCTCTTTATCTTG	NA	56	0	17	64
piR17150	CGGCAACGTTCTCCCCATTCTTCAGG	NA	55	0	3	78
piR17151	TGACACAGGAGTGGAATGACAAAGGG	NA	0	45	4	77
piR17152	GGCTACGGAACTTAAAACGTGGGGACTG	piR-gga-6959	20	9	13	68
piR17153	TTATTGGCTACCTATTCTGCGTTGC	NA	17	3	17	64
piR17154	GACTGTGGGAGAGTTTAGACTTTGG	NA	0	17	20	61
piR17155	AGAAGTCAAAGGTTGCAGTTTTGCTGTT	NA	12	4	9	72
piR17156	GACGTGCAAATCAGTCGTCCGACCCGG	NA	7	0	0	81
piR17157	AATTGAACTCCTGCCCTAATCAGGTCG	NA	0	0	17	64
piR17158	ACATGCCCTTGTAAGAAGTCCCTCCCC	NA	0	0	17	64
piR17159	ACGGCAACGTTCTCCCCATTCTTCAGGC	NA	0	0	7	74
piR17160	AGCGCGCGTGCTAGGACCCGAAAG	NA	0	0	0	81
piR17161	ATAGGTTTTAACGACTCTGGAAGCCCCT	NA	0	0	10	71
piR17162	GGGGCTTCCTTTTCCTGTTGGGGACT	NA	0	0	20	61
piR17163	TCCGATTTAGAATTTATATTTCCTTGTTC	NA	0	0	6	75
piR17164	TGTGAGACGATGCTGTCTGAAATGGAC	NA	0	0	17	64
piR17165	GATCGAAAGGGAGTCGGGTTCAGATC	NA	0	5	80	0
piR17166	GACTGCTTTGAAACAACTGTGGCTATGG	NA	0	0	80	0
piR17167	GCGGTAACGCAAGCGATCCCGGAGAAG	NA	0	0	80	0
piR17168	TTCACAGCACTTAGAGATTTGAAGAAAGC	NA	0	0	80	0
piR17169	CAAGGACAGACATCAGATGGCTTTATA	NA	0	0	76	4
piR17170	GAAGACTGTGTAGAGAAAATGGACCTA	NA	65	27	54	26
piR17171	TTAATAGGTACAAGGAGGGGTAGTTCTGCA	NA	16	30	77	3
piR17172	TTCCTTGGTCGCTCTCAATGACTTGAGGC	piR-gga-127157	39	0	61	19
piR17173	TCAGACAGCAGAGAGATTGAAGGCT	NA	35	0	41	39
piR17174	TGTGACTGATCAGATCTGACTTGA	NA	18	0	59	21
piR17175	GGATAACAGAGTTTATTGGACTGTA	NA	11	0	41	39
piR17176	TCTGGCTGAGATAGGTGACCCATA	NA	0	5	67	13
piR17177	AGACAACTCTTAGCGGTGGATCACTCGGA	NA	0	4	54	26
piR17178	AGTCAACTACTACCTCTGCTGGCCATG	NA	0	3	54	26
piR17179	ATGGCAGACTGCTCAGACTATAATCTAATC	NA	0	3	59	21
piR17180	GGAAGAGTTTGTAGCCATCCATTGT	NA	0	3	67	13
piR17181	TCTTGTTTGTTGCCCATGCTGTGCGC	NA	3	0	59	21
piR17182	AAGACTGAATCCCAGGGGATTCCCCCTACC	NA	0	0	61	19
piR17183	ACGGGAATGAGAGCTGACACCGCAGTC	NA	0	0	51	29
piR17184	AGGTTCTTTGAAATATGTATGCCCGGT	NA	0	0	68	12
piR17185	ATAGTTGACACCCCTGTTTTCATT	NA	0	0	68	12
piR17186	CAGCCTCCAATCCTCTGGAACCTCT	NA	0	0	69	11
piR17187	CCCGCACAGACTCAGATTGCTCAGGAAGT	NA	0	0	41	39
piR17188	CTCAGGGGGACAGCCTGCTCCTACGC	NA	0	0	60	20
piR17189	TACCTGGTTGATCCTGCCAGTAGCATAT	NA	0	0	68	12
piR17190	TACTACTTGGCTGCTTTTGACTACAATT	NA	0	0	68	12
piR17191	TCAAGCCATTCTCTGCCAAAGCTGTATC	NA	0	0	54	26
piR17192	TCCTGTCTGACAAACCTGATTTTGTTC	NA	0	0	41	39
piR17193	TCTCGTTTGTTGCCCATGCTGTGTGC	NA	0	0	59	21
piR17194	TGGCCAATGTACCTGTAGAATGCCTTCA	NA	0	0	58	22
piR17195	TTCCAGGATGTTCTGTTCCACACTCTT	NA	0	0	62	18
piR17196	TTCTGTGGTGCAGCTTGAAGCCATT	NA	0	0	62	18
piR17197	TTGAACACCTCCAGGGTCGGTGACTCT	NA	0	0	61	19
piR17198	TTGCCAACCACTAGACCAGGCTGCT	NA	0	0	71	9
piR17199	TTTTGCTGTTCCCTGTCCTGGCTCC	NA	0	0	62	18
piR17200	TCATCCAGATACCTCTTGAACACTACC	NA	9	4	48	32
piR17201	GCAAGTCTGTCAAGGTCCCTCTGAATGGC	NA	6	3	57	23
piR17202	TGAAGAGTTTGTAGCCATCCATCGT	NA	4	0	55	25
piR17203	TCCACCTGGACATAGAATCATTGATCAA	NA	0	3	48	32
piR17204	TTCTGTCAGCAACTTCATCACTGA	piR-gga-408485	3	0	48	32
piR17205	AAATGCAGGACCCGACACTTAGCCCTAT	NA	0	0	55	25
piR17206	AAGCTCAGTAACATCAAAGCACTCTCT	NA	0	0	57	23
piR17207	CAAGGTTGGAAAAGACTCACAGTATCACCT	NA	0	0	65	15
piR17208	CACCCCTGCAGAGACTGGGAGTCTGTCTTC	NA	0	0	65	15
piR17209	CTTGGACAGGTACACTCTTTAGCTGG	NA	0	0	57	23
piR17210	CTGTGTAGAGAAAATGGACCTGGGGGT	NA	164	104	49	31
piR17211	AAGAACTTCAGAAGATCCTAGGCCT	piR-gga-842	128	0	49	31
piR17212	CAGGCCGTGATTCAACAGTTCCCAT	piR-gga-24222	86	0	35	45
piR17213	TGGAACAGGTTGCCCAAGGAGGCTGT	piR-gga-530277	70	0	43	37
piR17214	CGTGCTGGCTGGGCCTGATGCCCTGGAT	NA	68	0	26	54
piR17215	ACCTGTTCCAGTGCTTCACCATCCTCTGA	NA	50	0	29	51
piR17216	TCACCCAGATACCTCTTGAACACTGCC	NA	31	14	39	41
piR17217	TCTCTTGCCATTGATATATTTGTGAA	piR-gga-1246282	44	0	45	35
piR17218	TCTGAACTAAGCACTCTCATAATTC	NA	44	0	36	44
piR17219	ACACCTGTAAGTTCCCTGGATCCTCCCTT	piR-gga-1248505	17	16	39	41
piR17220	TGTGTAACAACTCACCTGCCGAATCAA	piR-gga-26528	33	0	53	27
piR17221	TGGGATCCTGAAGGCTGCTCTGAAGGCAA	NA	15	17	43	37
piR17222	TTGTGATCAATGGGTCTGTGTCAA	NA	12	14	47	33
piR17223	ACGTGCATATTATCGATATCTTTGA	NA	26	0	36	44
piR17224	TCATCCAGATACCTCTTGACCACTGCC	NA	14	9	49	31
piR17225	TTCTGGTGCTGTTCATGTGAGTTTCTGCC	NA	16	7	32	48
piR17226	CAGGACAAGTTAGGCAGCTCAAGTTA	piR-gga-110912	10	12	33	47
piR17227	TCGCGACCTCAGGTCAGACGTGGT	NA	0	21	53	27
piR17228	TTCCTTCCCAGGTGCAAGACTCTACACAGG	NA	0	21	56	24
piR17229	ATCAGACTGTCTTTGAAGGGATGCCTT	NA	12	6	29	51
piR17230	TTGGACTGGATGATCTTGGAGGTCA	piR-gga-845632	17	0	49	31
piR17231	TCTGATCCATATGCACTCAACTCTATCATT	NA	10	6	43	37
piR17232	TCCCTCTGTAGGACCTCGTTACCCC	piR-gga-6814	9	5	30	50
piR17233	GTCCGTCAAGGTCCCTCTGAATGGT	NA	8	6	43	37
piR17234	ACACCAGTAAGTTCCCTGGATCCTCCCTG	NA	5	6	45	35
piR17235	CATGATCAAGGAACCCAAGATTCTC	NA	4	0	34	46
piR17236	AACAGTCATTCCCCCTCCTGTTTATGTGG	NA	0	0	40	40
piR17237	AGAACGAAAGTCGGAGGTTCGAAGACGATC	NA	0	0	33	47
piR17238	AGAATTGCGTGAAGCGGGGATAGTCACCACC	NA	0	0	30	50
piR17239	AGACTAAATCACAGGTGCAAACCCTGTACT	NA	0	0	36	44
piR17240	CATAACATCATGGACAAAAGAGAA	NA	0	0	30	50
piR17241	CCCCTGCAAAGACTGTGAATCTGCCTTC	NA	0	0	45	35
piR17242	CTTGAGAGTAGCCCTGCAGAGAAGG	NA	0	0	36	44
piR17243	GACAGGCTGAGAGAGCTGGAACTGTCT	NA	0	0	52	28
piR17244	GTTCCAGTGTGTCACTGCCCTCTGTGTG	NA	0	0	52	28
piR17245	TAGTACCCTAACTCTAACAACTCTCTGCT	NA	0	0	35	45
piR17246	TATTACCAGAGGGACTACTGAACCTT	NA	0	0	53	27
piR17247	TCACCTCTAGTTGGTCTGTCTAATACGT	NA	0	0	32	48
piR17248	TCCCTCAGGATAGCTGGCGCTCGGGA	NA	0	0	39	41
piR17249	TCCCTTCCGATTTTCGAGCTAGCACG	NA	0	0	45	35
piR17250	TCCTGCATGATCAAGGACACACCAGCCCC	NA	0	0	33	47
piR17251	TGAATTGCCTTCACCTGTACTCCT	NA	0	0	40	40
piR17252	TGGTACCTGTTGCTCTTTTACTTGTAGC	NA	0	0	30	50
piR17253	TGGTGTCATCTGCAACCTTACTGAGGG	NA	0	0	39	41
piR17254	TTCCTCCTAATATCTAACCAAAAT	NA	0	0	30	50
piR17255	TTCTGTGGTGCAGCTTGAAGCCATTCCC	NA	0	0	45	35
piR17256	TTCTGTTGCTTCAACTTAAGTGATC	NA	0	0	45	35
piR17257	TTGACACTGACTAGCGAGCCAATCCTG	NA	0	0	37	43
piR17258	TTTGTATTCTTTCTGAGTTGCCTGTC	NA	0	0	53	27
piR17259	TGTTTGGGATTTTCGTGTGGACTCAGT	NA	48	50	46	34
piR17260	TCTTGCCTCTTTCTATCTTTTCTATC	piR-gga-1367131	24	61	44	36
piR17261	CACCCCATGATCAAGGAACCCAAGATTCTT	NA	72	0	23	57
piR17262	TAGTGGCTCTCCTCTGGACTCATTCCG	NA	58	4	23	57
piR17263	TCTGACTGTTTCCCCCTGAACTGTGG	NA	49	3	44	36
piR17264	CATCCAAACATCTACTAATCCCTCTGT	piR-gga-51087	27	20	42	38
piR17265	TGGGAACCTGAAGGCTGCTCTGAAGGC	NA	17	14	44	36
piR17266	TGATTCAGTGCTTGCCTGTGGTGGTA	NA	13	14	38	42
piR17267	TTAGTTCTGTAGGCGTATATGGCC	piR-gga-62102	11	14	42	38
piR17268	CCAAGAAAGAACGGCCTGCAGAAAAG	NA	0	17	42	38
piR17269	TCTAGATTAAAGACCTCTCTACAAG	NA	11	0	46	34
piR17270	TCTCTCAGCACATCTTAACAACTTCTTTGT	NA	8	3	50	30
piR17271	TCACCTCTGGTTGGTCTGTCTAACACGT	NA	6	4	42	38
piR17272	CTGTGAACTTATAACCTCAAGGGGAGTAA	piR-gga-59557	3	3	42	38
piR17273	CTGTGAACTTATAACCTCAAGAGGAGT	NA	0	4	44	36
piR17274	AAGAGGGAGATAGTCACCACCATGGGTCA	NA	0	0	50	30
piR17275	AAGTAGTATATCCTAACGTCCAGCCTG	NA	0	0	44	36
piR17276	CCAGTGAGAAGAGACCTGCCCTGCTCTC	NA	0	0	44	36
piR17277	CTAACTCTAACAGCCCTCCGCTAAATCATG	NA	0	0	46	34
piR17278	CTCTGACTGTGTCCTCCTGAATTGTGG	NA	0	0	44	36
piR17279	GAATGTGGAAACGGCCAAATAAGGCAC	NA	0	0	44	36
piR17280	GAGTGTTGACCACAATATCCGTAGGT	NA	0	0	44	36
piR17281	GTTGATTACGTTGGGTCCCTTCCTC	NA	0	0	50	30
piR17282	TAGTGACCCGTCTGGTGGATGAGG	NA	0	0	38	42
piR17283	TATGTCCAGATGCAGTGTCCTCAGT	NA	0	0	46	34
piR17284	TTGCTCTCTATAACTACCTGAAGGGA	NA	0	0	44	36
piR17285	CTCCTCTGGACCCTCCTCAACAGCA	piR-gga-86744	57	74	10	70
piR17286	TGGCCTTCAACACTGCCACGGACGCGGT	NA	43	31	14	66
piR17287	AACGCCAGTAGGAGCTGGTTCGGGCT	piR-gga-511710	74	0	8	72
piR17288	TCTGATCAACTTAGTGGCCCTCCTCTGG	NA	55	15	17	63
piR17289	AGAAGTCCAAGGTTGCAGTTCTGCTGTT	NA	49	7	13	67
piR17290	AGGGCTGCTCTCAAGGGGTTCTTCCCCCAG	NA	51	0	27	53
piR17291	AACACTGCCAGGGACGGCGACTCCAGC	NA	36	0	18	62
piR17292	CCTGTTCCAGTGCATCACCATCCTCTG	NA	0	31	27	53
piR17293	TGGTCTTCGTCGCGGGTCGTCCCCGG	NA	32	0	16	64
piR17294	ACGTTTCTGATACTACTACGGGTTC	NA	0	29	17	63
piR17295	TTGGATAAGAATTTGGTTGGAAGG	NA	26	0	21	59
piR17296	TGAATCTCCAACCCACCTGCCAGGT	NA	25	0	27	53
piR17297	TCTGATCATCTTAGGGGCCCTCCTCTGG	piR-gga-621424	14	10	28	52
piR17298	CTACATGGAGCGTGCTCTGGGCAAGG	NA	23	0	21	59
piR17299	TCTGGAGTGACTGGGGGTTCTCAAA	piR-gga-1454517	12	10	31	49
piR17300	TCCACCTGGACAAAGAGTCATTAATCACC	NA	21	0	28	52
piR17301	TTGAGCCCTTCTGTGAGCCTAGGATGTG	NA	0	19	13	67
piR17302	CAGGCCGTGACTCAACAGTCCTCATACAGA	NA	16	0	21	59
piR17303	ATTGGCAGACTGCTCAGACTATAATCTAATC	NA	0	11	18	62
piR17304	CAGGCCGTGATTCAACAGTTCCCATACT	NA	4	4	18	62
piR17305	CAGGCTGTGACTCAACAGTTCTCATAC	NA	7	0	15	65
piR17306	CTTGACCAACCTGATCTCCTTCTAT	piR-gga-15168	6	0	21	59
piR17307	AAGGGCTCCAAGAGGAATAATCTC	NA	0	0	27	53
piR17308	AAGTGCAGGACCCAGCACGTAGGCTTAT	NA	0	0	27	53
piR17309	ATCTACAAGAAGGGCCATAATGAAG	NA	0	0	19	61
piR17310	CCAGACTAAACAGACTAAACTCTCTTCC	NA	0	0	27	53
piR17311	GAGAGCTGGTCTCCTGAGCAAAGACAA	NA	0	0	11	69
piR17312	GTCTGGGCTCTCAAAATCCTCCTCATA	NA	0	0	19	61
piR17313	GTGGACTTATCTCAAGGAAGATGGC	NA	0	0	25	55
piR17314	TAGTATCGGAAACGTTTGATGACG	NA	0	0	31	49
piR17315	TTCTTCGGTTGTGCCATGGAGGCGT	NA	0	0	24	56
piR17316	TCTGGCTGAGATAGGTGACCCATTGTGG	NA	44	15	22	58
piR17317	CTACACAGTCTTCCAGCCACTCTGCA	piR-gga-879754	14	0	22	58
piR17318	TACAGTATGTAAGAGTTTTGATTGGT	NA	0	0	3	77
piR17319	GTGGATGGTGATAACTCAAGAGCCTGGT	piR-gga-248758	33	0	0	80
piR17320	CCAGCCCGCGGACGGTGTGAGGCCGGC	NA	0	11	0	80
piR17321	AAGGATCCTAAGGGGTATCGATGGGT	NA	0	0	0	80
piR17322	GTAGGATGCTTGTAGAACTGCCTTC	NA	0	0	0	80
piR17323	TCTCGTTTGATGCTTTTTCTGCTGGC	NA	0	0	0	80
piR17324	TGGGACCTGCTGCCATTCCTCCTCT	NA	0	0	0	80
piR17325	TTGCTCTTCATTCTTGGTTGCCTTACCTG	NA	0	0	0	80
piR17326	TTGTGAGTGATCGTGGTCCCGAATG	NA	0	0	0	80
piR17327	TCGAGCTGGGACCTGCTGCCATCT	NA	19	80	79	0
piR17328	ACAGTCCGAGACCTGCTACTCCAACT	piR-gga-427011	86	0	62	17
piR17329	AGAGAAGTAGTATATCCTAACGTCCAGC	NA	0	0	66	13
piR17330	AGCATTCCAGCTGTGTGAGTCACA	NA	0	0	59	20
piR17331	CAACTATTAGCGGTGGATCACTCGGCTC	NA	0	0	66	13
piR17332	GCAGATCTTTTACCCACCTCTGAATCAT	NA	0	0	62	17
piR17333	GTCTATCCAGGTCCCTCTGTAGTGCT	NA	0	0	62	17
piR17334	TCAGTTTAAAACTGTTCCCCTTTGTCCTGTC	NA	0	0	66	13
piR17335	TCATGTCTGGGCTCTCAAAATCCTCCTT	NA	0	0	79	0
piR17336	TCTAACACTCCAAAACTATGAGCAGC	NA	0	0	69	10
piR17337	TTACCCAGCCAGGAATATATCTGTCCC	NA	0	0	66	13
piR17338	TATCTAGATCCCTCTGCAGGGCCT	NA	0	0	65	14
piR17339	TGGATTAGGAATTGGCTGGCTGGA	piR-gga-119608	88	21	51	28
piR17340	TTATCTCTCTCTCGTTGCCCCTGGT	NA	39	36	34	45
piR17341	TACGACGTGGAGCTCCTCCGGCTGC	piR-gga-14609	54	0	34	45
piR17342	ATGGGCTATAAATCCTAAGAAGGTGC	piR-gga-85552	18	0	40	39
piR17343	TAAAGAACTTCCCAATGACATCCAATC	NA	6	4	40	39
piR17344	CAACTGCTAAAACCCTTATATCGATT	NA	0	0	54	25
piR17345	CACACTGCTGGCTCATGTTAAGTTC	NA	0	0	64	15
piR17346	CCAAACTAAACAATCGCAGCTCCCTCAGCC	NA	0	0	56	23
piR17347	CTCCTCAACATCTTTATCTTTAAGGAC	NA	0	0	40	39
piR17348	CTGCACTTGGCCTTGTTGAACATTA	NA	0	0	54	25
piR17349	TACAGTCTTCCAGCCACTCTGCCC	NA	0	0	34	45
piR17350	TCATCTGGTTTCTTACTGTCCAGCTCTT	NA	0	0	56	23
piR17351	TCCACTTGGAAAGGACCTCAAAGATC	NA	0	0	56	23
piR17352	TCCTGATGCATTCACACGGTAGACT	NA	0	0	51	28
piR17353	TCGGCAACCACCCCAGCCAGCTCC	NA	0	0	54	25
piR17354	TCTGTCCAAGCCACAATCTGCAAGC	NA	0	0	51	28
piR17355	TGAAGCCAGTTCTCCTTTTAAATTTACTA	NA	0	0	56	23
piR17356	TGGTATGGCAGTAGAGATCGAATCTT	NA	0	0	40	39
piR17357	TTAGCAACTTCCTTGTTATCTCCCCTAG	NA	0	0	74	5
piR17358	TTCACCACCACTCTCTGGGCCTGGCCC	NA	0	0	56	23
piR17359	TTTGATGATACAGGTGAGGAGGAGGGC	NA	13	33	37	42
piR17360	TGGCTCAGTGCTCGCCTCGGGTGGTC	piR-gga-296950	45	0	48	31
piR17361	TTGGCAGACTGCTCAGACTATAATCTAAG	NA	41	3	41	38
piR17362	CGGTGCTAAATCATTCGTAGACGACCTGATT	NA	21	0	50	29
piR17363	AGGCAGACTGCTCAGACTATAATCTAAT	NA	12	4	70	9
piR17364	TCTGACTGTGTCCTCCTGAATTGTGT	NA	9	6	53	26
piR17365	TGAATTGCCTTCACCTGTACTCCCATA	NA	0	14	48	31
piR17366	ACTGATCAGATTTGACTTGGAGATTTCCCA	NA	8	5	70	9
piR17367	TTCTTCCAGAGGACATAGACGCTCTTTTGCT	NA	7	6	57	22
piR17368	TTGTCTTCATCTGTGCACCCGCAGC	NA	10	0	48	31
piR17369	TTGTCTTCATCTGTGCTCCAGCAGC	NA	3	5	50	29
piR17370	CATTCCAGTGCCTGACCACTTTCCCTGAA	NA	0	6	55	24
piR17371	TCACCTCTGGTTGGACTGTCTAATACGT	NA	0	6	37	42
piR17372	TTGGTCAAGCAGGACCTGCCCTTCGTC	NA	6	0	50	29
piR17373	TTCTTCCAGAGGACATAGACACTCTTTCGCT	NA	5	0	68	11
piR17374	ACCAGCCATCTTGGACCCCCTTACTCT	NA	0	3	70	9
piR17375	TGGTTCGATACTGTCGTCTATGCACTG	NA	0	3	63	16
piR17376	TTAGTACTGTAGGCGTATATGGCTTGG	NA	0	3	47	32
piR17377	ACATGCTAGAACTCCAATATGAACTG	NA	0	0	44	35
piR17378	AGCAGACGGATCTTCTGACAGGCCAGGC	NA	0	0	50	29
piR17379	ATTGGTGTAGACGCACTTTAGCTGAGCC	NA	0	0	50	29
piR17380	CAAGGTAAGATACAGGCTGTATTTTGG	NA	0	0	50	29
piR17381	CAAGTTTGGAGAAGACCTCTAAGATT	NA	0	0	63	16
piR17382	CCTGAGGCGAGGACTGGGTCAGCTGTG	NA	0	0	48	31
piR17383	CCTGGACACAGTACTCCAGATGGGG	NA	0	0	44	35
piR17384	CCTTCAGGGACGAGGCATCCACAACC	NA	0	0	48	31
piR17385	CTTCCAGGGATGGGACATCCACAGCC	NA	0	0	60	19
piR17386	TAAAGAGGACAGCCCCCAGCACTGC	NA	0	0	58	21
piR17387	TAAGCCTGTAGGGTTGCCTGGTGTTGTC	NA	0	0	50	29
piR17388	TACTGAACAATCCCAGCTCCTTCAGT	NA	0	0	63	16
piR17389	TAGTTCCCTGGATCCTCCTTACGTC	NA	0	0	60	19
piR17390	TCAAGGACCAGTAGCAGTTCTGATA	NA	0	0	71	8
piR17391	TCATGTATTGGTTCAGGCTGTGACCC	NA	0	0	50	29
piR17392	TCATGTGTTTAACTGTATTCCATATGTCT	NA	0	0	63	16
piR17393	TCCCACAGTCGTTTGGAGAGCCAGACCCCT	NA	0	0	57	22
piR17394	TCGTGTCGTATTGTTGGGAAGTATCGC	NA	0	0	57	22
piR17395	TCTCCACGGACAGAGCATCCACAGCCTC	NA	0	0	58	21
piR17396	TGGAATGGGCTGCCCAGTGAATTGTTAGA	NA	0	0	58	21
piR17397	TGGTTTGCTCTTAGTACTGGATAGGCCA	NA	0	0	58	21
piR17398	TGTAGTTCTTCTTCTCTTCTGGACAGG	NA	0	0	37	42
piR17399	TGTCCCTCAGTGACATATTGTAGAGAAAG	NA	0	0	48	31
piR17400	TGTGACCTTATATAATTCTCTATAATCTAT	NA	0	0	48	31
piR17401	TGTGACTCGTTTTTCTTTAGTAGCCGT	NA	0	0	57	22
piR17402	TTTCTGAACAATTCAAAGTCTGCCCTCA	NA	0	0	68	11
piR17403	TTCCATCATCTATCAGCGCTCCTTGT	piR-gga-234387	157	9	19	60
piR17404	TTCCTATGCTCCAGTCTCTGTCCATT	piR-gga-1259812	114	0	35	44
piR17405	TGTGTCCAGGTCTGGGGATCCTACCTC	NA	53	52	26	53
piR17406	TTGTGCCCCTCCGCTGAACTCTCTCCCG	NA	61	36	25	54
piR17407	ACGGACGGGACAGGATGTAAAGAAC	piR-gga-5263	52	21	49	30
piR17408	ATAATCAGAGGGATGGATCAGGCTGGG	piR-gga-5912	67	0	26	53
piR17409	TGTGGAAGAAGGGACGGGCAACTT	piR-gga-331972	22	40	31	48
piR17410	CTCTGACTGTTTCCTCCTGAATCGTGGG	NA	41	16	32	47
piR17411	CGGAATCTGCTCAGACTCAAATTCATGGT	NA	17	38	32	47
piR17412	TACGTGGCTTGTTGCACTTGTGCACC	NA	19	24	46	33
piR17413	TCATCCAGATGCCTCTTGAACACTGCC	piR-gga-512764	35	8	39	40
piR17414	TGGCTTTGAATGCCTCCAGGGATGGGGCAAG	NA	43	0	19	60
piR17415	AGATGTTTAATAGGTACAAGGAGGA	piR-gga-55670	33	7	28	51
piR17416	TCCGTCTGTGGCAGGGGAGGTAGCTGC	NA	37	0	31	48
piR17417	AAGAAAGACATTGAGGCCCTGGAGCG	piR-gga-193775	33	0	16	63
piR17418	GACAACTCTTAGCGGTGGATCACTCGGCA	NA	0	29	46	33
piR17419	CAAAGACTGAATCCCAGGGGATTCCCCCT	piR-gga-1461227	16	10	39	40
piR17420	TAGTGGCCCTCCTCTGGACCCGCTCT	piR-gga-564716	20	0	45	34
piR17421	GCCGAAAGTCAGACAACTCTTAGCGGTA	NA	0	18	43	36
piR17422	TGGACACTCAGGAACGTAATGAAAATG	NA	17	0	33	46
piR17423	CTACCTGTAGCGTGCTCTGGGCAAGG	NA	11	5	29	50
piR17424	CAGGATCCCGTTCTATCTTTCTGTTAGGC	NA	10	5	30	49
piR17425	AGTGATGTCATAAGCGGCTAGAATA	NA	15	0	23	56
piR17426	TAGACCCCTTTGCTTTATCCTGATT	NA	12	3	26	53
piR17427	TGTCTCTGATCACATGCTCATTCCTCATG	NA	9	5	45	34
piR17428	TTAGACGTGAGCAGCTCTCCAGGA	NA	12	0	45	34
piR17429	ACAACTCTTAGCGGTGGATCACTCGGCTCGC	NA	0	11	52	27
piR17430	TCGCTGCAAACTTCTGACCCCGAAG	NA	0	11	25	54
piR17431	TGGCACAAGAGGACTGGTCCCATCA	NA	0	10	25	54
piR17432	AAGGATCCCGTTCTATCTTTCTATTAGGC	NA	10	0	29	50
piR17433	TTCTGGTGCTGTTCTTGTGGGTTTCTGC	NA	6	3	38	41
piR17434	TCTACTTTAAAGACCTCTCTACAAGTCCT	NA	7	0	52	27
piR17435	CTGTGAACTTGTAACCTCAAGGGGAGTA	NA	6	0	36	43
piR17436	TCCAAAGGGACCCTCTCGACCATG	NA	6	0	33	46
piR17437	TAGTACTCCAGATGGGGCCTCACAAGAGA	NA	0	5	31	48
piR17438	TGATGACCAGAAACGCGGTAGACATG	piR-gga-96025	5	0	25	54
piR17439	GCTTGCTGGACTACTGCCTCTGAGGCCT	NA	0	4	12	67
piR17440	TGCTCATCCAAAGTTCAGGGTCCTGACCCC	NA	4	0	49	30
piR17441	AACAGTCCGAGACCTGCTACTCCAACC	NA	0	0	52	27
piR17442	AAGGATACAAAGAAGTTGTTAAGATG	NA	0	0	35	44
piR17443	AGCTGTTCCTCCTTCTGTTTATACGC	NA	0	0	26	53
piR17444	CCACACAGTCATCGACTTTCCGTCTG	NA	0	0	35	44
piR17445	CCAGTGGGTGATGTTCTCGGATGGTGTGTCT	NA	0	0	32	47
piR17446	CCCCTTCTGGTCTGACAGGTGAACTGCT	NA	0	0	45	34
piR17447	CTGTCTCCCTTTGATCTGCCACCAATTGGG	NA	0	0	33	46
piR17448	CTTTGCCATAAACATTCCTCTGACC	NA	0	0	52	27
piR17449	CTTTGCCCCAGATTGGTCAGACGT	NA	0	0	29	50
piR17450	GAGCCCAGGATACCATTTGCTTTCCG	NA	0	0	52	27
piR17451	TAAGACTTGTTCAAGCCCTGATGT	NA	0	0	43	36
piR17452	TATAGCCCTCAGGCTTCTGTCAGCAACTT	NA	0	0	26	53
piR17453	TCACCTCTGGTTAGTCTGTCTAATACGTG	NA	0	0	46	33
piR17454	TCACCTCTGGTTGGTCCGTCTAATACG	NA	0	0	38	41
piR17455	TCACTGCAAACGTCTGATCCTGAAGG	NA	0	0	33	46
piR17456	TCAGACAGGATCTACCGTTCGTAA	NA	0	0	36	43
piR17457	TCAGACTGCGCAGGAAGTATTGCAGA	NA	0	0	26	53
piR17458	TCATCCAGACGCCTCTTGAGCACTACT	NA	0	0	42	37
piR17459	TCCAACCTGGGATATTCTGTGATCAT	NA	0	0	25	54
piR17460	TCCTGAACTTCTCTTTCCCTGACAGCTT	NA	0	0	26	53
piR17461	TCGGTGTTGTCTGTGAACTGCTGAGGGC	NA	0	0	31	48
piR17462	TCTGATCTTCCGCGAGCAAAAGCT	NA	0	0	36	43
piR17463	TGAATCTCCAACCCACCTGCCAGG	NA	0	0	19	60
piR17464	TGCAGTACTGCAGATGGGGCCTCACAAGAGT	NA	0	0	30	49
piR17465	TGGGTCTGCCATCTTGAGGTCTTTTGTTC	NA	0	0	35	44
piR17466	TGGTACCTGTTGCTCTTTTACTCGCAGC	NA	0	0	36	43
piR17467	TTAAGCTGTGTACAAAGCTCTGGCATGTC	NA	0	0	36	43
piR17468	TTCAGAGGGATGGAGACCTCTTGTGCTT	NA	0	0	49	30
piR17469	TTCCCTCCTTCAACTTAAAAACCATTTTC	NA	0	0	49	30
piR17470	TTGGTGTCATCTGCAAACTTACTGAAGG	NA	0	0	46	33
piR17471	TTGTCAGACAGGATCTACCGTTCGT	NA	0	0	23	56
piR17472	TTTCAAATGAGTCCTTGTATATTGCT	NA	0	0	36	43
piR17473	TCGGGCTGTCGGTGAGGTCTACCTGC	NA	96	0	22	57
piR17474	AACAGCAGGACAAGGGGGAATGGTT	NA	0	0	22	57
piR17475	ATTGGTGTGTGTCTGCAGTCATTTGGC	NA	53	120	24	55
piR17476	CCTCGGATCGGCCCCGGCGGGGTC	NA	73	53	3	76
piR17477	AAAGACAGAGAGCTGTTGGAGAGGGC	piR-gga-904923	51	67	24	55
piR17478	TAAGACTTGTACTCCAGACCTTTCACT	NA	14	55	18	61
piR17479	TACAGTATGTAAGAGTTTTGATTGGGCG	piR-gga-503334	67	0	0	79
piR17480	GCAGGACGGTGGCCATGGAAGTCGG	piR-gga-2891	57	0	9	70
piR17481	ACGTTAGTGATGTCAGGGAAAGTACT	NA	0	46	27	52
piR17482	CACTGGGAGAAGCATCTGGCAGAAGCCACC	piR-gga-126879	48	0	17	62
piR17483	TTGGCTGCTCTGACCATCCCCCTCG	NA	43	0	4	75
piR17484	ACAGATCATCTTAGTGGCCCTCCTCTGG	NA	30	12	20	59
piR17485	CAGTTCGGTCCCGTTCAGCAAGGC	NA	0	35	0	79
piR17486	TCACGTCTGAGTTTTCAAAATTATTACG	NA	32	0	17	62
piR17487	TACTGACTGAGCTACTTTTCCCCAC	piR-gga-27316	24	0	6	73
piR17488	AATCAGAGGGGTGGATCAGACCAGG	NA	0	0	21	58
piR17489	AATGGCTGGTTTCAGGGAGAGCTG	NA	0	0	8	71
piR17490	ACATACTGTAGAGGGAGATAAGGTT	NA	0	0	0	79
piR17491	AGCAACCTGACCTAGCTGTAGATGTT	NA	0	0	24	55
piR17492	CGAGAAACAAGTTCTGTGGCGACGTG	NA	0	0	6	73
piR17493	TAAGGCTGTACCTCATTGTGAACT	NA	0	0	15	64
piR17494	TACCGAGGTGACACCAATATGCTG	NA	0	0	20	59
piR17495	TCATGTTGCCTGAGAACCCCCACTC	NA	0	0	0	79
piR17496	TCGCTTCCTTGATCTTCCTGCAGTT	NA	0	0	13	66
piR17497	TCTAACTGTCTCCACCTGAATCTCCGG	NA	0	0	20	59
piR17498	TGCCGGATCCTGGTGGTGCCTATC	NA	0	0	11	68
piR17499	TGTGCCTGTGCCTCCTCCACGCTGAG	NA	0	0	18	61
piR17500	TTCAGCTGTGCACCACAGGGTGTC	NA	0	0	9	70
piR17501	TTCCGTTGCACTGTAGCATCACACAGG	NA	0	0	18	61
piR17502	TTCTGAATTCTCCTGCATCTACGCTTGC	NA	0	0	24	55
piR17503	TTAGCAACTTCCTTGTTATCTCCCCT	NA	0	0	74	4
piR17504	TGAAAGGCTGCTCTCAGATCTCCCCAGAGCA	NA	0	9	66	12
piR17505	TGGTTCAGGCCGTGACTCAACAGTTCC	NA	0	9	65	13
piR17506	TCCTCTGGCTGAGATAGGTGACCCATC	NA	0	7	58	20
piR17507	TGGTTTCTTACTGTCCAGCTCTCCAGTT	NA	0	7	78	0
piR17508	AAATGCAGGACCTGACACTTAGCCCTATTG	NA	0	0	68	10
piR17509	ACCAGAAAACACTCCTGAGCACTCTATTC	NA	0	0	62	16
piR17510	ACCTGTCCAGATCCCTCTGTAGGACA	NA	0	0	59	19
piR17511	CCTGAACCTTCCGTGGCGCAGCTTGAAGCC	NA	0	0	65	13
piR17512	CGCAGGTGCAGATCTTGGTGGTAGC	NA	0	0	78	0
piR17513	CTTGGACAGATACACTCTTGGCTGGA	NA	0	0	72	6
piR17514	TACTTAGTAAGGCAAGGACATCTGC	NA	0	0	75	3
piR17515	TATTACCAGAGGGACTACTGAACCTCCCAC	NA	0	0	75	3
piR17516	TCGGCAACCACCCCAGCCAGCTCCT	NA	0	0	59	19
piR17517	TCTGTGGGATCCCGAGAAACTGAG	NA	0	0	62	16
piR17518	TGGTTCAACAAGGATAGAGAAATCTAG	NA	0	0	59	19
piR17519	TGTAATCAACCTGCCATCACTGGAGAG	NA	0	0	61	17
piR17520	TTGTTGCCCTTCTTTGAACACGCTCCAGA	NA	0	0	59	19
piR17521	TTTTGCTGTTCCCCCACCGACTCCAT	piR-gga-1354798	18	13	55	23
piR17522	ACAAGACCATAGGATTCCAAAAGG	NA	0	0	55	23
piR17523	TGAAGAGTTTGTAGCCATCAATTGC	NA	0	0	55	23
piR17524	GCTCGAGTGAGAAACAACAACAGGACGG	piR-gga-894	107	19	37	41
piR17525	CCAGGCTCCATCCCTTCCGGTCACTT	NA	65	28	40	38
piR17526	TCTTTCCCTGCCACTGTAGGAATACCTGT	NA	17	60	37	41
piR17527	CTTCCAGAGCTGTAGTCTTATCTCAGGG	piR-gga-125928	53	0	51	27
piR17528	ACGTCTCCCACCAGACCTTCTCTGTTTA	NA	29	10	36	42
piR17529	GCTGATCATCTTAGTGGCCCTCCTCTG	NA	27	10	34	44
piR17530	TCAACAGCCTGACCCTCATCCACTA	piR-gga-313817	37	0	40	38
piR17531	ACACCTGTAAGTTCCCTGGATCCTCCCA	piR-gga-652352	34	0	43	35
piR17532	GCTCCTCTGGCTGAGATAGGTGACCA	NA	11	21	47	31
piR17533	TGGTTTGTTCTTAGTACTGGATAGGC	piR-gga-32922	27	4	41	37
piR17534	ATGTCTCGGATCACATGCTCATTCCTCATA	NA	7	20	39	39
piR17535	TCTTGTTTGTTGTCCATGCTGTGTGT	NA	27	0	41	37
piR17536	TTCCATGGTCTTCCCAGGCACAGAGGT	NA	21	6	34	44
piR17537	TTTGAACGACGCCCGAATGAAACTG	piR-gga-2220	27	0	33	45
piR17538	TAAAGGCTGCTCTCAGATCTCCCCAGA	NA	16	10	36	42
piR17539	TCCACCTGGACAAAGAATCGTTAATCACC	NA	24	0	34	44
piR17540	GAAACGCTGCTCTCAGATCTCCCCAGA	NA	16	7	40	38
piR17541	TCTTGTACTGGGGGCTCCATACCTGGA	NA	0	22	54	24
piR17542	TTGTTAGACAAAGAGTACGGAGGGA	piR-gga-1352748	5	15	34	44
piR17543	CTCACAACGACGGACTGAGAGGGT	NA	11	9	47	31
piR17544	GTGAAGGCAATTCAGCTCTGTGACTT	NA	20	0	37	41
piR17545	TTCATCTTGCTCACCTGGGAGTCTATAC	NA	0	18	54	24
piR17546	TGGTTTGCTCTTAGTACTGGATTGGC	piR-gga-60384	15	0	37	41
piR17547	TCGAGTGAGAAACAACAACAGGACGGCC	NA	0	13	41	37
piR17548	GTCTGTCTTAATGTGACTCGGTAGGT	NA	0	11	34	44
piR17549	TTTTGAACAATTTCATGGGATGGA	NA	9	0	36	42
piR17550	TATCCAGGTCCCTCTGTAGTGCCCT	NA	0	8	43	35
piR17551	TCACTCTGCACATCTTAACAACTTCTTT	NA	7	0	49	29
piR17552	TGTGATCAATGGGTCTGTGTCAGA	NA	0	6	30	48
piR17553	ACCCTTCCTCCAGTCGTCTGGGGCCTT	NA	0	4	56	22
piR17554	AACTGTCGTTCTCGTGTAGTCAGTACG	NA	0	0	40	38
piR17555	AAGCGTCACAGTCTCAGCACGCCTGG	NA	0	0	56	22
piR17556	ACCCTTCCTCCAGTCGTCTGGGCCCTC	NA	0	0	50	28
piR17557	ATCGGTCGTCCGACCCGGGTATAGGGGC	NA	0	0	43	35
piR17558	ATGGCTGTCAGGCGAGGTCCCAGA	NA	0	0	30	48
piR17559	ATTGCTGTAGACGCACTTCAGCTGAGCC	NA	0	0	56	22
piR17560	CAAGCCCGTAGGGTTGCCTGGTGTTGTT	NA	0	0	39	39
piR17561	CAAGGTTGGAAAGGACTCACAGGATCACC	NA	0	0	51	27
piR17562	CATTGAACAGCTCAAAGTTTGCTCTTCA	NA	0	0	47	31
piR17563	CCATGTGTTTATGAGATGTGTTTTCCTGG	NA	0	0	47	31
piR17564	CCTCATTGCACTCTACAACTTCCTG	NA	0	0	40	38
piR17565	CGCGAGTTCGATCCTCGCTGGGGCCTCC	NA	0	0	30	48
piR17566	CGGTCGAACTTGACTATCTAGAGGAAGT	NA	0	0	39	39
piR17567	CTGTGTACAATTCTGGGTTCCTCAGT	NA	0	0	43	35
piR17568	GCCCGTTCCAGCACCTCACCACTCTC	NA	0	0	39	39
piR17569	GGTGGACTTAACTATGGATGCTATT	NA	0	0	56	22
piR17570	GTCCGCCAAACTCCAGACACTGTACT	NA	0	0	39	39
piR17571	TACACAGGTGGTTGGTCTGTTCTGTGCT	NA	0	0	40	38
piR17572	TACCATCTAGAGAAGGGTTTCATTC	NA	0	0	53	25
piR17573	TATCACCGTCTAACCTTGTAGAAAGT	NA	0	0	40	38
piR17574	TCAGGCCGTGACTCAACAGTTCTC	NA	0	0	40	38
piR17575	TCCATCCAAACATCTACTAATTCCTCTGTC	NA	0	0	41	37
piR17576	TCCCGTCTGACAAACCTGATTTTGTT	NA	0	0	40	38
piR17577	TCTGAATGCCTTCTTTATATCTGTC	NA	0	0	51	27
piR17578	TGCTTCTGAGGGCTCCTGGGTCTGCGCT	NA	0	0	30	48
piR17579	TGGAGAAACAAGTTCTGTGGCGACATG	NA	0	0	47	31
piR17580	TGTCAACTGCAAACTTACTGAGGG	NA	0	0	39	39
piR17581	TGTCCCCCAACACAGTGTCCAAACGTTC	NA	0	0	41	37
piR17582	TTAATCGTGATGAACCTGTAGAACCCGC	NA	0	0	53	25
piR17583	TTCACCACGACGGACTGAGAGGGGTT	NA	0	0	49	29
piR17584	TTCAGGGAGATTGATAACATGCATAT	NA	0	0	37	41
piR17585	TTGAGTTATGATAGGATGGAGTTCTAGAG	NA	0	0	33	45
piR17586	TTGCTCTCTGTAACTACCTGAAGGGA	NA	0	0	49	29
piR17587	ATTGCACTGATTACACAACGAGCTCGAATG	NA	62	0	46	32
piR17588	TGATGATCTCTTCCACATTGGTGAGCAA	piR-gga-274201	13	28	46	32
piR17589	TTGTTCAGTCTGGAGAAGAAGGAGGA	piR-gga-98885	15	0	52	26
piR17590	TGAAGAGTTTGTAGCCATCCATTGCAAC	NA	12	0	48	30
piR17591	ACAACTCTTAGCGGTGGATCACTCGGA	piR-gga-1516958	3	8	52	26
piR17592	TTGAGCTATATTATATTTCCAACATATAC	NA	9	0	48	30
piR17593	CAACATCTAACAATCTTCCTCAAGCTGC	piR-gga-180736	5	0	44	34
piR17594	ACGCAAGCGATCCCGGAGAAGCCGG	NA	0	0	67	11
piR17595	CAGAACTAATCTCAGGAACCCCTCTATA	NA	0	0	67	11
piR17596	GAAGTCTGTAAGAGAGTGTTTGCTGT	NA	0	0	44	34
piR17597	GTTCTCCTTCTTAGATTGTTGCCACT	NA	0	0	44	34
piR17598	TATTGTCTTGACATCCTATATTGCGGC	NA	0	0	48	30
piR17599	TCATGAATAACCTGTGCAATAGCGTCC	NA	0	0	52	26
piR17600	TCCCCTGGCAGCAGCAGGCTCAGACACT	NA	0	0	48	30
piR17601	TCCCTCAGTGACATATTGTAGAGAAA	NA	0	0	57	21
piR17602	TCCTGCCCAGCGTTGTGTCATTGTACCAA	NA	0	0	70	8
piR17603	TGATCCATATGCACTCAACTCTATC	NA	0	0	48	30
piR17604	TTGGCAGACTGCTCAGACTATAATT	NA	0	0	70	8
piR17605	TTTTCCAGTGTTCTGTAGCTCTCACAGTG	NA	0	0	44	34
piR17606	CTGTGGCCCTCCGCTGAACTCTCTCCCGG	NA	98	79	15	63
piR17607	TCTGGTCTCAGGTCTGGCATGGAGCA	piR-gga-80601	60	52	28	50
piR17608	ACAGATCTATCTAGGTAACTCCGTGG	piR-gga-1260070	112	0	12	66
piR17609	CTGGGTTGGAAGGGACCTCAAGGATCATG	NA	40	41	31	47
piR17610	GCTTGCTGGACTACTGCCTCTGAGGA	piR-gga-108586	72	8	31	47
piR17611	TCCCCTCTTCTAGACTGAAACCATTTC	NA	80	0	28	50
piR17612	CACTGTGGGAGAGTTCAGATTAAGGGA	NA	45	30	28	50
piR17613	CTCTCCCGCTCTGACACACTGCAGA	NA	23	45	23	55
piR17614	AAGCAAAGGGGCCTAATGAAAGAGC	piR-gga-1215885	41	18	35	43
piR17615	TGCTCTCCTTTCTCAAAAACATCTTCTGT	NA	31	27	42	36
piR17616	TCCTCTGGACGTGCTCTGAAAGCTCC	piR-gga-1450209	42	0	21	57
piR17617	TCACACACTGACTCCCTTCCTGTTAAC	NA	0	33	16	62
piR17618	TTGGTTGATCTAGACAGCAGGACGG	piR-gga-18933	5	27	35	43
piR17619	CTTGATCTTGATTTTCAGTACGAATAC	piR-gga-134901	33	0	26	52
piR17620	CGCGACCTCAGGTCAGACGTGGCGACCCT	piR-gga-1269211	12	19	29	49
piR17621	TGAGAAAGACTAGAATCCTGGACACG	NA	20	7	23	55
piR17622	TACGGTTTGGGGGGTGGGATCTCTACATC	NA	27	0	21	57
piR17623	TCACGTGTTTGGTTCCCGGGGCTCGGCC	NA	0	22	29	49
piR17624	TTTGATCTATCTAAGCTGCACCGTCCCA	piR-gga-11622	7	14	38	40
piR17625	GAGGATAACTGGTCTGACTATTAAAGGT	NA	21	0	38	40
piR17626	TCACCTCTGGTTGGTCTGTCTAATAA	piR-gga-37769	5	14	31	47
piR17627	AAGTCTAGGACACAATGGTAGGTTTCG	NA	14	3	8	70
piR17628	CATGATCAAGGAACCCAAGATTCC	NA	11	5	21	57
piR17629	AGATGACCAGAAACGTGGTAGACATGT	NA	9	4	31	47
piR17630	AAACCTCTAACAATCTTCCTCAAGCTGC	piR-gga-74859	5	0	31	47
piR17631	TTTTGGAGGAGGCAGTCTTTGAGC	NA	0	3	31	47
piR17632	AAGAAAGACATTGAGTCTCTGGAACGT	NA	0	0	25	53
piR17633	AAGGGAGTAAACTCTTTGAAAGGG	NA	0	0	26	52
piR17634	AATTGCGTTCACCTGTGCCCCTGC	NA	0	0	11	67
piR17635	AGGAGAAGACACCCGCACAGACTTG	NA	0	0	24	54
piR17636	CAACCTCCATATCTGGTACCAGAACA	NA	0	0	42	36
piR17637	CACTGGAACAGGTTGCCCAAGGAGGCT	NA	0	0	23	55
piR17638	CATTGCTGATCTGGGGTTTCACCTGACC	NA	0	0	11	67
piR17639	CTAGGTCATAGTTAGCCTGATGCACA	NA	0	0	45	33
piR17640	CTGGACAAAAGACAGTGTGGGCAGC	NA	0	0	25	53
piR17641	CTGTGGGATCCCGAGAAACTGAGCCA	NA	0	0	31	47
piR17642	GACAGGCTGAGAGAGCTGGAACTGTT	NA	0	0	38	40
piR17643	GATGTGAGACGATGCTGTCTGAAATGG	NA	0	0	18	60
piR17644	GCCTGACCAACCTCTGAGAGAAAAAGT	NA	0	0	22	56
piR17645	TACCCTAACTCTAAGAACCCTCCACTA	NA	0	0	25	53
piR17646	TAGTGATTCAGTCGCAGATTTCGG	NA	0	0	31	47
piR17647	TCACAAGACCATAGGATTCCAAAAGGGT	NA	0	0	32	46
piR17648	TCAGCACCACTCTCTGGGCCTGGCCCTCC	NA	0	0	25	53
piR17649	TCCCTCTGTAGGGCCTCACTACCCTC	NA	0	0	19	59
piR17650	TCTAGACGTGAAGGAGACTTGTTAAGTGC	NA	0	0	22	56
piR17651	TCTCTAGTTATAGGGTCTGAGACGATG	NA	0	0	23	55
piR17652	TCTTCTCCAAACTAAACAATCGCAGCC	NA	0	0	42	36
piR17653	TCTTGGATGCCTCGGCTGCTCCCCG	NA	0	0	25	53
piR17654	TGACACCCTGTGACGCACTGCTGAACT	NA	0	0	26	52
piR17655	TGGAAGGAGAAGACACCCACAGGGACTTG	NA	0	0	21	57
piR17656	TGGTCGGTTAAGCAAGCAAATTTAAC	NA	0	0	45	33
piR17657	TGTGATCACTTTGCCCCAGATGGCC	NA	0	0	26	52
piR17658	TGTTAGACAAAGAGTACGGAGGGGGT	NA	0	0	19	59
piR17659	TTATGGGTACCTGGATCTAGATTC	NA	0	0	35	43
piR17660	TTGCTCTCTGTAACTACCTGAAGG	NA	0	0	27	51
piR17661	CAGTGCCTGACCACTTTCCCTGAGAAGG	NA	72	5	3	75
piR17662	CCTCCATCTAGACTGTCCGAGCTCAAGC	piR-gga-769936	30	0	13	65
piR17663	TGCCCGGTCATGCGTTTCCTCCTGC	NA	0	27	3	75
piR17664	TCACTACCACTTTCTGGACCCGGCCC	NA	0	0	13	65
piR17665	ACCTGCTGCTTCCTCCCTGACCTG	NA	0	89	4	74
piR17666	TGTGCTCACATCTACTGTCTGGTCTCT	NA	50	20	20	58
piR17667	TCTGGGAGGATTGAAGGCTGCGCGCGAG	piR-gga-6429	49	20	9	69
piR17668	TGGAGTACTGAGTCCAGGCCTGGG	piR-gga-26496	50	0	17	61
piR17669	TGATTCTTACTGTAATACCATTGATG	NA	25	0	14	64
piR17670	TGAGTTCAAGTTGGGCTTTTGCCTTCCG	NA	20	0	10	68
piR17671	TGCTCACAAGGACTGCTCCTTCCAGTCTG	NA	13	0	20	58
piR17672	CACGCCGTGACTCAACAGTTCTCATAC	NA	9	0	14	64
piR17673	ACAGCAGGACGGTGGCCATGGAAGT	NA	0	0	4	74
piR17674	CATAGTTAATTAACTCTTGGGCAACCT	NA	0	0	0	78
piR17675	TACAAGCGGTTGTGATTAACAGGG	NA	0	0	0	78
piR17676	TACGCGCACGTTTGGTGATCTAGGAA	NA	0	0	4	74
piR17677	TACTGTGGGAGACAGTGTCAAAGGCTTT	NA	0	0	20	58
piR17678	TATAGATGGGGAGGGGCCTGTTGTAGGAT	NA	0	0	0	78
piR17679	TCCATTCACCACAGTGCTTTCTGCCCCCA	NA	0	0	0	78
piR17680	TCGTGTATATCGTGGCAAACCAAAGA	NA	0	0	4	74
piR17681	TGAGCAATGAAAACTACCAGAGAACCC	NA	0	0	14	64
piR17682	TTGGATTGCATGGTGGGCCGCCCAGG	NA	0	0	9	69
piR17683	GCGACCATGAAATTGTAGAATTCTCTATA	NA	0	26	72	5
piR17684	TGACCTCCTGCATTCTGAGCAACCGC	NA	0	26	62	15
piR17685	TCATGGTCGCTCTACCCTAGACAGTCCCT	NA	7	0	72	5
piR17686	TCTGACTGTGTCCTCCTGAATTGTGGGT	NA	6	0	54	23
piR17687	TCAGTTTAAAACTGTTCCCCTTTGTCCTT	NA	3	0	63	14
piR17688	ATTCACTACAGGAGTCTAGGTAGACTAC	NA	0	0	62	15
piR17689	CATGTTCCAAACTATAGCCTTATTGTA	NA	0	0	62	15
piR17690	CGCCCCCCTCGGGCGGGCGGTCGGTG	NA	0	0	54	23
piR17691	GTTACTTGGATAACTGTGGTAATTC	NA	0	0	54	23
piR17692	TCTGATCATCTTAGTGGCCCTCCTCTGGACC	NA	0	0	63	14
piR17693	GGCCGTGACTCAACGGTTCTCATACAG	NA	14	7	65	12
piR17694	AAGGCCTGTGCTCCAGACCCCTCCCCCAGA	piR-gga-1246915	10	0	66	11
piR17695	TGTCTCGGATCACATGCTCATTCCTCATGC	NA	0	9	60	17
piR17696	ACCAGTAAACACTCCTGGGCACTCTATT	NA	0	0	51	26
piR17697	ACCTGTGTTTAACTGTATTCCATA	NA	0	0	51	26
piR17698	ACGTGTGGATAAGAGCATCTGCTTATG	NA	0	0	68	9
piR17699	AGAAGTAGTATTTCCTAACGTCCAGCT	NA	0	0	60	17
piR17700	AGCCGCGGGGGCTACGCCGCGACGAGTAGGA	NA	0	0	57	20
piR17701	AGGATATTGCCTCCCCTTGTCGGCTT	NA	0	0	60	17
piR17702	CCAAGAGGAATAATCTCCAGCTAGAGATC	NA	0	0	65	12
piR17703	CCAGACAACTCTTAGCGGTGGATC	NA	0	0	59	18
piR17704	CCGCCATTCAATGTTGTTGCCTTCATA	NA	0	0	51	26
piR17705	CCTCCACGGACAGAGCATCCACAGCCC	NA	0	0	57	20
piR17706	GCAACCTGTTCCAGTGCATCACCATCCTCT	NA	0	0	69	8
piR17707	TAAAGAACTACCCCCTAACATCCAACC	NA	0	0	55	22
piR17708	TACTGGAGGAAGAAACCACTGGTCT	NA	0	0	57	20
piR17709	TATGTAACGACTTGAGTCTTCTGCTGC	NA	0	0	48	29
piR17710	TCAACCTGTTCCTGACTGTTTCTCATAGGG	NA	0	0	59	18
piR17711	TCATCAATGTACATGCTCAGGAGCACC	NA	0	0	57	20
piR17712	TGGGCCTGATCCCCTGGTTGACCTT	NA	0	0	61	16
piR17713	TTATTCCACACTGCATAAAAGTACCAGG	NA	0	0	65	12
piR17714	TTGAACTCCTGCCCTAATCAGGTCATT	NA	0	0	70	7
piR17715	TTGAGTCAATGATATAAAAGAATAATCA	NA	0	0	67	10
piR17716	TTGCCAACCACTAGACCAGGCTTGCCA	NA	0	0	65	12
piR17717	AGAAGCAAGAATTGCGTGAAGCGGG	piR-gga-3696	79	27	49	28
piR17718	TACCTGTGGAACCTGGTCTAGGGAGCT	NA	0	81	34	43
piR17719	TTAACTCCATTCACCACCACTCTCTGGGCT	NA	0	80	44	33
piR17720	GAGCGATAGAGAGGGAGAGAGAGAG	piR-gga-24244	51	24	37	40
piR17721	TTAAGGCACACATGAGACAAAGAGAT	NA	0	69	29	48
piR17722	TTCCGCAAGCTGCTCATAGAACTCCTCGA	piR-gga-1350149	22	37	38	39
piR17723	TGACTGAGCAGGTAGGGGGTGAGCTCCTG	NA	60	0	26	51
piR17724	ACCGGCCTGTGGTCCTCTATGGAGGACA	piR-gga-1369977	40	16	34	43
piR17725	GCCCATTCCAGTGCCTGACCACTTTCT	piR-gga-33233	12	36	44	33
piR17726	TACTGAAAGGCTGCTCTCAGATCTCCC	piR-gga-547280	43	0	41	36
piR17727	ACACCTGTAAGTTCCCTGGATCCTCCCC	piR-gga-1313346	35	0	49	28
piR17728	TTATGGACCTGGCCAATTGGAAGA	piR-gga-19508	25	0	41	36
piR17729	TAAAAAACTTCCCACTGACATCCAATC	NA	16	7	34	43
piR17730	AAGCTGGCTATCAGAGCTCCTGGCAGT	NA	22	0	29	48
piR17731	ACTGATCTGGAGCTGCCTGCATATCACC	NA	22	0	23	54
piR17732	TTAGGTCTGGAGAAACAAGTTCTGTGGC	NA	0	19	34	43
piR17733	TGTTGTAGGCTTGTGAGGAACTCCAT	NA	7	11	32	45
piR17734	GTCTGTCAATTCCCTCTGAATGGT	NA	18	0	36	41
piR17735	CGCGACCTCAGGTCAGACGTGGCGCCCCGC	NA	6	10	41	36
piR17736	TATCCCCTCAGCCTCCTCTTCCCCAGT	piR-gga-1302093	4	11	37	40
piR17737	AGGATCTTTGAAATATGTATGCCCGGCGTG	piR-gga-64499	8	7	41	36
piR17738	TGGTTTGCTCTTAGTTCTGGATAGGC	piR-gga-143954	13	0	39	38
piR17739	TCTGACTGATTCCTCCTGAACTGTGG	NA	6	6	50	27
piR17740	ATATCCTCCATTTTCTCCTGCCTACCTG	NA	7	4	41	36
piR17741	CCTTGTCTTGTCACCTGTCACCAGC	NA	11	0	52	25
piR17742	TATGATCCTAGGAGCTCCGCCAGT	NA	10	0	37	40
piR17743	AGGTCTGTAGCTACCAGGATCATC	NA	0	8	52	25
piR17744	CAGGACAAGTTAGGCAGCTCAAGTTGCC	NA	8	0	29	48
piR17745	TGCTGTCTGACACAACGGGAGAGTTGA	NA	0	7	37	40
piR17746	TGGAGAGTTTGTAGCCATCCATTGCAGT	NA	6	0	44	33
piR17747	TGTAATCTGTAAACTCACTGAGAGTGC	NA	6	0	42	35
piR17748	TTCGGCTTGCACCTCCGCTCGGAAACTCTA	NA	0	4	39	38
piR17749	AACACTGGTGGTTGGTCTGTTCTGTGCT	NA	3	0	33	44
piR17750	CACCCATTGGTTCAGGCTGTGACG	NA	3	0	26	51
piR17751	GTCTGTCAAGGTCCCTCTGAATAGC	NA	3	0	38	39
piR17752	GTTGCGTTCGTGCTGTAACGGGGC	NA	0	3	41	36
piR17753	TCAAGTCTGACAAGGTCCCTCTGAATGG	NA	3	0	49	28
piR17754	ACATGTATTGGTTCAGGCTGTGACCTTG	NA	0	0	38	39
piR17755	ACGTGTAATGAAAAGCTAGTGTCC	NA	0	0	23	54
piR17756	ACGTTCAACAAACTGAGAGGGAAGC	NA	0	0	44	33
piR17757	AGGGCTCCAAGAGGAATAATCTCCAGC	NA	0	0	43	34
piR17758	AGGTATACAGATTGTAAGGTAAATA	NA	0	0	30	47
piR17759	ATAGAAGGAGATCGGGTTGGTCAAG	NA	0	0	26	51
piR17760	ATAGGCTGGATAGCTGGGCTGAAGCC	NA	0	0	47	30
piR17761	ATCTGGGACTGTATCCAGCTGGGTTTT	NA	0	0	38	39
piR17762	ATTGGTGTAGACGCACTTCCGCTGAGCC	NA	0	0	52	25
piR17763	CAAGGTTGGGAAAGACTCACAGGATCA	NA	0	0	37	40
piR17764	CCATGTTCCATGTGACTTCCTTACTGGCT	NA	0	0	39	38
piR17765	CCCTGCTAAAGAGTCCATCTGCTTCTTT	NA	0	0	34	43
piR17766	CCTGGACACAGTACTCCAGATGGGGCCC	NA	0	0	26	51
piR17767	CTGAATGCCTTCTTTATATCTGTC	NA	0	0	43	34
piR17768	GAACTCCACGGACCACAGCTCTTTGG	NA	0	0	40	37
piR17769	GAGTACTGTATCCAGGTATGGAGCC	NA	0	0	41	36
piR17770	GCACTCTTACCGTAGCTTCTGGATCA	NA	0	0	26	51
piR17771	GTGCGGTAACGCAAGCGATCCCGGAG	NA	0	0	44	33
piR17772	TAATACACCTTTGTCGAAGTCTGAATC	NA	0	0	41	36
piR17773	TCAAACCAGATTGTCTCGGTGGAGGGA	NA	0	0	43	34
piR17774	TCAAGACAATCTGCTCCATAAACA	NA	0	0	56	21
piR17775	TCACCCCTGGTTGGTCTGTCTAATACG	NA	0	0	29	48
piR17776	TCATCTGTCTCTTCATCCTGGTTTGGA	NA	0	0	41	36
piR17777	TCATGTATTGGTTCACAAGGCTGTGACCT	NA	0	0	52	25
piR17778	TCCATCAGCAAACGGTCCGTAGAGAA	NA	0	0	26	51
piR17779	TCCGAAACCGAAAGCCTTACTTGAT	NA	0	0	36	41
piR17780	TCCGAGGCTGAAGGGCAGGAGCAGCGT	NA	0	0	43	34
piR17781	TCCTCGTATCTGTCAAATGTTGCTGCTAGT	NA	0	0	50	27
piR17782	TCCTGCGTTTAACTGTATTCCATATGTCT	NA	0	0	53	24
piR17783	TCTAGACTGTCCGAGCTCAAGTGTTTG	NA	0	0	23	54
piR17784	TCTCCCCTGAGCCTCCTCTTCTCTAGA	NA	0	0	41	36
piR17785	TCTCTCGTTGCCCCTGGCCTTGTCCATC	NA	0	0	52	25
piR17786	TCTGTCTTGTAATTCTTTTATCTGTGCC	NA	0	0	34	43
piR17787	TGAAGAGTTTGTGGCCATCCATTGT	NA	0	0	47	30
piR17788	TGAGTCGTCTCTCGCCTGACTGCGGTG	NA	0	0	33	44
piR17789	TGCAGGGCTGCTGTCAATCCAATCGT	NA	0	0	38	39
piR17790	TGCCCAGAAAGGTTGTAGATGCGCCGTC	NA	0	0	35	42
piR17791	TGCCGTGATCGTATAGTGGTTAGC	NA	0	0	45	32
piR17792	TGCCTTGTCCATCTCTTTTGAAAAGTTG	NA	0	0	32	45
piR17793	TGGGCCTGATCCCCTGGACGCCAC	NA	0	0	56	21
piR17794	TGGTATCGAAGACCTGGATGTGCAC	NA	0	0	35	42
piR17795	TGGTGTAGACGCACTTCAGCTGAGCCT	NA	0	0	30	47
piR17796	TGGTTTGCTCTTAGTACTGGATAGGCCC	NA	0	0	53	24
piR17797	TGTGGAAGAACTGGAAAGACAGGTTGT	NA	0	0	34	43
piR17798	TTCATCACTGCCAGCCTGAATTATCAGT	NA	0	0	45	32
piR17799	TTGGAAAGGATTTGGATATAGTCC	NA	0	0	23	54
piR17800	GATGAGACGTGTCTACTGAGCAGCCTGG	NA	88	6	16	61
piR17801	GCGTAGCGGAGGACAATGAGCAGTG	piR-gga-920963	86	0	18	59
piR17802	TGGGACATGATCTGCTGGAGAGAGGT	NA	22	56	12	65
piR17803	TTGAGGGACATGGTTTAGTGAGAACT	piR-gga-745876	34	39	28	49
piR17804	TAGTGATCCGGTGTGGTTTTGGCA	piR-gga-148542	62	10	18	59
piR17805	TACCTGCCCCAGTCCCCTGAAGTCTTTCT	NA	0	56	24	53
piR17806	TGCCGGATCCTGGTGGTGACTATCCT	NA	0	53	5	72
piR17807	GAGATCATCAAAGACGTTAAGACTGG	piR-gga-1402470	55	0	25	52
piR17808	TCTGATCGTCTTAGTGGCCCTCCTCT	NA	33	19	19	58
piR17809	TGCCCAGAGAGGTTGTAGATGCGCA	NA	27	10	28	49
piR17810	TGGCCTTGAACGCCTCTGCGGATGGAGT	NA	15	20	27	50
piR17811	TGGTATACAGGTGTAGGACCAGAGAG	NA	36	0	28	49
piR17812	GATGATCAGAGGGCTGGAGCACCTTC	NA	0	33	17	60
piR17813	TTGGAGTGCTCAGCGATCAGTTGC	NA	31	0	11	66
piR17814	GCTTGACCAACCTGATCTCCTTCA	NA	8	13	21	56
piR17815	AGTGCCTGTGCCTCCTCCAGTGTGAGC	NA	8	11	17	60
piR17816	GAAAGGTTGAGGGAACTGGGCTTG	piR-gga-365116	14	0	11	66
piR17817	AGAAGTCCAAGGTTGCAGTTTTGCTA	NA	0	13	12	65
piR17818	CGGCCTCGGACCGTCGGAACGTCGTG	NA	0	13	22	55
piR17819	TACCGAGCTGCAAGAGCACACTGCTGGC	NA	7	4	5	72
piR17820	AGGAGATTGTTTTCATTGCTGATT	NA	4	6	28	49
piR17821	TGGTGCGGACCAGGGGAATCCGACTGTT	NA	0	9	10	67
piR17822	GTAGGATCGAATATACCCAATGCCTGGGCG	NA	0	7	21	56
piR17823	AGGATCCCGTTCTATCTTTCTATTAGGC	NA	3	0	20	57
piR17824	TAGGCACACAAGGAAAGGATATCAAAAGG	NA	3	0	31	46
piR17825	ATGACTGAGCAGGTAGGGGGTGAGCTC	NA	0	0	28	49
piR17826	CACCTCGGTATGTGGCCAAGCCGC	NA	0	0	25	52
piR17827	CACGGTACGGAACACTCAGCAGATGGT	NA	0	0	31	46
piR17828	CAGCAAAAGGTCAAGGTCGAGCTCGTG	NA	0	0	28	49
piR17829	CAGGGTGTCGTGCTGTTTCCTCATAGGC	NA	0	0	21	56
piR17830	CATCCTAGGCTCGCAGTAGAAAACTCC	NA	0	0	8	69
piR17831	CCCAGCAAGACGAAGGAACCAGCAGC	NA	0	0	21	56
piR17832	CGATACTGTAAGTGGGCTACTGCA	NA	0	0	12	65
piR17833	CTCACGTCTGAGTTTTCAAAATTATTACTC	NA	0	0	31	46
piR17834	CTGGTTGCTTCGTTGTTGGGATAGT	NA	0	0	28	49
piR17835	CTTAGCGATTGTGTGGGCTCCCAAC	NA	0	0	8	69
piR17836	GTCTGTAAGAGAGTGTTTGCTGAG	NA	0	0	28	49
piR17837	TAAAGCCATTTTCCCCTCTTTCTGT	NA	0	0	22	55
piR17838	TCACACTCTGCACCTGCCGCTTCCCGGC	NA	0	0	19	58
piR17839	TCCACCATGTCCTTCTCTGCAGAGCT	NA	0	0	27	50
piR17840	TCCGACAGGGAACACGGCGAGACG	NA	0	0	20	57
piR17841	TCGAGAAGACGGTCGAACTTGACT	NA	0	0	27	50
piR17842	TCGGACATCATCTTTACACTCAGCTGTT	NA	0	0	22	55
piR17843	TCTAGTGGCGTGTGACCTGGCTAAC	NA	0	0	17	60
piR17844	TGAGGAATGTGTCGCTCCCCCATTTG	NA	0	0	17	60
piR17845	TGTGAGACGATGCTGTCTGAAATGG	NA	0	0	15	62
piR17846	TTCCGAGCTGCAAGAGCACACTGCTGGCT	NA	0	0	4	73
piR17847	TTTCCTTCATCTACCAGTCTGGTCACCC	NA	0	0	21	56
piR17848	TGGAGTACTGTGTCCAGTTCTGGGCT	NA	0	70	13	64
piR17849	AATAGAGAATTCTGCAGTTTCATGGTCT	NA	0	0	0	77
piR17850	CACACTGCTGGCTCATGTTCAGTC	NA	0	0	13	64
piR17851	CCAGAGCTTGTACGCACCTTTCTTCGCC	NA	0	0	0	77
piR17852	GACGATCACTGAGTCTACTGGCCAA	NA	0	0	0	77
piR17853	TCCAGTGCTTGATTACTCTCCCAGTA	NA	0	0	13	64
piR17854	TGGTGTACACCGGACTCTCTCAGG	NA	0	0	13	64
piR17855	CTCGAATCATGAAGGGACAGAATC	NA	0	0	9	68
piR17856	TGAGGAATGTGTCGCTCCCCCATTTGTACC	NA	0	0	9	68
piR17857	TTCCACTGTCTTGATCTCTTCCCAGGCT	NA	0	0	6	71
piR17858	TTTCGATGACTTGGGGTGTCCCATAGGC	NA	0	0	6	71
piR17859	TCAATCATACTATATCTTTCTTCTGCC	piR-gga-179568	87	0	62	14
piR17860	CTGGCCTGTAGTTCCCTGGGTCCTCCA	NA	0	16	62	14
piR17861	CTGACGCTGCGGAGACTGTGTTACTTGG	NA	0	0	72	4
piR17862	TCAGGTGTTGTTCTCACTCTCTCC	NA	0	0	62	14
piR17863	TCTCTCTGCACATCTTAACAACTTCGT	NA	0	0	72	4
piR17864	ACGTGGATATAGAGCTGTTGCTGTG	NA	0	24	76	0
piR17865	CTGGATTGAAAAAGACCACAGTGATCGCT	NA	6	6	59	17
piR17866	GGCCGTGCCTCAACAGTTCTCATAC	NA	0	7	66	10
piR17867	GTCAGACAACTCTTAGCGGTGGATCACA	NA	0	4	66	10
piR17868	CCTCCAAGGATGGGACATTCACAATCTC	NA	0	0	59	17
piR17869	TATCGAACCAACAGGGATTCCTTGC	NA	0	0	76	0
piR17870	TCTTATCCAACGAGTGGTCCACCCATT	NA	0	0	66	10
piR17871	TGGAATGCGAGCGCTCAGTGGGCCACTTTT	NA	0	0	66	10
piR17872	TTAAGTGTGAAATTTGAACCTCTTTCGTG	NA	60	0	34	42
piR17873	CTGCGAGACTTGAATGAGAGACCAAG	piR-gga-527570	37	0	48	28
piR17874	CAGGATCCCGTTCTGTCTTTCTATTAGGC	NA	16	15	37	39
piR17875	AGTAGCATGATGGGTGGAGGGAACC	NA	10	19	37	39
piR17876	TAAAGAACTTCCCACTGACTTCCAATC	NA	22	6	41	35
piR17877	TCAGTTTAAAACTGTTCCCCTTTGTCT	NA	28	0	61	15
piR17878	TACCACAAGGCTGAGCAGCTCATT	NA	17	0	48	28
piR17879	TCATCCAGATACCTCTTGAACACCGCC	NA	12	3	47	29
piR17880	TACTGAACAATCCCAGCTCCTTCAGCCT	piR-gga-758186	3	11	53	23
piR17881	TTCCCAGGTGCAAGACTCTACACAC	NA	12	0	47	29
piR17882	TGGTCATGGGCAACGAGAAGGTGCAGG	NA	9	0	37	39
piR17883	TGTGGCTCTGGGCAGCCTGGTCTGT	NA	9	0	37	39
piR17884	TTGTAGGCTCCCTTTAGGTCCTGGAAGA	NA	6	0	47	29
piR17885	CTGGATTGAAAAAGACCACAGTGATCAT	NA	0	5	54	22
piR17886	ATTGGTGTAGACGTACTTCAGCTGAGCC	piR-gga-120017	4	0	54	22
piR17887	TCACCTCTGGTTGGTCTGTCTAACACGTG	NA	3	0	48	28
piR17888	TGATGACAAGAAACGTGGTAGACATG	NA	3	0	37	39
piR17889	AAAGGCTTTGCTGAAGTCTAGGTAGA	NA	0	0	56	20
piR17890	ACAGATGTTTAATAGGTACAAGGAG	NA	0	0	37	39
piR17891	ACCAGTACTCCAGGTGAGCCCTGACCAGG	NA	0	0	61	15
piR17892	AGGTTCTTTGATATATGTATACCTGGC	NA	0	0	64	12
piR17893	ATAGCTGTGAAGGAAAGGTATCCC	NA	0	0	47	29
piR17894	CAAGCCTGTAGGGTTGCCTGGTGTTGTTT	NA	0	0	41	35
piR17895	CACAGCAAAAGGTCAAGGTCGAGCTCGTG	NA	0	0	41	35
piR17896	CTCTTTCTAATTGTTCCTCAAGGT	NA	0	0	54	22
piR17897	GAAGTCTGTAAGAGAGTGTTTGCT	NA	0	0	34	42
piR17898	GACCTGGACTGACTGGAGAGCTGGG	NA	0	0	34	42
piR17899	TAAGATCTTCATTTAATTACTCCTTT	NA	0	0	41	35
piR17900	TAAGGTTGCAGAAGATCTCTAAGA	NA	0	0	54	22
piR17901	TACACCATCAGAAGACATAGCTCACTGGT	NA	0	0	54	22
piR17902	TACTCCAGATGGGGCCTCACAAGAGCT	NA	0	0	61	15
piR17903	TCAAACCAGATTCTCTCGGTGGAAGGA	NA	0	0	51	25
piR17904	TCTCTGAGCACCACATCCAAAAGGC	NA	0	0	64	12
piR17905	TCTTGCCTTCTACAGGGGCTACTGACACTG	NA	0	0	64	12
piR17906	TGAACACTGAGGCAAAGAACTTTTTGAGT	NA	0	0	53	23
piR17907	TGGGCTTCGCCTCACAGGGCATTCTGA	NA	0	0	48	28
piR17908	TGGTCTGAAACACCTCCAGGGACA	NA	0	0	51	25
piR17909	TGTTTGCTACTTGTGAGACGGCTGAAGTG	NA	0	0	47	29
piR17910	TTATTCATGACTGTGAAACATGCGC	NA	0	0	54	22
piR17911	TTGCCAACCACTAGACCAGGCTGCCT	NA	0	0	63	13
piR17912	TTGGACTTCTGAAGGGCAGACTTC	NA	0	0	51	25
piR17913	TCCCTCTGTACTGAGCTCTGATTAGC	NA	17	7	44	32
piR17914	AGCTTTCCATCTGCGATACTTCACCAC	NA	0	12	50	26
piR17915	CAAAGACTGTGAATCTGCCTTCAGAGCAGT	NA	9	0	50	26
piR17916	ATGGTGTCATCTGCAAACTTACTGAGT	NA	0	5	58	18
piR17917	ACCCTTCCTCCAGTCGTCTGGGGCCT	piR-gga-1455626	4	0	50	26
piR17918	AAAGGCTTTGCTGAAATCTAGGTAGACC	NA	0	0	50	26
piR17919	ACTCATCTGTCTCTTCATCCTGGTTTGGT	NA	0	0	44	32
piR17920	CAGTCCGCCAAACTCCAGACACTGT	NA	0	0	70	6
piR17921	CCCTTTGCTTATCTTGATCGTCGTCAAACG	NA	0	0	68	8
piR17922	CGCTGGCACATTCTCTCTCAGTTTCTGTCT	NA	0	0	65	11
piR17923	CTTCTTGTAGATGGGAGTCACATCAGCC	NA	0	0	44	32
piR17924	GCTGGTATAGACACACTTTAGCTGGGCC	NA	0	0	60	16
piR17925	TACCTGGTTGATCCTGCCAGTAGCAT	NA	0	0	67	9
piR17926	TATCCAGATCCCTCTGCATGGCCTCG	NA	0	0	44	32
piR17927	TCCTGTGATTAACTGTATTCCATATGTCT	NA	0	0	58	18
piR17928	TCGAGAACTCTACCATTTCATGGTCACA	NA	0	0	50	26
piR17929	TCTGATGGCAGAAATCCTCTCGAGTT	NA	0	0	55	21
piR17930	TCTTGATAGACCTCAGGCTTTTCTCAGC	NA	0	0	70	6
piR17931	TCTTGTTCCTTTTTACCCCAATGGCCGG	NA	0	0	60	16
piR17932	TGCATCTTTCTTGTGCTGGGAACCCT	NA	0	0	44	32
piR17933	TGCTAAATCATTCGTAGACGACCTGA	NA	0	0	55	21
piR17934	TGTCTCGGATCACATGCTCATTCCTAATG	NA	0	0	44	32
piR17935	TTAGACTCATATAGCATTTCCACCAGGGCT	NA	0	0	44	32
piR17936	TTCCCTCTTTCAACTTAAAAGCGTTCCT	NA	0	0	44	32
piR17937	TCTGATCATCTTAATGGCCCTCCTCTGG	NA	90	17	26	50
piR17938	TCCCTACCTTCCTCTGTGTCAACCGCT	NA	52	32	28	48
piR17939	TTTAGAGGGACCAAACCGCCTGCGGC	piR-gga-85367	61	19	16	60
piR17940	TCTAGTCCAACTGTCCTCCCATTACCATT	piR-gga-113424	79	0	45	31
piR17941	GAAAGGTTGAGACTCTGGGGAGACT	NA	0	65	29	47
piR17942	TCCTGCTGTTATCTACCCCTTCAAAGAGT	NA	41	16	23	53
piR17943	CACACTCTAGAAACCTCTTGGACG	NA	45	0	28	48
piR17944	TCAGATGGGATAGGCAAGGAAGGTG	piR-gga-18203	44	0	28	48
piR17945	TGACTCAGCGCTCACCTCAGGAGGTA	piR-gga-24692	43	0	40	36
piR17946	TCTTATCATTCTAGTGGCTCTCCTCTGG	NA	37	0	45	31
piR17947	CCCCTGGGAAACTCTGCTCATTATCAGC	NA	16	14	49	27
piR17948	TGCCTTGTCAGCTCTTCCCCTGATT	NA	6	22	25	51
piR17949	TTGGTTCTGTCTCTGCTAATGTGTC	NA	0	26	26	50
piR17950	TCAGAGGAAAAAGACTTAGGGATTGT	NA	0	25	22	54
piR17951	CTCACAGCTACCAACATTTGTTCCCAGAGGG	NA	0	21	52	24
piR17952	TGCCCAGAAAGGTTGTAGATGCGCCG	piR-gga-254112	4	17	28	48
piR17953	TTCACCTCTGGTTGGTCTGTCTAATACGC	NA	21	0	39	37
piR17954	TCCACCTGGACAGAGAATCATTAATCACC	NA	16	3	23	53
piR17955	TCAAGTCTGACAAGGTCCCTCTGAATGGT	NA	10	6	46	30
piR17956	TGTCATCTGTAAACTCACTGGGAGTGC	NA	10	6	30	46
piR17957	TCCACCTGGACAAAGAACCATTAATCACC	piR-gga-1339864	11	3	22	54
piR17958	CCCGATCTGGAGCTGCCTGCATCTC	NA	0	13	36	40
piR17959	AGTCTCTCAAGGTCCCTCTGAATGGC	NA	10	0	36	40
piR17960	TTCCATGATCTTCCCAGGCATAGAGGT	NA	10	0	33	43
piR17961	ACCTGTTCCAGTGCATCACCATCCTCTA	NA	0	9	30	46
piR17962	CCTCATCTGTCTCTTCATCCTGGTA	NA	6	3	39	37
piR17963	TGGGACAGGCTCCCCAGAGCAGTGG	piR-gga-11216	9	0	38	38
piR17964	TGAATCACTATGTCGGGTACCAAAGG	NA	0	7	32	44
piR17965	GACGAACAGACTCACTCGATGCACAAA	NA	5	0	32	44
piR17966	TCTCTCAGCACATCTTAACAACTTCTTT	NA	4	0	52	24
piR17967	ACTGGACACAGTCCTCGAGGTGCGGT	NA	0	3	33	43
piR17968	ATATGCTAAGTCTAGGACACAATGGTAGA	NA	0	3	45	31
piR17969	TCCCAGGGGACCCTCTCGACCATG	NA	0	3	22	54
piR17970	AACCATCCACCTATCACCAATATTTCCCA	NA	0	0	35	41
piR17971	AATGGCTTGAGAGCAACCCTGAGGA	NA	0	0	30	46
piR17972	ACAGGAGGTAGATTCTCTTTTCTCTAGT	NA	0	0	40	36
piR17973	ACATATCACAGCGAGACACCTGAGGA	NA	0	0	29	47
piR17974	ACCTCCAGGGTCGGCGACTCCACCACC	NA	0	0	40	36
piR17975	ACCTGTCCAGATCCCTCTGTAGGAC	NA	0	0	39	37
piR17976	ACTGGACTCAGAAAATGAAAGCAC	NA	0	0	46	30
piR17977	AGGCACACAAGGAAAAGATATCAAAA	NA	0	0	52	24
piR17978	AGTCTCGGATCACATGCTCATTCCTC	NA	0	0	35	41
piR17979	ATACTTCTCTGAGACAGTGGTCAGGCTC	NA	0	0	26	50
piR17980	ATCAGCTGTGGGCCTGACCTGGCATG	NA	0	0	16	60
piR17981	ATGTTTAATAGGTACAAGGAGGGGT	NA	0	0	23	53
piR17982	CAGTACTCCAGGTGAGCCCTGACCAGGGCAG	NA	0	0	30	46
piR17983	CTCACCACGACAGACTGAGAGGGG	NA	0	0	36	40
piR17984	CTGGACTGCCACAAGTAAATGGGACT	NA	0	0	43	33
piR17985	GCACGAGTGAGAGAATTACAGAACAGA	NA	0	0	39	37
piR17986	GGAAGTTCAAGATGGCAGTTTTGCTAGT	NA	0	0	42	34
piR17987	GTGCGGACCAGGGGAATCCGACTGTT	NA	0	0	19	57
piR17988	TAAGACTTGTCCAAGCCCTGATGTATGT	NA	0	0	31	45
piR17989	TAGGACCAGGGGCAATTGTTTCAACCGG	NA	0	0	30	46
piR17990	TATGAGGTTTCCAGACAAGTGAAAGACG	NA	0	0	39	37
piR17991	TCAAGACAATCTGCTCCATAACCTTC	NA	0	0	49	27
piR17992	TCACCCCTAATCCCATTACTGCTCCCCCT	NA	0	0	49	27
piR17993	TCCTGTGTTTAACTGTATTCCATATGG	NA	0	0	28	48
piR17994	TCGCCTCTGGTTGGTCTGTCTAATACG	NA	0	0	38	38
piR17995	TGAACAGTTTGTAGCCATCCATTGCAGC	NA	0	0	38	38
piR17996	TGAAGCTGGAAGTAGAACGTCTGGAGG	NA	0	0	25	51
piR17997	TGACATCCACTGCTCTCCCCTTATC	NA	0	0	42	34
piR17998	TGAGACTAGCTGAAGATCTGTTTTG	NA	0	0	40	36
piR17999	TGATTCCCTTTCTGTTTATAGGCTCCC	NA	0	0	36	40
piR18000	TGCCAGCAGATAAGAGGGAGCAGGGA	NA	0	0	33	43
piR18001	TGCTTCTGTAAACTATCTCTAATTCTCTT	NA	0	0	19	57
piR18002	TGGTACCTGCTGCTCTTTTACTTGT	NA	0	0	45	31
piR18003	TGTCACATGAAAATGTGCTTGGACAG	NA	0	0	28	48
piR18004	TTAAACCTCATCCCATTCACCTCAGC	NA	0	0	39	37
piR18005	TTACCTACAAGACGCTGCGCAAGACA	NA	0	0	26	50
piR18006	TTGAACACTGCCAGGGACGGCGACTCT	NA	0	0	23	53
piR18007	TTTGCAGACAGATTAATTAAGGCAGTGG	NA	0	0	29	47
piR18008	ACCTGTGCTGTCTGGGCCTGATCCCCG	piR-gga-1246841	185	15	11	65
piR18009	TCCAGTTCATGTGGATTCTCTTGCACG	NA	23	11	20	56
piR18010	TTATCTCTCTCTCGTTGCCCCTGGCCTG	NA	16	3	13	63
piR18011	CAGGCCGTGACTCAATAGTTCTCATAC	NA	3	0	20	56
piR18012	AACAACGTGATTTCTAGTGTTTTGGA	NA	0	0	20	56
piR18013	GCTCTTCTGAATTTCTCTTTGCCTGAC	NA	0	0	3	73
piR18014	GTACCAAGGATAGTCTACTGTGCTGTG	NA	0	0	20	56
piR18015	TACTGAAAGTCTGCTGTTATGTCTGC	NA	0	0	20	56
piR18016	TCCAACTTGCGTCTGACTGCCACG	NA	0	0	13	63
piR18017	CCAGGCTGGATGTGGCTCTGGGCAGCT	piR-gga-587218	41	58	21	55
piR18018	AAGAAAGACATAGAGGCCGTGGAGCGTG	NA	0	83	12	64
piR18019	TTTCCGAGCTGCAAGAGCACACTGCTGGT	NA	42	38	21	55
piR18020	CCAATGGGTGGGCTCTGTGAGTGG	NA	69	12	7	69
piR18021	TTCCGCAAGCTGCTCATAGAACTCCG	piR-gga-1427294	70	10	7	69
piR18022	TCTGATCATCTTAGTGGCCTTCCTCT	piR-gga-928101	29	11	24	52
piR18023	GATCATGAATCTCCAACCCACCTGCA	NA	0	30	18	58
piR18024	TTATCCTCCATTTTCTCCTGCCTACCCG	NA	28	0	17	59
piR18025	AGAGAGTGGAGAAGCCTGAGGATA	piR-gga-274630	18	9	27	49
piR18026	AGAGGTTGGAAGGGGCCTCTTGAGGT	NA	5	6	14	62
piR18027	TGATGACCAGAAATGTGGTAGACATG	piR-gga-32091	5	3	18	58
piR18028	AACCCGAGATTCTTGCGCTTACACCAGC	NA	0	0	21	55
piR18029	ATGAGGGAAAGGCTGTTGATGTAGT	NA	0	0	21	55
piR18030	ATGTATTGCAGATGCTCCGGAGCACT	NA	0	0	9	67
piR18031	ATGTCTGACTTTTCCACCACCATTCCG	NA	0	0	10	66
piR18032	CTAACTCTATTTCTATTCCTAAGTGCGTC	NA	0	0	27	49
piR18033	CTCGGCTTCAGAGGAGTTCCCTGC	NA	0	0	0	76
piR18034	GCTCTGTGCCCCTGAATGGTCCTC	NA	0	0	0	76
piR18035	TATAGAGGAATTGTGGCTGTTTGCAGA	NA	0	0	0	76
piR18036	TCATCACTGCCCACCTGAACTACGAG	NA	0	0	17	59
piR18037	TCCTTCTGCTGTAAGCTTCTTCTGCTTCT	NA	0	0	0	76
piR18038	TGGCCTTGAACACATCCAGGGATGGGG	NA	0	0	24	52
piR18039	TGTGACCTTATATAATTCTCTATAA	NA	0	0	27	49
piR18040	AACCTGCCATCACTGGAGAGGACTGTGTCA	NA	0	0	62	13
piR18041	ATTGGTGCAGACGCACTTCAGCTGAGCC	NA	0	0	62	13
piR18042	TATCTCTAAAGATCTAGGCTCATAGAAGG	NA	0	0	62	13
piR18043	TCATGTATTGGTTCAGGCTGTGACCGT	NA	0	0	72	3
piR18044	TCCTGTGTTTAACTGTATTCCATATGGCT	NA	0	0	71	4
piR18045	TCTCGCAGGGTTTCATAAAGTCTCTTGA	NA	0	0	62	13
piR18046	TCTGACAGGCCAGGCAAAACAGATAGCTGCT	NA	0	0	61	14
piR18047	TGGATGTCTCGGATCACATGCTCATT	NA	0	0	61	14
piR18048	TTCTCCTGCCCAGCGTTGTGTCACTGTACC	NA	0	0	72	3
piR18049	TTCTGAACAATTCAAAGTCTGCCCC	NA	0	0	62	13
piR18050	TTGGACTGTGTGGATCCGATGGCA	NA	11	23	55	20
piR18051	GAACCGATTATTGGAGGGTTTACCGATC	piR-gga-100309	31	0	55	20
piR18052	CCATGGTCGCTCTACCCTAGACAGT	piR-gga-263094	17	11	65	10
piR18053	ATTTGCCACGTGGACATGATTAATA	NA	0	3	58	17
piR18054	ACCAGCCATCTTGGACCCCTTTACGCT	NA	0	0	75	0
piR18055	TCATACACTCCAAAACTATGAGCAGC	NA	0	0	59	16
piR18056	TCTCCAAGGATGGGACATTCACAATC	NA	0	0	59	16
piR18057	TCTTGAGTCAACGCCTCTGACTTGTA	NA	0	0	55	20
piR18058	TTCTTTCTGCGTCCACAGCTGCTGC	NA	0	0	66	9
piR18059	TCCCGATCTGGAGCTGCCTGCATTTC	NA	0	79	46	29
piR18060	CCCGTGCTGGCTGGGCCTGATGCCCTGGAT	piR-gga-1421972	81	0	64	11
piR18061	TCCTACCACCGTCTAACCTTGTAGAAAGT	NA	39	36	40	35
piR18062	TTGTTCAGAAGACTAGTAGGGGGT	piR-gga-205294	35	27	56	19
piR18063	TCCTGACAGAGGAAGTCTGGAGGCGTG	NA	63	0	30	45
piR18064	TCAAGGACCAGTAGCAGTTCTGATAC	piR-gga-542779	41	0	48	27
piR18065	CTGTGAACTTATAACTTCAAGGGGAGTAA	piR-gga-11400	36	0	44	31
piR18066	TGGTTCGGTACTGCCATCTGTGCACTG	NA	30	0	49	26
piR18067	ACCTGAGCTGTCTGGGCCTGATCCCC	NA	20	6	43	32
piR18068	TTTCCTGATCCTACGTCTGTAAGTCCG	piR-gga-1335741	21	5	34	41
piR18069	TTAGACTCATATAACATTTCCACCAGT	NA	18	7	44	31
piR18070	TCTCTCTGCGCATCTTAACAACTTCTTTGT	NA	9	14	49	26
piR18071	TCAAGTCTGTCAAGGTCCCTCAGAATGGC	NA	13	10	43	32
piR18072	GACTGATCAGATCTGACTTGGAGATTTCT	NA	23	0	33	42
piR18073	TCATCCAGATACCTCTTGAACACTGTC	NA	14	8	49	26
piR18074	TTGTGAACAGCAGGACTAACGGGT	piR-gga-24770	11	10	34	41
piR18075	AGTGACAGGACAAGTTAGGCAGCC	NA	0	18	34	41
piR18076	ATGGAGTCATCTGCAAACTTACTGAGGG	NA	19	0	33	42
piR18077	CTACATGTAGCGTGCTCTGGGCAGGGG	NA	4	14	34	41
piR18078	GACCTGCCATTGCTGGAGAGGATTGTATT	NA	9	8	63	12
piR18079	TCAAGTCTGTCAAGGTCCCTCTGAAAGGC	NA	8	5	46	29
piR18080	TCATCAAGATACCTCTTGAACACTGCC	piR-gga-307812	8	4	51	24
piR18081	TCTGACTGTTTCCTCCTGAACTCTGGG	NA	12	0	43	32
piR18082	ACTGATCAGATTTGACTTGGAGAC	NA	10	0	63	12
piR18083	CAGCTCACCACAGCTTCCCTTCAGGTAGTC	NA	10	0	44	31
piR18084	TAAGAACTTCCCACTGACATCCAATC	NA	10	0	34	41
piR18085	GACTGTGAATCTGCCTTCAGAGCAGA	NA	5	0	43	32
piR18086	AGACCACTGAGGATAAGGAAAAGG	NA	3	0	34	41
piR18087	AAAGAAGGCATTGAGGACCTCAGCTT	NA	0	0	51	24
piR18088	ACAAGACCATAGGATTCCAAAAGGGCAC	NA	0	0	50	25
piR18089	ACAAGTAAACACTCCTGAGCACTCTATT	NA	0	0	56	19
piR18090	ACAGCAGACGGATCTTCTGACAGGC	NA	0	0	37	38
piR18091	ACTGGACTCAGAAAATGAAAGCACA	NA	0	0	52	23
piR18092	ACTGTTGGTCCTCGTATCTGTCAAATG	NA	0	0	46	29
piR18093	ACTTGTCGCACGGGGCTCCACACAGC	NA	0	0	49	26
piR18094	AGAAGTAGTATTTCCTAACATCCAACCT	NA	0	0	56	19
piR18095	ATAGTTCTGTAGGCGTATATGGCTTGG	NA	0	0	33	42
piR18096	ATGTCTCGGATCACATGCTCATTCCTCAT	NA	0	0	33	42
piR18097	CAAGGTCATAGCTTGCCTGCCACACAAT	NA	0	0	60	15
piR18098	CCATTCCAGTGCCTGACCAACCTCTGAG	NA	0	0	41	34
piR18099	CCCAATCACAAACAGTAGCACGCTGA	NA	0	0	51	24
piR18100	CCGTGGTTGTTGGACCCTCTTTTATCCT	NA	0	0	56	19
piR18101	CCTGTCTTTTTTGTACCAGCGAGCCT	NA	0	0	56	19
piR18102	CGGGGCTACGCCTGCCTGAGCGTCGCT	NA	0	0	46	29
piR18103	GGCACACTGTCGGCTCATGTTCAGT	NA	0	0	33	42
piR18104	GGTGGACTTAACTATGGATGCTATTG	NA	0	0	51	24
piR18105	TAGGAGCATAGTATCACAGAATCATAG	NA	0	0	46	29
piR18106	TATTACCAGAGGGACTACTGAACCTCCA	NA	0	0	64	11
piR18107	TATTGGCAGTCTTTTCTGTGGTTCTGT	NA	0	0	54	21
piR18108	TCACAGTCTATCCACTCTCTGACA	NA	0	0	52	23
piR18109	TCACGATTAATCAGTAGAGACACC	NA	0	0	54	21
piR18110	TCAGAACACAGTTGGCCTTCCGGGCTGC	NA	0	0	56	19
piR18111	TCAGCAGAAACTCCTTTGTTCCCATA	NA	0	0	56	19
piR18112	TCATCACTGCCAGCCTGAATTATCAGTA	NA	0	0	36	39
piR18113	TCCCTTTGTCTCCCACACTTAAGATATG	NA	0	0	54	21
piR18114	TCCTGTAGCAAAGGCAAACCAAGCCA	NA	0	0	33	42
piR18115	TCTCACCCAAAATGATTTGCTCCATAGCT	NA	0	0	54	21
piR18116	TCTCGCTAGAGGACACAACCCATT	NA	0	0	49	26
piR18117	TCTGATGGCAGAAATCCTCTCGAGTCCG	NA	0	0	63	12
piR18118	TGAAGAGTTTGTAGCCATCCATAGC	NA	0	0	52	23
piR18119	TGACTCACCCCTCCTGGTAACAGCG	NA	0	0	36	39
piR18120	TGCTACAGGATAGGCTTGCATCAGT	NA	0	0	41	34
piR18121	TGTTCCAGTGCTCCATCACCCTTACTGTA	NA	0	0	56	19
piR18122	TTAATCGTGATGAACCCGTAGAACCCGT	NA	0	0	50	25
piR18123	TTACTTGGATAACTGTGGTAATTCTAGAGC	NA	0	0	50	25
piR18124	TTATATATGAACACAATTCCACAAC	NA	0	0	48	27
piR18125	TTATGGGTACCTGGATCTAGATTCTCAG	NA	0	0	40	35
piR18126	TTGAGCCTTGGATTTCAGTCATCTTCAGA	NA	0	0	46	29
piR18127	TTGGACCAGAATGATTATCACGTTACAAAG	NA	0	0	47	28
piR18128	TTGTGGCAGTCCAGTTGGAGTAGCAGGC	NA	0	0	54	21
piR18129	TTCTGCCCATTGGCTGCTCTGACCATCCA	NA	0	6	67	8
piR18130	CAAGGATGGAAAAGACTCACAGTATCACC	NA	4	0	57	18
piR18131	CCTGTGTTTAACTGTATTCCATATGTCC	NA	0	0	57	18
piR18132	TGGATGTCTCGGATCACATGCTCATTCC	NA	0	0	57	18
piR18133	TGTACTCCAGACCCTTCACCAGTC	NA	0	0	57	18
piR18134	TCCGTCTGCTGTGGGGTTGCTGCA	NA	177	21	19	56
piR18135	CCCTGATGGAGAACTGTGCCCTGCA	NA	0	40	19	56
piR18136	ACACTGTGCAGCTGGTTAAGCAAC	NA	0	0	19	56
piR18137	TGGAATGGGCTGTCCAGAGAGGTA	piR-gga-87797	132	94	22	53
piR18138	CTGGAGAAGAGAAGGCTGCGGGGTA	piR-gga-57027	71	56	25	50
piR18139	GAGACTGTGGCAAGGTGGGGGTTGGA	piR-gga-89786	42	58	24	51
piR18140	AAGGAAGTCTTAAAGGCACAGGAGCAG	piR-gga-50633	99	0	21	54
piR18141	CCTCCACCTGGACATAGAATCATTGATCACT	NA	14	75	26	49
piR18142	TTCTGGGTGTAGTGGGCTTTTGGAGGAT	NA	0	87	15	60
piR18143	CTAGGTATAAAGTGGCAAGATGGGT	NA	29	52	27	48
piR18144	TCTGATCATCTTAGTGGCCCTCCCCT	NA	37	42	27	48
piR18145	TTCTTCCGCACCGGCTCATTTTGTGACT	piR-gga-549565	78	0	8	67
piR18146	ACACCTGTAGTTCCCTGGATCCTCCC	piR-gga-508166	43	27	32	43
piR18147	TGGTTTGCTCTTAGTACTGGATAGGCG	piR-gga-35569	54	8	26	49
piR18148	ACTGATCATCTTAGTGGCCCTCCTCTA	NA	26	28	22	53
piR18149	TCTGACCATCTTAGTGGCCCTCCTCT	NA	36	16	28	47
piR18150	TCTGTCTCCCTTTGGTCTGCCACCAACTGG	NA	37	11	22	53
piR18151	TCGAGTGAGAAACAACAACAGGACGGCTTC	NA	45	0	28	47
piR18152	ATCATGAATCTCCAACCCACCTGCCAGG	NA	0	40	29	46
piR18153	TCAAACCTATTACGTAGAGACAGCTGGGG	NA	0	37	24	51
piR18154	TCGTGCTGTAACGGGGCAAGGCTTG	NA	0	34	18	57
piR18155	AGACCCCTGGGAGACTCTGCTCATTATC	NA	35	0	21	54
piR18156	TAGGGGCAGGTCTCCCAGGCCGTGGTA	piR-gga-1249107	15	16	18	57
piR18157	GAAAGGCTGCCCTCAGATCTCCCCAGA	NA	15	15	32	43
piR18158	TGCAAGGCTATGGCTGTGGGCTGTGT	NA	0	29	18	57
piR18159	TGGCATCCTTCCCAACCTCCCTCTGCAGT	NA	0	29	23	52
piR18160	AAGCTCAAGAAAGGAATTTGAACGACGCT	NA	0	28	26	49
piR18161	CCCCTGGGAGACTCTGCTTATTATC	NA	0	28	31	44
piR18162	TTGGTCGAGCAGGACCTGCCCTTCGTG	piR-gga-516922	27	0	39	36
piR18163	TGTCTCGGATCACATGCACATTCCTCATG	piR-gga-1352152	17	8	39	36
piR18164	TCACTCTCTACAACTTCCTGAAAGGA	piR-gga-44005	23	0	28	47
piR18165	CAGGCCGTGACTCAACAGTTCTCACAC	NA	9	13	15	60
piR18166	TTAAGGCACATATGAGATAAAGAA	NA	14	5	32	43
piR18167	TGCTCTTCCAAAGTTCAGGGTCCTGACCCCC	NA	9	8	31	44
piR18168	CTCTACCATTTCATGGTCGCTCTGTCCAAA	NA	11	5	32	43
piR18169	TGCTTTGGTGTCGTAGGGACTGGT	NA	10	5	22	53
piR18170	TCCCGAGGGACCCTCTCGACCATG	NA	4	9	26	49
piR18171	TTAGAGGTGATCATGGACTGGCCTA	NA	0	11	45	30
piR18172	ATAGGAAATAGAAGCAAGGAGTCA	NA	0	10	31	44
piR18173	TACTGAGCTCATGGCTGGGGATGG	NA	0	9	23	52
piR18174	CTACATGTAGCGTGCTTTGGGCAAG	NA	8	0	32	43
piR18175	AACCGATTATTGGAGGGTTTACCGAA	NA	4	3	32	43
piR18176	TACTGCTTGGATATTGTGCCTGGTCCGA	NA	0	5	21	54
piR18177	TCAAGAGAAATGAAAATCGTTGTAGCGGA	NA	0	5	26	49
piR18178	TCTAGTCCAACTTCCCTGCAATGAACAA	piR-gga-483976	5	0	45	30
piR18179	TTGTCTTTCATGTCACTGTCACCCTTG	NA	0	4	35	40
piR18180	AAAGGATAATAATCAGAGGGATGGATCA	NA	0	0	45	30
piR18181	AAGGCTGCTCTCAGATCTCCCCAGAGCT	NA	0	0	28	47
piR18182	ACCTGTAGTTCCCTGGATCCTTCCTGC	NA	0	0	45	30
piR18183	AGCACTGGCAACCAAGGATTATTG	NA	0	0	29	46
piR18184	ATGTCGTCCAGGAGGATCTGTTCCATG	NA	0	0	45	30
piR18185	CACAGGGCTGCTGTCAATGAGTTGAACT	NA	0	0	42	33
piR18186	CATGGGTCCAACGTGGTTTGTAGTT	NA	0	0	5	70
piR18187	CCCAGTCCAACCATCCACCCATCACCT	NA	0	0	45	30
piR18188	CCCTGATGGAGAACTGTGCCCTGCAAG	NA	0	0	18	57
piR18189	CTGCATCAATAGGAGTGGTAGCCAGC	NA	0	0	24	51
piR18190	CTTCCTATCATTGTGAAGCAGAATTCACC	NA	0	0	38	37
piR18191	GAAGAAGACTGGTGTGGCTGAACAG	NA	0	0	15	60
piR18192	GCCCGTTCCAGTGCCTGACCACTCT	NA	0	0	39	36
piR18193	GCTGACAGAAGCCTGAGGACTATC	NA	0	0	22	53
piR18194	GCTGACTCAACCATTTTGGATTTG	NA	0	0	23	52
piR18195	GTCCGCCAAACTCCAGACACTGTACG	NA	0	0	31	44
piR18196	TAAAGAAGTGTTTCCTGATCTCCAACC	NA	0	0	25	50
piR18197	TAAGTCTCTGCACCTCTTCCTTGAGCT	NA	0	0	38	37
piR18198	TACCGGCTCAAATCTGCTTCAAGACTC	NA	0	0	12	63
piR18199	TACTGGCGTTGTGTTGAGCTGAGACATC	NA	0	0	32	43
piR18200	TCCTATGCTCCAGTCTCTGTCCATTTCCCC	NA	0	0	35	40
piR18201	TCCTGCTCGTTGCTCATGCTGCACTG	NA	0	0	12	63
piR18202	TCGTGCTATAGATATAGGTCAAACT	NA	0	0	27	48
piR18203	TCTGATCATCCTCTGGACTTGCTCCAA	NA	0	0	28	47
piR18204	TCTGGAAGAAGGTACAGGCTACTTG	NA	0	0	35	40
piR18205	TCTTGTTTGTTGCTCATGCTGTGTGC	NA	0	0	42	33
piR18206	TGAAACTGCAGATCTATCAACAAAAACGT	NA	0	0	12	63
piR18207	TGCGCAGGAAGTATTGCAGAGACAGAAG	NA	0	0	45	30
piR18208	TTATGGACCTGGCCAATTGGAAGAT	NA	0	0	28	47
piR18209	TTCAGTACTGCAGGTGAGGCTTCAAGAGA	NA	0	0	29	46
piR18210	TTCTTCCAGAGGAGGTGGATTCTTTTT	NA	0	0	45	30
piR18211	TTGCCCCAGATTGGTCAGGCGTGGATT	NA	0	0	35	40
piR18212	TTGGATGTACGGAAGAAGTTTTTGGC	NA	0	0	16	59
piR18213	TTTTCTCCATCGGCATCCTGTTTTGT	NA	0	0	31	44
piR18214	TCTCCCTGGTCCTCCTCTTACTGCTA	NA	34	19	3	72
piR18215	AGCGAACGGAGACTACATGCAACAAGTA	NA	0	51	11	64
piR18216	TCCTGTACCGTTCTTGATATTTCATCG	NA	46	0	0	75
piR18217	TTGTTCAGAAGACTAGTAGGGGGAGTCTG	NA	0	28	20	55
piR18218	GAAGCCAGAAAGGAACAGACAGAACAG	NA	0	0	13	62
piR18219	GAGCAGTGTTCGTGTTTGTGTGGAGC	NA	0	0	0	75
piR18220	TACAGAATGTAAGAGTTTTGATTGGG	NA	0	0	0	75
piR18221	TAGGACTACAGGGAATGGCTTCAAG	NA	0	0	20	55
piR18222	TCCAACCCAAGCCATTCTCTGATTCT	NA	0	0	13	62
piR18223	TCTGACGTTAGACTTCGCTCTTAC	NA	0	0	0	75
piR18224	TGAAGAGTGAAGGGACTGAAGATG	NA	0	0	0	75
piR18225	TGAGGAGTTTGAATTCATTGCTGAAGG	NA	0	0	0	75
piR18226	TGCTGCTTTTCGTTTGCGTCTCTGC	NA	0	0	0	75
piR18227	TGGAACTGGATGAGCATTGTGGTCT	NA	0	0	13	62
piR18228	TGTGGACAGAGGACGAACACCGGACGAG	NA	0	0	0	75
piR18229	TCTGATCATCTTTGTGGCACTCCTCAG	piR-gga-235049	64	0	14	61
piR18230	TGGCAGATCAGGACACCCCCATTGGT	NA	0	25	9	66
piR18231	CAGTACTTGAAGGGAGTGTATAAACAGG	NA	0	0	14	61
piR18232	TCTCCCTCAAGACAATCTGCTCCATAAAC	NA	0	0	6	69
piR18233	TTATCTAGATCTTGAAAATATTCCACCA	NA	24	0	71	3
piR18234	TCATGGTCGCTCTACCTTAGACAGT	NA	4	0	71	3
piR18235	ACTGGTTGGACCAACATTTGAACCGT	NA	0	0	74	0
piR18236	AGATGACGTATCTTCCGTGATGTATCTT	NA	0	0	51	23
piR18237	CATTACCTGTGGTAACTGGAGCAACT	NA	0	0	60	14
piR18238	TACCTGGTTGATCCTGCCAGTAGA	NA	0	0	60	14
piR18239	TCAAACCAGATCGTCTCGGTGGAAGGA	NA	0	0	54	20
piR18240	TCACCTGATAGCCACAACTTCTCAAAT	NA	0	0	61	13
piR18241	TCTATAACAGACGCCCACCAGGATG	NA	0	0	70	4
piR18242	TGCTAAATCATTCGTAGACGACCTGATTCT	NA	0	0	69	5
piR18243	TGTGAACAGCAGTTGAACATGGGTCA	NA	0	0	74	0
piR18244	AGAAGTAGTATTTCCTAACGTCCAGT	NA	0	18	58	16
piR18245	TCTCTATGCACATCTTAACAACTTCTTTGT	NA	6	5	55	19
piR18246	TTGCCCTTGCTGAACCCATCTGTGTAT	NA	7	0	48	26
piR18247	AAAGGACTTACTCAAGTACAGATGATGT	NA	0	0	48	26
piR18248	AAAGGCTTTGCTGAAGTCTAAGTAGACTAA	NA	0	0	55	19
piR18249	AATGGGATGGGATTCAACAAGACCAAATG	NA	0	0	55	19
piR18250	ACCAGCCATCTTGGGCCCCTTTACTCT	NA	0	0	66	8
piR18251	ACTCATCTGTCTCTTCATCCTGGTC	NA	0	0	57	17
piR18252	CAAGGTTGGAAAAGACTCACAGGACCA	NA	0	0	58	16
piR18253	GTGTGAACTTATAACCTCAAGGGGAGT	NA	0	0	58	16
piR18254	TCATCCCATTCACCTCAGCCCAGTA	NA	0	0	55	19
piR18255	TCATGGACAAAAGAGAAGAACTACA	NA	0	0	58	16
piR18256	TCCTGTGTTTAACTGTATTCCACA	NA	0	0	66	8
piR18257	TCTAGCATGTCCGACACAGCAGCACTCAGT	NA	0	0	65	9
piR18258	TCTATCGCTCTTTCGCTCTCTCCCTC	NA	0	123	26	48
piR18259	TCCCGGTCTGGAGCTGCCTGCATTTCT	piR-gga-1368854	115	0	33	41
piR18260	CCTTGTTCTGTCACTACATGCTGTTGT	NA	86	0	36	38
piR18261	CTTAGCCAAAGAAGCCGCCTGTCATT	NA	59	20	34	40
piR18262	CACCAGGGAAGATTCAGGCTGGACGTT	NA	0	68	40	34
piR18263	CCATCCAAACATCAACTAATCCCTCTGT	NA	61	8	34	40
piR18264	AAGGCGAGCAATAGAAAAGATAGGA	piR-gga-8323	45	16	36	38
piR18265	CTCACCACGATGGACTGAGAGGGGC	NA	20	38	50	24
piR18266	ACACCTGTAAGTTCCCTGGATCCTCCA	piR-gga-1250401	29	26	39	35
piR18267	TCCGGGGACGCGTGCATTTATCAGACC	piR-gga-6008	56	0	33	41
piR18268	TTCCCTGGTACTGAGGTCAGGCTGACAG	piR-gga-556326	51	0	30	44
piR18269	ACTGGAATGGGCTGCCCAGAGAGGTA	piR-gga-21866	23	25	40	34
piR18270	TCTGTGGGATCCCGAGAAACTGAGC	piR-gga-513342	49	0	63	11
piR18271	AAGGCCTGTGCTCCAGATTCCTCACC	piR-gga-613272	48	0	44	30
piR18272	TGACTCAGTGCTCGCCTCAGGTGGTA	piR-gga-31332	31	7	45	29
piR18273	ACTTGCTGCAGCCTAGGACCTTGCC	NA	0	34	63	11
piR18274	TTGGGTTGAAAGGGACCTCAAGGATCATG	NA	34	0	35	39
piR18275	TCCACTGCTCTCCCCTTATCTACCCAGCA	piR-gga-1315961	27	4	37	37
piR18276	TCTGATCATCTTTGTGTCCTTCTTCTGG	NA	0	30	37	37
piR18277	TTTGATCTATCTAAGCTGCACCGA	NA	19	6	33	41
piR18278	CCATCCAAACATCTACTAATCCCTCTGCC	NA	18	5	49	25
piR18279	TTACAGGTTTATAGTTAGAAAGATTACTG	NA	0	20	46	28
piR18280	TTCCATGATCTTCCCGGGCACAGAGGT	piR-gga-644019	11	8	37	37
piR18281	TTCGATACCACACCCTTTGGCCTGAA	piR-gga-1273846	9	10	29	45
piR18282	ACAGATCTATCTAGCTAACTCCGTGAC	NA	15	4	47	27
piR18283	TTCTGGTGATGTTCTTGTGAGTTTCTGCC	NA	14	4	35	39
piR18284	TGACTCAGTGCTCGCCTCAGGTGA	NA	17	0	35	39
piR18285	TAAAGACATTGAGGCCCTGGAGTGC	NA	15	0	39	35
piR18286	TCCACTGCCTGCCTCCCCACGTAAATA	NA	0	13	37	37
piR18287	CAACTCTTAGCGGTGGATCGCTCGGCT	piR-gga-583587	6	7	49	25
piR18288	TGATCACCAGAAACGTGGTAGACATG	NA	10	0	32	42
piR18289	TCTGATCATCTTAGTGGCCCTCCTGTG	piR-gga-591354	4	5	30	44
piR18290	TGTGCTTGGGCCACCCCCGTCTTAGA	NA	9	0	39	35
piR18291	TCAGCAATCACCCCTGCCAGCTCCCTA	NA	0	7	41	33
piR18292	CTCTGTCAAGGTCCCTCTGAATGGC	NA	5	0	34	40
piR18293	TCTGGCTGAGATAGGTGACCCATTGTGCCA	piR-gga-16001	5	0	56	18
piR18294	AGAGAAAGACTAGAATCCTGGACACCAG	NA	0	4	50	24
piR18295	TCGCTCTAGACGCGAGGACACCCGCA	piR-gga-181052	4	0	30	44
piR18296	TGTTTGCTAACTCTGAGACGGCTA	piR-gga-10648	4	0	49	25
piR18297	AACAGTTTGGATTAACCCGTGGCAAATG	NA	0	3	45	29
piR18298	CACATCCAAAAGGCTCTTAAACACAA	piR-gga-3282	3	0	52	22
piR18299	AACTACAGGCCGATGAATCTCACC	NA	0	0	29	45
piR18300	ACAGCAGACGGATCTTCTGACAGG	NA	0	0	30	44
piR18301	ACCAGTAGACACTCCTGAGCACTCTATT	NA	0	0	49	25
piR18302	ACTTGTGGCAGTCCAGTTGGAGTGGT	NA	0	0	45	29
piR18303	AGAAGATTATTCATGGTGCCAACTTGT	NA	0	0	47	27
piR18304	AGATGTGAGACGATGCTGTCTGAAATGG	NA	0	0	45	29
piR18305	AGTCTGTCAAGGTCCCTCTGAATGGCA	NA	0	0	45	29
piR18306	ATAGACTGGATCGATAGGCCAAGG	NA	0	0	45	29
piR18307	ATGAGTCTAATTTTGTTCCTAACGATC	NA	0	0	40	34
piR18308	ATTACCCGGCATTGATCCTCGACGTT	NA	0	0	30	44
piR18309	ATTGGAAAAGGTAATCATAGATAA	NA	0	0	30	44
piR18310	CAAGAGCTCTGCATCTTTGTTGTGCTGG	NA	0	0	29	45
piR18311	CAAGCCTGTAGGGCTGCCTGGTGTTGTT	NA	0	0	49	25
piR18312	CAGCTGCTGAGGCCACTGTACAGAC	NA	0	0	52	22
piR18313	CAGTACAAGAGTGACATGGACTTAATG	NA	0	0	33	41
piR18314	CCTCATCTGTCTCTTCATCCTGGTTTGGCGA	NA	0	0	50	24
piR18315	CTCTGACTGTTTCCTCCTGAACTGT	NA	0	0	56	18
piR18316	CTGTGTACTTATAACCTCAAGGGGAGT	NA	0	0	44	30
piR18317	GAAAGGCACAGACCTGTTAGAGAGC	NA	0	0	45	29
piR18318	GAGTCGGATGTCAACATGAGATCATCAGT	NA	0	0	63	11
piR18319	GAGTTCAATTTCAAAAGATCGATGGA	NA	0	0	47	27
piR18320	GATGTAACCAGTGGGTGATGTTCTCGA	NA	0	0	46	28
piR18321	GCTGTGTTGGATGTCTCGGATCACA	NA	0	0	44	30
piR18322	GTTGGTCAAGCAGGACCTGCCCTTCGTG	NA	0	0	44	30
piR18323	GTTTACTGGCGGAAGATCTGGCCTGC	NA	0	0	39	35
piR18324	TACAGTCTTCCAGCCACTCTGCCT	NA	0	0	32	42
piR18325	TACCCACAAGCTGCTAGTTCTCCAATAG	NA	0	0	26	48
piR18326	TATAGCACGATTTCTTCGGACGGTGTG	NA	0	0	44	30
piR18327	TCAAACCAGATTGTCTCGGTGGAAGGAC	NA	0	0	53	21
piR18328	TCAAGCCATTCTCTGCCAAAGCTGTATTTGT	NA	0	0	49	25
piR18329	TCACCACCGTCTCTGGAAAGACCTTCTC	NA	0	0	32	42
piR18330	TCACCTCTGGTTGGTCTGTTTAATACGTG	NA	0	0	40	34
piR18331	TCACCTCTGGTTTGTCTGTCTAATACGTG	NA	0	0	44	30
piR18332	TCAGCAGAAACTCCTTTGTTCCCATCTTA	NA	0	0	52	22
piR18333	TCCATGGTCACGGAGGTAACGCCACAA	NA	0	0	29	45
piR18334	TCGACTCACAAATTTATACTAAGGGC	NA	0	0	41	33
piR18335	TCTCCCCCAAGCCTCCTTTTCTGCAGA	NA	0	0	26	48
piR18336	TCTGACTGTCTCCTCCTGAATCACCG	NA	0	0	26	48
piR18337	TGAAGACAAAAGGAACAAAAGAAACA	NA	0	0	29	45
piR18338	TGAAGACGAACAGACTCACTCGATGCACA	NA	0	0	49	25
piR18339	TGTTGTAGGCTTGTGAGGAACTCT	NA	0	0	39	35
piR18340	TTATACCACAATGCATAAAGCCACCA	NA	0	0	56	18
piR18341	TTATCCAGATGCCTCTTGAACACTAGC	NA	0	0	44	30
piR18342	TTCAGGGAGATTGATAACATGCATATGAA	NA	0	0	35	39
piR18343	TTGAGCTATATTATATTTCCAACATAT	NA	0	0	42	32
piR18344	TTGAGTGATGTTGCTCCTGCTGGCC	NA	0	0	26	48
piR18345	TTGCGGCTGCATGACTATATCAGGC	NA	0	0	33	41
piR18346	TTGGTCAAGCAGGACCTGCCCTTCATG	NA	0	0	41	33
piR18347	TTGGTCCTGCTTGCACCTTCCAAGGCT	NA	0	0	63	11
piR18348	TTGGTGTTGTCAGCAAATTTACTGAGGG	NA	0	0	37	37
piR18349	TTGGGATGCTGCTAGACTGTGTAGG	NA	78	23	18	56
piR18350	AAGAAAGACGGGGAACTACTGGAGT	NA	0	71	20	54
piR18351	GAGACTGTGGCAAGGTGGGGGTTGGCC	NA	0	63	20	54
piR18352	GAATGTGGAAACGGCCAAATAAGG	NA	24	0	18	56
piR18353	GACGAACAGACTCACTCGATGCACG	NA	15	5	11	63
piR18354	TCCTGAACTTCTCTTTCCCTGACAG	NA	0	4	19	55
piR18355	ACAAAGATGACCAAGGGCCTGGAGCA	NA	0	0	20	54
piR18356	TCAAGTTGGTGGCTTGTGCCCTGGAAAG	NA	0	0	19	55
piR18357	TCACCTGACAGCCACGACTTTTCAAAT	NA	0	0	19	55
piR18358	TCCGAAACCGAAAGCCCTACTTGATGA	NA	0	0	20	54
piR18359	TTGGATTCGAGTAGGTGGGACTTGC	NA	0	0	20	54
piR18360	CCATCCAAACATCTACCAATCCCTCTGT	NA	93	16	22	52
piR18361	ACACACAGAAGATCAAGATGCAGGCT	NA	19	70	15	59
piR18362	TGGTCTAGTCTGGCATTCAAAGTGGAGGC	NA	80	10	24	50
piR18363	TCTAGCAGGCCTGGTGTTATCCCG	NA	75	0	17	57
piR18364	TAACGTGTCAGGCTCCTCCCTATGTA	NA	29	34	38	36
piR18365	CTTGCTGGACTACTGCCTCTGAGGCCACT	NA	0	60	21	53
piR18366	TCTGATCATCCTAGTGGCCCTCCTCTG	NA	38	12	21	53
piR18367	CAAGACTTGTACTCCAGACCCTTCACC	NA	33	16	21	53
piR18368	ATGGACTTGTGGCAGTCCAGTTGGAGTA	piR-gga-649968	34	14	22	52
piR18369	TCTGATCCTCTTAGTGGCCCTCCTCTGG	NA	38	10	31	43
piR18370	TACAGAGAAGATACGGGTGGAAGA	NA	0	45	17	57
piR18371	TGTGCTTGACTGCAGCAAGGGAGAGGT	piR-gga-68479	15	23	15	59
piR18372	TTTGATGTTGAAGAGCTTGGGGTTGT	piR-gga-739261	34	0	25	49
