## Supplementary Data Sets for "The first chicken oocyte nucleus whole transcriptomic profile defines the spectrum of maternal mRNA and non-coding RNA genes transcribed by the lampbrush chromosomes": Supplementary Data Set 8.xlsx (part 2 of 3)

### Sheet: piRNA transcription data (continued)
piR ID	Sequence	piRBase ID	Oocyte nucleus replicate 1, number of reads	Oocyte nucleus replicate 2, number of reads	Oocyte cytoplasm replicate 1, number of reads	Oocyte cytoplasm replicate 2, number of reads
piR18373	TGAAGCTGTGCTGGCTGTCTTGGATCAT	NA	8	16	21	53
piR18374	TGGTATCGAAGGCCAGGACGTGCCCCC	NA	12	10	38	36
piR18375	TCACACAGGAACTTCGCCACAGCAGT	NA	0	21	16	58
piR18376	GACTGTGTACAGGAAATGGACCTGGGGG	NA	0	20	28	46
piR18377	AGAAGTCCAAGGTTGCAGCTTTGCTGTT	piR-gga-303901	12	8	7	67
piR18378	CACCACTCGTGACCGGTTGCCAGT	NA	0	19	31	43
piR18379	CTACATGTAGCGTGGTCTGGGCAAGG	NA	18	0	28	46
piR18380	TCTGACTGTTTCCTCCTGAACTGGGA	NA	17	0	38	36
piR18381	TCCCCCTGGACATAGAATCATTGATCACC	NA	10	0	38	36
piR18382	TGTACCAGGCGTTCTCAGGAATAGGG	NA	10	0	28	46
piR18383	TGATGACCAGAAACGTGGCAGACATG	piR-gga-212283	9	0	24	50
piR18384	CTGGTCACATGGTCAAAGGAGATGAGA	NA	7	0	14	60
piR18385	TCTTGTTTGTTGCCCACGCTGTGTGC	NA	4	0	38	36
piR18386	ACTGGACGCAGTACTCGGGGTGCAGCC	NA	0	0	38	36
piR18387	AGCGGAAAAAAACACTTATATGGGT	NA	0	0	38	36
piR18388	ATGGGTCCAACGTGGTTTGTAGTTC	NA	0	0	7	67
piR18389	ATTCCAGTGCCTGACCACTTTCCCTG	NA	0	0	21	53
piR18390	ATTGAGTGTACTGTCAGTAAGTTTGC	NA	0	0	14	60
piR18391	CTGACTCAGTTCTTTTCCCAGGTGATC	NA	0	0	28	46
piR18392	CTGAGTATGCATTGTTGGGGAAGGTT	NA	0	0	7	67
piR18393	GAGTGCTCAGGACTGTTTGCTGGC	NA	0	0	24	50
piR18394	GCCTGAACCACTGATTGAGCACCTGG	NA	0	0	21	53
piR18395	GTCTGGGCTCTCAAAATCCTCCTCAT	NA	0	0	17	57
piR18396	GTGGAACGTAATGAATATGTGGAT	NA	0	0	25	49
piR18397	TACGCGCACGTTTGGTGATCTAGGAAGA	NA	0	0	5	69
piR18398	TCAGGCAGATTGACACTACTTCCCAACG	NA	0	0	27	47
piR18399	TCCGGTCACTCAGGTGGAATTGCGTTCA	NA	0	0	21	53
piR18400	TCTGTGGGTACCATCGCGAAAAGT	NA	0	0	5	69
piR18401	TCTTGTGCCATCTGTCAGCTCTCCCTGA	NA	0	0	16	58
piR18402	TGCAGACTGAGCTCCGTGGCATTGC	NA	0	0	25	49
piR18403	TGGCTGTCTCAGATAACCTGCTTGTGC	NA	0	0	17	57
piR18404	TGTACCAGGCGTTCTCAGGAATAGGATATCT	NA	0	0	7	67
piR18405	TTAGTGATCCGGCGTGGTTTTGGCA	NA	0	0	7	67
piR18406	TTGTTCAGTCTGGAGAAGAGGAGGCT	NA	0	0	38	36
piR18407	TTTTCCAAGCCCTATGTCTCGTTGCCCG	NA	0	0	15	59
piR18408	CCATCCACAGCCTCTGGACAACCTGT	NA	0	130	3	71
piR18409	TACTCCTGGTCCCCAATATTTTTC	NA	36	0	3	71
piR18410	TTCAGGCTGGGAGCAGGTATGTCATT	NA	5	25	0	74
piR18411	GCGCGTGCTAGGACCCGAAAGATGGC	NA	7	13	0	74
piR18412	CATTGCTGATCTGGGGTTTCACCTA	NA	0	19	10	64
piR18413	TTCCGAGCTGCAAGAGCACACTGCTGA	piR-gga-573304	5	0	0	74
piR18414	AGCAATTGCACCGGGGCAGCTCTT	NA	0	0	13	61
piR18415	TGGATGATCAATAAGTAAATAGAGA	NA	0	0	0	74
piR18416	TTAATAGGTACAAGGAGGGGTAGTTCTGA	NA	0	19	69	4
piR18417	ACGAGTAGGAGGGCCGCTGCGGTGCGCA	piR-gga-325899	8	0	59	14
piR18418	TACTTAGTAAGGCAAGGACAGCTGC	NA	0	0	69	4
piR18419	TGCCCAGGACTTGCCTGGACTTGTTCCT	NA	0	0	59	14
piR18420	TTTCCAGAGCTTGTACGCACCTTTCTTCG	NA	0	9	66	7
piR18421	TAGAGCAAGTTGGGCTTCTCTCCAGAGG	NA	0	0	73	0
piR18422	TGGGTAAGGAACTGGCTGGAGGGC	piR-gga-9151	112	0	34	39
piR18423	ATCAACAGTAAGAGGAGGACCAGA	NA	68	37	48	25
piR18424	CCAAGCCTGTAGGGTTGCCTGGTGTTGT	NA	96	0	50	23
piR18425	ACCACCAGTGTAGTTGCTCCAGTT	NA	84	0	44	29
piR18426	CTGAGTTCAAGTTGGGCTTTTGCCTTCTGA	NA	0	49	50	23
piR18427	TGACATCCACTGCTCTCCCCTTATCTAC	NA	0	32	44	29
piR18428	TTCCAACATCTATCAGTGCTCCTTGTT	NA	24	7	44	29
piR18429	TCCGGAAGTCCAAGGTGGCAGTTCTGT	piR-gga-181548	28	0	63	10
piR18430	ATAAGCATGACCTCCCCCTGGTGAAGC	NA	0	24	60	13
piR18431	CACGGAAGAAGAATGATTTTACATGG	NA	0	15	58	15
piR18432	GCCAGTGGAGAATGGAGGCTGACA	NA	6	8	47	26
piR18433	TCTGACTGTTTCCTCCTGAACTGTGGGGC	NA	10	4	54	19
piR18434	TCTAGTCTAAAGACCTCTCTACAAGTCCT	NA	6	0	56	17
piR18435	TGTCTTTCTTGTACTGGGGGCTCCAC	piR-gga-1419246	6	0	48	25
piR18436	GACTGATCAGATTTGACTTGGGGATTTC	piR-gga-261801	5	0	47	26
piR18437	ATCTCTCTACTCAACGTGTCCATTAAGT	NA	3	0	44	29
piR18438	TTACGTCTAACTTGCCTTTAACTGAAA	NA	0	3	56	17
piR18439	AACTGGTCGGATCTCAAAGGGATCA	NA	0	0	47	26
piR18440	ACCAGCCATCTTGGACCCCTATACTCT	NA	0	0	64	9
piR18441	ACTGGCAAAAGCATCCTATTGTGAC	NA	0	0	50	23
piR18442	ATAGGCCGGTATTTAATGGTATGTC	NA	0	0	51	22
piR18443	CAAGGTTGGAAAGGACTCACAGTATC	NA	0	0	51	22
piR18444	CACCCATTGGTTCAGGCTGTGACCCTGGAAT	NA	0	0	62	11
piR18445	CAGTTGCAGGAGTTTTTGGGTATA	NA	0	0	50	23
piR18446	CCCATAGGCAGACATCAGTTTAGTA	NA	0	0	56	17
piR18447	GATGGATGTCTGACTTTTCCACCACC	NA	0	0	64	9
piR18448	TAAAGAACTTCCTCCTAACATCCAACC	NA	0	0	44	29
piR18449	TACAGGGTCGCCAACCACTAGACAAGG	NA	0	0	41	32
piR18450	TCAAGTTTAAAGACCTCTCTACAAGT	NA	0	0	64	9
piR18451	TCACTCGAGCAGGAAAGCGTTTGCCTTC	NA	0	0	60	13
piR18452	TCAGCAGAAACTCCTTTGTTCCCA	NA	0	0	47	26
piR18453	TCGAGAACTCTACCATTTCGTGGTCGCT	NA	0	0	44	29
piR18454	TCTTGTTCCTTTTTACCCCAGTGGCCA	NA	0	0	48	25
piR18455	TCTTGTTCCTTTTTACCCCAGTGGCCAG	NA	0	0	64	9
piR18456	TGACTCAGTCCTTGCCTCAGGTGATC	NA	0	0	48	25
piR18457	TTAATCGTGATGAACCCGTAGAACCC	NA	0	0	61	12
piR18458	TTCCACTACAGGGGCCCAAAACCAACCA	NA	0	0	61	12
piR18459	TTCTCCACTCTCTGACCTGGCAGCCTT	NA	0	0	50	23
piR18460	TTGCGTTCACCTGTGCCCCTGCAGCTG	NA	0	0	48	25
piR18461	TTGGCAGACTGCTCAGACTATAAC	NA	0	0	61	12
piR18462	TTGTATTCTTTCTGAGTTGCCTGC	NA	0	0	44	29
piR18463	TTGTCTTTTGTTCAGCATGCCGCAGC	NA	0	0	64	9
piR18464	AAAAGAAGGCATTAGCGATGTCAGTGGT	NA	0	0	67	6
piR18465	AGTCACCCTTCTGACATGTCCAGGAAT	NA	0	0	57	16
piR18466	TCGAGAACTCTACCATTTCATGGTCGCTCT	NA	0	0	65	8
piR18467	TCGCCAACCACTAGACAAGGCTTCCA	NA	0	0	65	8
piR18468	TCTAGCAGGCCTGGTTTTATCCCCTTT	NA	0	0	55	18
piR18469	TCTTCTCCATGGTCACAGAGGTAACGTT	NA	0	0	67	6
piR18470	TGACTCAAATATTGGCTTAGTTTCC	NA	0	0	55	18
piR18471	CTGCCCAGTGCTCTGAATGTCAAAGT	NA	0	132	19	54
piR18472	GACATAGGGATTGCACAGCTGATGGC	NA	44	19	19	54
piR18473	ACACTGCCAGGGACAGCGACTCCAGC	NA	0	32	19	54
piR18474	TCCTTCCCAGGTGCAAGACTCTAT	NA	24	0	19	54
piR18475	CACTCTCTGATAGTTCTTAATCTC	NA	0	0	19	54
piR18476	TTCCTGAGTCTCAACAGTAGTTTCC	NA	0	0	19	54
piR18477	TGTGCTCACACTCTGACTTCCCTCCCTGA	NA	128	334	36	37
piR18478	TTTGATGTTGAAGAGCTTGGGGTT	NA	68	75	29	44
piR18479	GCAGTGTGCACTTGTGGTCTGTAAGG	NA	111	18	22	51
piR18480	CCTGATCATCTTAGTGGCCCTCCTCT	NA	45	47	23	50
piR18481	TCCCGATCTGGAGCTGCCTGCATCTCT	piR-gga-1267835	87	0	45	28
piR18482	TGCAGATCTTGGTGGTAGTAGCAACTATT	piR-gga-431373	83	0	38	35
piR18483	AATAGAGATAGTTTATGTAGAGAGTGTT	NA	57	0	37	36
piR18484	CATGACTGGAGTGCTGCAGTGGATGGCA	NA	6	46	33	40
piR18485	TTAGTGACGGTGGCTTTGGGAAAGC	piR-gga-153502	30	21	16	57
piR18486	CATTGATCACCACCCTCTGTCTGCAGA	NA	27	16	32	41
piR18487	TCTGACTGTTTCCTCCTGAATTGTGA	NA	35	0	38	35
piR18488	TGACAGCCACGACTTTTCAAATATGACG	NA	33	0	16	57
piR18489	CTCTATTACTGTTCGTCGACCTCTCG	NA	30	0	37	36
piR18490	TCTCTCTGCACATCTTAACAACTTCTTTGCA	NA	13	15	49	24
piR18491	ACCACGACTCTTTGGGCCTGGGCTCAGA	NA	0	25	30	43
piR18492	TACTGAGCTCATGGCTGGGGATGGT	NA	0	24	28	45
piR18493	TCAAGCCTGTCAAGGTCCCTCTGAATGGT	NA	9	14	40	33
piR18494	TGCTCTTCCAAAGTTCAGGGTCCTGACCCCG	NA	19	4	16	57
piR18495	ACAGATCTATCTAGGTAACTCCGCG	NA	23	0	16	57
piR18496	TTGTGGACCTTCTCTGGACTCTCTCCAGC	NA	0	22	33	40
piR18497	TCAAGTCTGTCGAGGTCCCTCTGAATGGT	NA	13	9	40	33
piR18498	TACTGACTGCACTCCCCCAACATC	NA	0	21	28	45
piR18499	TGCCGAGATCGTATAGTGGTTAGTACT	piR-gga-1450969	21	0	40	33
piR18500	TGGTACCTGCTGCTCTTTTACTCGA	NA	10	10	31	42
piR18501	CTCAGACTGTTTCCTCCTGAACTGTGGG	NA	11	6	49	24
piR18502	GTGAGTAGTAATGGATGCCAGTCTC	NA	12	4	38	35
piR18503	CCATCCAAACATCTACTAATCACTCTGTC	NA	11	4	42	31
piR18504	TTGTCTTTCATGTCACTGTCACCCTTGT	NA	15	0	35	38
piR18505	TCCACCTGGACATAGAATCATTGATCCCC	NA	14	0	36	37
piR18506	TAGGCCGGTATTTAATGGTATGTCGCATT	NA	4	9	35	38
piR18507	CTACATGTAGCGTGCTGTGGGCAAGG	NA	9	4	23	50
piR18508	CCTGAAGAGTTTGTAGCCATCCATTGA	piR-gga-1245390	4	8	46	27
piR18509	TGGTGGTTCGAGCCCACCCAGGGACGCC	NA	0	12	25	48
piR18510	GTGTACCAGGCGTTCTCAGGAATAGA	NA	8	4	37	36
piR18511	CTACATGTAGCGTGCTCTGGCAAG	NA	11	0	32	41
piR18512	TTCTGCTGAATATGTATGGACTTGGT	NA	11	0	35	38
piR18513	AGCGATTTGTCTGGTTAATTCCGATA	NA	0	9	49	24
piR18514	GTCTGCCAAGGTCCCTCTGAATGGT	NA	3	6	39	34
piR18515	CAGGCCGTGACTCAACACTTCTCATACAG	NA	9	0	25	48
piR18516	TGCTTGACCAACCTGATCTCCTTCTG	NA	0	8	29	44
piR18517	TCGGGAACTCTACCATTTCATGGTCG	NA	7	0	31	42
piR18518	TAACCACTGAGGATAAGGAAAAGGC	piR-gga-42142	5	0	22	51
piR18519	AAAGACTGGAAACTGGTTTGAACACCGTG	NA	4	0	37	36
piR18520	CCACATCCAAAAGGCTCTTAAACACAA	piR-gga-713	3	0	35	38
piR18521	TGTGCTCCTTAGAGGATTTCGCAATCCTC	NA	0	3	33	40
piR18522	TTGGGCTGTGTTTCCGCCCCTGGGGC	NA	0	3	42	31
piR18523	AACTACAGGCTGGTGAGTCTCACT	NA	0	0	37	36
piR18524	AATCATACTATATCTTTCTTCTGCCCTGT	NA	0	0	22	51
piR18525	AATCGCTGCAGCTCGGATGATAGC	NA	0	0	49	24
piR18526	ACCTCTGGTACAACTTCTGGCCACTTCCT	NA	0	0	42	31
piR18527	ACGTATCTCTTAATAACATGGCCAGT	NA	0	0	38	35
piR18528	ACTGAGACTAGCTGAAGATCTGTTTT	NA	0	0	22	51
piR18529	ATCAGAACCACAGAAATATAAGGCA	NA	0	0	32	41
piR18530	ATGGGTAGGACCATCACGATTGATAG	NA	0	0	42	31
piR18531	CAAGGTTGGAAAAGACTCACGGGATC	NA	0	0	49	24
piR18532	CACACTGCTGGCTCACGTTAAGTTTGTC	NA	0	0	28	45
piR18533	CACCAAAGCAGCTGCAGGAGTTCTT	NA	0	0	30	43
piR18534	CACCCCTGCAAAGACTGTGAATCTGCCTTA	NA	0	0	49	24
piR18535	CATGGTAAGATATAGGCTGTATTTTGG	NA	0	0	37	36
piR18536	CCAACCACTCATCCCCAAGCCTAT	NA	0	0	32	41
piR18537	CCACTGTGCTATCCAGAGCGTGAGC	NA	0	0	36	37
piR18538	CGCAGAGCTCCTGTCTAGCAGGTC	NA	0	0	36	37
piR18539	GCAATATCCTGGACCTGCTGTTTGT	NA	0	0	26	47
piR18540	GTTCTCCTTCTTAGATTGTTGCCACCGC	NA	0	0	37	36
piR18541	TAACCTCTAACAATCTTCCTCAAGCTG	NA	0	0	26	47
piR18542	TACTTCCTAGCAGCTCTCCATTGATGG	NA	0	0	16	57
piR18543	TAGAGGTTGGGGGATCAGTAAACCC	NA	0	0	25	48
piR18544	TCACCCCTAATCCTACTATCGCTCCCT	NA	0	0	39	34
piR18545	TCCAACCTCTGAGAGAAAAAGTTTCTCCT	NA	0	0	23	50
piR18546	TCCTGACTGTTTCTCATAGGGAGCTCA	NA	0	0	38	35
piR18547	TCTGTGGCCCTTCTCTGGACGTGCTCT	NA	0	0	22	51
piR18548	TCTTCTCCAGACTGAACAAGCCCAGC	NA	0	0	39	34
piR18549	TGATGGTTGTTCTGTTGTTCTTCAGTAGC	NA	0	0	33	40
piR18550	TGCCTCCTTCATGCCTAATTCTCGAATGTA	NA	0	0	43	30
piR18551	TGGTGTCATCTGTAAACTCACTGAGAGTG	NA	0	0	31	42
piR18552	TTACAGGTTTATAGTTAGAAAGATC	NA	0	0	42	31
piR18553	TTAGGAGGATGTTTTTCACTCAGAGGGT	NA	0	0	31	42
piR18554	TTAGTGATCCGGCGTGGTTTTGGCAGG	NA	0	0	25	48
piR18555	TTATACCTAGGAACTGAATCTCCT	NA	0	0	28	45
piR18556	TTCATCCGTTGAAGCCAGTTCTCCTTTT	NA	0	0	52	21
piR18557	TTCCCAGGCAACAAACAGGACTCAAGG	NA	0	0	38	35
piR18558	TTCTGCATTAGATACTGAAAATGG	NA	0	0	43	30
piR18559	TTGAGGAAGGTCTGGAATCTTTGCT	NA	0	0	52	21
piR18560	TTGGGTTGGAAAGGTCTTCAAGGATCATC	NA	0	0	30	43
piR18561	TTTAGCAGCTGCCCACATCGTCTTTTGT	NA	0	0	37	36
piR18562	TTTCTCCTCAGATCGTTGCCGCTGTT	NA	0	0	32	41
piR18563	TTTGATGATCTCTTCCACATTGGTGA	NA	0	0	22	51
piR18564	TTTTGTTCAGCATGCCGCAGCTTCCGAT	NA	0	0	32	41
piR18565	TTGTTAGACAAAGAGTACGGAGGGGGG	piR-gga-822175	165	10	17	56
piR18566	ACAGGAATGGTGGGCTGCCTGGGGC	NA	70	98	20	53
piR18567	TGGAGTACTGCGTCCAGGCCTGGGGT	NA	16	120	8	65
piR18568	ATGTGGCCCTCCGCTGAACTCTCTCCCG	NA	63	33	13	60
piR18569	TCTGGAGCTGCCTGCATATCACCTGC	NA	0	79	13	60
piR18570	ATGGTCTGGATGGGCATATGCTCTGCT	NA	66	0	11	62
piR18571	AAAAGGCGCACTACTGAAAAGCAATAGGG	NA	65	0	8	65
piR18572	AAGGAAGTCTTAAAGGCACAGGAGCA	piR-gga-14088	35	0	20	53
piR18573	TGTGCCTGTGTCTCCTCCAGTGTGAGT	NA	0	33	20	53
piR18574	TTCCGAGCTGCAAGAGCACACTGCTGGG	NA	23	9	0	73
piR18575	TCAGTGACACCAAGAGAGCCGGAAGGA	NA	0	29	3	70
piR18576	CAGGCCGTGACTTAACAGTTCTCATAC	NA	0	24	18	55
piR18577	TTGTGAGTATTCTAATCTGTCTTCC	NA	14	8	0	73
piR18578	TTCGGGCTCTGTGTGACACTGCGGTG	NA	0	14	13	60
piR18579	TTGCCTTCACCTGTACTCCCATGGCTGG	NA	0	9	13	60
piR18580	TACCACCAGGCTGAGCAGCTCATCG	NA	0	8	17	56
piR18581	ACATTTGTAATAAACTGGTTGGACT	NA	0	0	0	73
piR18582	ACGTGGACCAGAAAGTAATCATCAATGG	NA	0	0	13	60
piR18583	CCACTACTGAAGATCAATGACTGAATT	NA	0	0	17	56
piR18584	CTCAGGTTGCCCTTGCTGAACCCATCTGT	NA	0	0	20	53
piR18585	CTGGGATCAAGGTGCCACGGACTGG	NA	0	0	0	73
piR18586	TCTCCCTGGTCCTCCTCTTACTGTC	NA	0	0	0	73
piR18587	TGATGCAGTCCTATTGTTGTTCCTTGC	NA	0	0	18	55
piR18588	TTAGATATGATGCAGATGGGATTCAAG	NA	0	0	18	55
piR18589	GGGAGAAGGACACAGCAACGGGCAGG	NA	162	110	5	68
piR18590	GCCGAGTAGACCGCCCCATGATCA	NA	96	0	14	59
piR18591	GATGAGCTGACAGGGTGACTTTTGGGG	NA	75	0	6	67
piR18592	TATGGTTTGGGGGGGTGCAATCTCTGCATC	NA	0	38	14	59
piR18593	TCTATCCCTTCTGAAGAGCTTGTAGCCATA	piR-gga-466059	13	10	27	46
piR18594	TTCTGGTGCTGTTCTTGTGAGTTACTGCC	NA	13	5	27	46
piR18595	TGTCGTCTGCAAACTTACTGAGGG	piR-gga-260538	3	0	14	59
piR18596	AGATTCTTACTGTAATACCATTGATA	NA	0	0	14	59
piR18597	CCTCCAGGGATGGGGCAAGTACTGGAA	NA	0	0	27	46
piR18598	CCTGATAGGAAGGTGCTGGGAAAGA	NA	0	0	15	58
piR18599	CGAATCATGAAGGGACAGAATCAGTC	NA	0	0	6	67
piR18600	CTAGTGACGTTGGCTTTGGGAAAGCGG	NA	0	0	14	59
piR18601	GCAGACTAAACCCCCCACAATTCAGGA	NA	0	0	14	59
piR18602	TATGCGGCTGTGCAACACAATGAAGAAAA	NA	0	0	12	61
piR18603	TCTAGTTTCAACTCCTCTGCTATGTGC	NA	0	0	21	52
piR18604	TGAATCACTATATCGGGTACCAAAGGGG	NA	0	0	14	59
piR18605	TGGAACTGCAGAGGCAGTCAGATGTG	NA	0	0	7	66
piR18606	TTGGACTGGATGATCCTGTGGGTCTG	NA	129	6	9	64
piR18607	GCAAGGAGTCTTTGTAGGAAGCAAGA	NA	0	26	9	64
piR18608	TCATACATCATTTGGAGGCAGGCAGT	NA	38	15	72	0
piR18609	TTGCAAAGTGTTTCAGACCGTATTCGTA	NA	8	0	72	0
piR18610	ACCTGTACTGATACTCGCAGTTATTC	NA	0	0	58	14
piR18611	ATACTGTCGTCTATGCACTGCTTTTGTGGC	NA	0	0	58	14
piR18612	CCCTCCATGGTAAGATACAGGCTGTA	NA	0	0	58	14
piR18613	GAAGCAAGGAGTCTTTGTAGGAAGT	NA	0	0	68	4
piR18614	TGTGAACAGCAGTTGAACATGGGC	NA	0	0	69	3
piR18615	TTGCCAACCACTAGACCAGGCTTGCT	NA	0	0	62	10
piR18616	ACCCATGCTGGCTAGGCCTGATCCC	NA	0	0	55	17
piR18617	CTGGGATTGTTTCCTCCTGAGAAGAG	NA	0	0	55	17
piR18618	CAGGTCTAGCAGGGCACACCCCCTGGT	piR-gga-1243955	178	0	34	38
piR18619	ACTGCCTGGCTTCTGCTGAACACAACT	NA	0	98	49	23
piR18620	TGTGTTCTGGACTGCATTAAGAAAGG	piR-gga-1197898	68	17	30	42
piR18621	TCTGGCTTGTATCAGAAACAGTGTGGA	NA	47	12	33	39
piR18622	TTCCCTTCTTGAGCTTAAAAGCATTTTCC	piR-gga-457910	48	0	37	35
piR18623	TTCAAGAGGGCGTGAAACCGTTAAGAGGT	NA	0	43	57	15
piR18624	TTCGGCTTGCACCTCCGCTCGGAAA	piR-gga-128131	43	0	57	15
piR18625	TCGAGTCTGTCAAGGTCCCTCTGAATGGT	NA	19	15	40	32
piR18626	TTCTTGTAGATGGGAGTCACATCAGCT	NA	0	29	40	32
piR18627	CTGGGCAGAAGAAAATAACATCGAATG	piR-gga-364688	29	0	34	38
piR18628	TCATCCAAACATCTACTAATCCCTCTGA	NA	17	10	30	42
piR18629	TGCTCTTCCAAAGTTCAGGGTCCTGAC	NA	0	26	40	32
piR18630	CTAAATCATTCGTAGACGACCTGATC	NA	0	24	33	39
piR18631	GGCCGTGACTCGACAGTTCTCATACAG	NA	13	9	60	12
piR18632	TCCAGCGGTCAGTGGAAGCTCGTTTTCTGG	NA	0	20	54	18
piR18633	TCTAGTTTAAAGGCCTCTCTACAAGTCCT	NA	11	5	43	29
piR18634	TCCTATCATTTTAGTGGCTCTCCTCTGG	NA	13	3	47	25
piR18635	TTGTAGGCTCCTTTTAGGTACTGGAGGG	NA	16	0	41	31
piR18636	AAAGCCTGGAAACTGGCTTGAACACCGTG	NA	10	4	37	35
piR18637	CAGGATCACGTTCTATCTTTCTATTAGGC	NA	9	0	33	39
piR18638	TCGTGCATATTATCGATATCTTTGAAC	NA	0	8	33	39
piR18639	TCTGGCTGAGATAGGCGACCCATTGTGCC	piR-gga-178685	7	0	46	26
piR18640	TATCGGCTCTATCGCTTGTAATGCGGAG	NA	0	6	46	26
piR18641	CAACCTCTAACGATCTTCCTCAAGCTGC	NA	4	0	43	29
piR18642	TCAGACGACTCTTAGCGGTGGATC	NA	0	3	48	24
piR18643	TTGGTCTCATCTGTAAACTTACTGAGAG	NA	3	0	40	32
piR18644	AAAGGAGAAATGAAATAAAGATCTTAACTG	NA	0	0	44	28
piR18645	AACAGCCTTTCCTTCATCTACCAG	NA	0	0	50	22
piR18646	AAGAAGACCGGCGTGGATGAATAGG	NA	0	0	34	38
piR18647	ACCACCAGGATCCGGCAGTAGTCCT	NA	0	0	57	15
piR18648	ACCAGAACTGGGGGGCCAATGGCCCCCAACC	NA	0	0	52	20
piR18649	AGAAGTAGTATATCCTAACGTCCAGA	NA	0	0	63	9
piR18650	ATATGCTAAGTCTAGGACACAATGG	NA	0	0	34	38
piR18651	ATCAGCTGGGCTTTCCGTCTCACCGC	NA	0	0	43	29
piR18652	ATGTGTTTATGAGATGTGTTTTCCT	NA	0	0	30	42
piR18653	CCATTCACCACCACTCTCTGGGCCTG	NA	0	0	54	18
piR18654	CCCATGCTGGCTAGGCCTGATCCCCC	NA	0	0	53	19
piR18655	CCTCCAAGGATGGGACATTCACAATCC	NA	0	0	64	8
piR18656	CGGTCTTCTTCCGCACCGGCTCATTTTG	NA	0	0	52	20
piR18657	CTAGGTCATAGTTAGCCTGATGCACAAT	NA	0	0	50	22
piR18658	CTCACCACGACAGACTGAGAGGGGT	NA	0	0	41	31
piR18659	CTCACCACGATGGACTGAGAGGGTTTT	NA	0	0	50	22
piR18660	CTCCTCTGGTACAACTTCTGGCCACTTCC	NA	0	0	44	28
piR18661	CTGCACTTGGCCTTGTTGAACCTCATTAGGT	NA	0	0	50	22
piR18662	GACTGTGTACAGGAAATGGACCTGA	NA	0	0	44	28
piR18663	GCCAGTAAACACTCCTGAGCACTCTATTC	NA	0	0	63	9
piR18664	GCGTATCTGTCTGCTGCTGCTCTCG	NA	0	0	34	38
piR18665	GGGAACAAGAAACTCTTTTACAAGTATATC	NA	0	0	48	24
piR18666	TAACGCAGCAACAAAGACTGGAGC	NA	0	0	44	28
piR18667	TAAGGCTGGAAAAGACCCACAGGATCA	NA	0	0	51	21
piR18668	TAAGGTTGGAAAAGACCTCTAGGGTCATC	NA	0	0	53	19
piR18669	TCAAGTCCAACCCCAACCCATCCCCACC	NA	0	0	43	29
piR18670	TCAAGTCCAACTGCAACCTAACCATACT	NA	0	0	37	35
piR18671	TCATCACCAACCTGTCGTCCACCAGGACCC	NA	0	0	49	23
piR18672	TCCAGTCATGGGAGCAGTGCCACC	NA	0	0	50	22
piR18673	TCCTCTGGGATATGTAGTTCTCTTC	NA	0	0	54	18
piR18674	TCCTGGGAGACTCTGCTCATTATCAGC	NA	0	0	34	38
piR18675	TGCACTCAATCCCCTCATCAAGATT	NA	0	0	48	24
piR18676	TGCATAGGTAGGCATCCAGATGGATC	NA	0	0	37	35
piR18677	TGCGACAGATAGGCATTCCACAGTA	NA	0	0	34	38
piR18678	TGTATCCTAAGCAGGGAAGCCCAAGT	NA	0	0	52	20
piR18679	TGTCATCTGCAAACTTACTGAGGGT	NA	0	0	40	32
piR18680	TGTTCCAGTGTGTCACTGCCCTCTGTGTGA	NA	0	0	54	18
piR18681	TGTTTCCTACTTGTGAGACGGCTGA	NA	0	0	49	23
piR18682	TTCAGGCCGTGACTCAACAGTTCTCAA	NA	0	0	56	16
piR18683	TTCATCTTGCTCACCTGGGAGTCTATA	NA	0	0	57	15
piR18684	TTCCCAGGTGCAAGACTCTATACAGGC	NA	0	0	34	38
piR18685	TTCTGGCCACCCCTTTTTTAATACAGC	NA	0	0	43	29
piR18686	TTGCATCGAATTGTTCAAGCGTGGA	NA	0	0	30	42
piR18687	TTGGTGTCATCTGTAAACTCACTGAA	NA	0	0	54	18
piR18688	TTGTTGCCCATCTCTGAACATGCTCCAG	NA	0	0	41	31
piR18689	TTTCTTCCTGATACCTAGTCCAAATCTATC	NA	0	0	44	28
piR18690	TCTGATCATCTTAGTGGCCCTCCTCCA	piR-gga-998196	99	25	23	49
piR18691	AGTAGCGTGATGAGTGGAGGGAACCTT	NA	0	72	19	53
piR18692	TGCCCAGAGAGCTTGTGGACGCCACG	piR-gga-571493	66	0	23	49
piR18693	TCAGTCTCCCTTTGATCTGCCACCAACTGG	NA	31	11	18	54
piR18694	CCCAACCTCTAACAATCTTCCTCAAGCTGCA	NA	0	37	16	56
piR18695	TTAGACGTGAGCACCTCTCCAGGAAA	NA	22	15	16	56
piR18696	CTGTGCCAGACCTGAGACCAAAATCC	NA	24	0	23	49
piR18697	TCTGATCATCTTAGTGGCCCTCTTCTG	piR-gga-584462	11	7	16	56
piR18698	ACCACTGCTCTCCCCTTATCTACCCAGC	NA	5	10	23	49
piR18699	TGCCGAGTAGACCACCCCATGATCAAGG	NA	0	13	23	49
piR18700	TATTGCTAAAGTGGAGCTCAGGATTGGA	piR-gga-136425	3	8	18	54
piR18701	CAGGATCCCGTTCTATCTTTCTATCAGGC	NA	7	0	23	49
piR18702	CAGGCCGTGACTCAACAGTTCACATAC	NA	4	3	18	54
piR18703	TTCTTCCTAATATCTGACCTAAACCTC	NA	0	5	16	56
piR18704	ATCTTCATCAGTGACACAGACAATGG	NA	0	0	18	54
piR18705	CCTCTCTGCATTTTGTGACTTAAG	NA	0	0	19	53
piR18706	TCTGCCTGGTTTCTGCTGACACAC	NA	0	0	16	56
piR18707	TGCGGTGGTAATTGCACAACGGAATGG	NA	0	0	16	56
piR18708	CCCTAACTGTCTCCACCTGAATCTCCGG	piR-gga-1243841	132	0	12	60
piR18709	GAGAGTGGAGAAACCTGGGGATAACTGG	NA	93	0	29	43
piR18710	TGGAGTGACGGCTTTGGTAGATGG	piR-gga-12660	68	0	25	47
piR18711	TGGTGGAGCTTGCTGCAGGATGAA	piR-gga-19544	36	24	21	51
piR18712	CATCTGCAGACCTCAGGCCAGGTGCCG	piR-gga-1313458	59	0	35	37
piR18713	ACCTGTTCCTGACTGTTTCTCATAG	NA	46	0	35	37
piR18714	TCCCTGCTGGCCACCCTTTTTTTAATGC	NA	31	10	35	37
piR18715	AGCAGACGGATCTTCTGACAGGCC	piR-gga-4298	38	0	35	37
piR18716	ATTGACGCTAGGCTGGACGTGAGCT	NA	34	0	21	51
piR18717	TTCTGTGTCAGGGTGGAGGCCGGC	NA	5	27	24	48
piR18718	GACGGTCCGGATGGAGGAGGAGCTCC	NA	25	6	25	47
piR18719	TCCCAAGGGACCCTCTCGACTATG	NA	0	28	27	45
piR18720	AGACTGAGCAGGTAGGGGGTGAGCTC	NA	13	14	24	48
piR18721	TCAGAGACAGGCTACTTCCATCTGCAGT	NA	26	0	27	45
piR18722	TATCCCCTCAGCCTCCTCTTCCCCT	NA	5	19	32	40
piR18723	TTTGGATGTGGTGCTCAGAGATATG	NA	0	18	21	51
piR18724	ACTGACTGGAGTTCCGAGACTGCAGA	piR-gga-1285413	7	8	38	34
piR18725	TAGGCAGGTATTTAATGGTATGTCACATT	NA	9	6	32	40
piR18726	ACTGAACACTGGACTCGAGGTGAGGT	NA	0	14	15	57
piR18727	TTAGACTCTCGAGGAGGGCAACGTCTCG	NA	0	14	24	48
piR18728	TGCTTCCTAGCAGCTCTGCATTGATGA	NA	14	0	21	51
piR18729	GGAGGTTCTTTGAAATATGTATGT	NA	0	13	25	47
piR18730	TGAAACTGCAGATCTACCAACAAAAAGG	NA	0	11	12	60
piR18731	GTCTGTCAAGGCCCCTCTGAATGGT	NA	6	3	38	34
piR18732	TCCATCCAAACATCTACTAATCCCTCTGTA	NA	3	3	27	45
piR18733	TGACTCAAATATTGGCTTAGTTTCTA	NA	0	4	31	41
piR18734	CCTGACGCAAAGACTGGGTCAGCTGTG	NA	3	0	35	37
piR18735	AAGGACTAGAGGGAATGGCTTCAAG	NA	0	0	28	44
piR18736	AATACTGTGAGAGACCGTGTCAAAGGCT	NA	0	0	5	67
piR18737	AATATTGGGTTTGGCCGCATGAATAG	NA	0	0	27	45
piR18738	ACGAACGAGACTCTGGCATGCTAACTAGT	NA	0	0	26	46
piR18739	ATACAGTTGGTTTTCTGTGCTGCAAGTG	NA	0	0	38	34
piR18740	ATGTATTGGTTCAGGCTGTGACCTT	NA	0	0	35	37
piR18741	CAAGGTTGGAGAAGACTCACAGGATCA	NA	0	0	38	34
piR18742	CCAAGTCCAACTACAACCTAACCATACTACA	NA	0	0	24	48
piR18743	CCATGTTTGTGTTACGGGGATCATCTG	NA	0	0	36	36
piR18744	CTATAGGTTTTAACGACTCTGGAAGCT	NA	0	0	12	60
piR18745	CTCCTTCTATGATCTAGTGACCCGTC	NA	0	0	25	47
piR18746	GAGTGTTGACCACAATATCCGTAGGCCATG	NA	0	0	29	43
piR18747	GCCTGTCAAGGTCCCTCTGAATGGT	NA	0	0	45	27
piR18748	GGAAGTCCAAGGTGGCAGTTCTGCTGAA	NA	0	0	25	47
piR18749	TAAGACTTGTGCTCTGTCCCCTCATCAG	NA	0	0	29	43
piR18750	TAGGACCAGGGGAAATTGTTTCAACC	NA	0	0	22	50
piR18751	TCACAGCCAAACACCCCTTCCTTCTCCTT	NA	0	0	31	41
piR18752	TCCTGTCTGACAAACCTGATTTCATTC	NA	0	0	29	43
piR18753	TCTGGTCTCAGGTCTGGCACAGAGC	NA	0	0	26	46
piR18754	TGACGCTGACCTGATCCTGCATGGAG	NA	0	0	21	51
piR18755	TGCCTTGTGGAATTACCTGCGTCAGC	NA	0	0	45	27
piR18756	TGGGCTGGGCTGCATTGCAATGGCGCT	NA	0	0	24	48
piR18757	TTGAACCTCATTAGGTTCTCTTGGGC	NA	0	0	45	27
piR18758	TTGAGTTCAAGCTGGGCTTTTGCCTG	NA	0	0	35	37
piR18759	CCAACCTCTAACAATCTTCCTCAAGCTGG	piR-gga-272446	46	3	10	62
piR18760	TCCTACTCGTCGCGGCGTAGCCCCCG	NA	47	0	0	72
piR18761	CTATTGGCTACCTATTCTGCATTGC	NA	32	4	20	52
piR18762	ACGTGACTGTATTCTGCTCAGTGC	NA	35	0	17	55
piR18763	TACTGTCTTTCAAAAACTACTCGGGGGG	NA	17	0	10	62
piR18764	TTTCGATGACTTGGGGTGTCCCATAGA	NA	6	0	3	69
piR18765	GACGTGCAAATCGGTCGTCTGACCCG	NA	4	0	0	72
piR18766	AACGTGTCGGTGCGGCTGCTGATCGCG	NA	0	0	0	72
piR18767	CACTCTTTGTCTGCAGCCTTTCAACCAATT	NA	0	0	7	65
piR18768	GAGGACTATCGAACATGGTTTTGGG	NA	0	0	8	64
piR18769	GATGAGACGTGTCTACTGAGCAGCCTGTG	NA	0	0	7	65
piR18770	TCCACTCTCTGACCTGGTAGTCTTG	NA	0	0	17	55
piR18771	TCCGGTCACTCAGGTGGAATTGCG	NA	0	0	0	72
piR18772	TGCATGCTAATGGGCTCTCGGGAATGT	NA	0	0	11	61
piR18773	TGGTGTTTGGAGGCTGACGCTGCGG	NA	0	0	0	72
piR18774	TGTGTTCTGGGTCTTAGGTGGGATG	NA	59	0	4	68
piR18775	TCTTGTCCTATCACCGTCTAACCTTGT	NA	4	0	14	58
piR18776	TCCAGTTGGAGTGGCAGGTCTCTCACT	NA	0	0	4	68
piR18777	TCTGACTGTTTGGTAACTGTTTCCATAGC	NA	0	0	14	58
piR18778	GCAGACGTGAAGTGCACTGGGCTCAGC	piR-gga-1357610	23	0	71	0
piR18779	CATGACACCCTGTGACGCACTGCTT	NA	0	11	54	17
piR18780	TCCTGTGTCTAACTGTATTCCATATGTCT	NA	4	0	58	13
piR18781	AATAGCTGAGATTTTTGATGATACAGGTG	NA	0	0	54	17
piR18782	ACATTGCCGGAGACAAATCCATCGAC	NA	0	0	57	14
piR18783	ACCAGTAGCAGTTCTGATACATATTCGC	NA	0	0	51	20
piR18784	AGGCATTCAGAATCTCTGCCTTTTCCTA	NA	0	0	54	17
piR18785	CAAGGTTGGAAAAGACTCACAGTATCT	NA	0	0	54	17
piR18786	CCACCTATTAGTTCAGACTGTGACCTTGGA	NA	0	0	57	14
piR18787	CCACTCGTGACCGGTCGCCAGCTGG	NA	0	0	59	12
piR18788	CTCACCACGACGGACCAGTGAAGG	NA	0	0	54	17
piR18789	GCCGATCGAAAGGGAGTCGGGTTCAGAT	NA	0	0	67	4
piR18790	GTGGCTCAAATAGACTTGGACTGGCA	NA	0	0	71	0
piR18791	TACCCAATGCCTGGGCTTGTTTAACTG	NA	0	0	61	10
piR18792	TAGTGGCCCTCCTCTGGACCCGCTCCAAG	NA	0	0	51	20
piR18793	TATCATCAATGTATTGCAGATGCTCAGA	NA	0	0	48	23
piR18794	TATGTAGAGACACCTGGGGAACCGAGGT	NA	0	0	68	3
piR18795	TCACCACCAGGATCCGGCAGTAGTCCT	NA	0	0	71	0
piR18796	TCGTATCTGTCAAATGTTGCTGCTAGTGT	NA	0	0	62	9
piR18797	TCTCCTCATAGGGCTGATTTTCCA	NA	0	0	62	9
piR18798	TGGATTGGGCACGACAGAACTGGTA	NA	0	0	71	0
piR18799	TTAATAGGTACAAGGAGGGGTAGTC	NA	0	0	62	9
piR18800	TTACCCGGTAAAGCGAATGATTAGAGGT	NA	0	0	71	0
piR18801	TTGAGACTCAGGAAGAAAAAGAGATG	NA	0	0	67	4
piR18802	CCATCCAAACATCTACTAATTGCTCTGT	NA	98	0	30	41
piR18803	TCTTCCACTTCAATCTCTCTGCTG	NA	50	30	32	39
piR18804	GAAAGACTAATCGAACCATCTAGTAGCT	piR-gga-26517	69	0	50	21
piR18805	GGCACACTGCTGGCTCATCACCAACCTG	piR-gga-47793	60	0	39	32
piR18806	ACCTGTAGTTCTCTGGATCCTCCCTGC	piR-gga-37216	4	46	32	39
piR18807	AAAACGAGGACTCTGCAAACTGCAGGT	NA	50	0	44	27
piR18808	TAGGGACTCAGCCATTGACAGACGC	NA	0	40	30	41
piR18809	TCAGTCTTCACGGGTGGTCAGGCTTC	NA	0	38	36	35
piR18810	TCTCTCCGCACATCTTAACAACTTCTTTGT	NA	31	3	46	25
piR18811	CCTAACTGTCTCCACCTGAATCTCCGGGT	piR-gga-119873	13	17	42	29
piR18812	CCCCCGGGAGACTCTGCTCATTATCAG	NA	19	7	36	35
piR18813	AGAGTGGAGAAACCTGAGGATAACTGA	piR-gga-140944	26	0	33	38
piR18814	TGTCTCGGATCACATGCTCATTCCTCTTG	NA	12	13	40	31
piR18815	GGAAGGCTGCTCTCAGATCTCCCCAG	NA	17	5	32	39
piR18816	TCCACCTGGACAAAGAATCACTAATCACC	NA	19	3	26	45
piR18817	GCCTGTAGTTCCCCAGATCCTCCTTACG	NA	0	18	23	48
piR18818	TAAGACTTGTATTCCAGACCCTTCACC	piR-gga-1246894	18	0	26	45
piR18819	TCCTCTGGGATACGTAGTTCTTCTCTA	NA	6	11	39	32
piR18820	GAAAGGCTGCTCTCAGACCTCCCCAG	NA	11	5	32	39
piR18821	GCAGACTAAACCCCCCACAATTCAGA	NA	7	7	33	38
piR18822	ATAGATCTATCTAGGTAACTCCGTGAC	NA	14	0	32	39
piR18823	TGGTTTGCTCTTAGTACTCGATAGGC	NA	11	3	41	30
piR18824	ACCACGACTCTTTGGGCCTGGGCTCAG	NA	0	13	36	35
piR18825	AAGACTTGTACTCCAGACCCTTCACAAGT	NA	8	5	47	24
piR18826	CAGGCCGTGACTAAACAGTTCTCATACAG	NA	10	3	23	48
piR18827	TCTGGTTGGTTTGTCTGATACCTGGATC	NA	0	12	30	41
piR18828	TAAGGCTGGAAAAGACCCACAGGATC	NA	0	11	36	35
piR18829	TCTGCTCAAAAGCCTGCTGCTGTTA	NA	4	7	29	42
piR18830	GTCTGTCAGGGTCCCTCTGAATGGT	NA	9	0	33	38
piR18831	GTTTGGATGAAGCTGCAACCCTCC	NA	9	0	49	22
piR18832	ACTGCCTTGTCAGCTCTTCCCCTGATC	NA	0	8	33	38
piR18833	TGTCATCTGTAGACTCACTGAGAGTGC	NA	8	0	32	39
piR18834	GAACGTGTGATCCGAGACAGCCAGC	NA	0	7	29	42
piR18835	CAGCTCACCACAGCTTCCCTTCAGGC	NA	0	6	47	24
piR18836	TCGAGATCACGAACTCAACCAGTGCT	piR-gga-6842	6	0	37	34
piR18837	ACCTGTAGTTTCCTGGATCCTCCCTGC	piR-gga-1246227	4	0	34	37
piR18838	ATAGATCAAAGGAGGCACGGCTCATCT	piR-gga-11970	4	0	26	45
piR18839	TCACCTCTGGTTTGTCTGTCTAATACGT	NA	4	0	39	32
piR18840	CCGAGAAGACCACCCCATGATCAAGG	NA	0	3	26	45
piR18841	TAATGCGGAGTAGGCAGCCAATAACTA	NA	0	3	49	22
piR18842	TCACCTCTGGTTGGTCTGACTAATACGT	NA	3	0	26	45
piR18843	TGAAGAGTTTGTAGTCATCCATTGT	NA	3	0	43	28
piR18844	AAAGGCCTTACTGAAGTCCAGGTAGAC	NA	0	0	40	31
piR18845	AAGGCTGCTCTCAGATCTCCCCAGAG	NA	0	0	30	41
piR18846	AAGGGCTCCAAGAAGGGTGATCTC	NA	0	0	26	45
piR18847	ACAATCCCAGCTCCTTCAGCCGCTC	NA	0	0	37	34
piR18848	ACACTCCTGGCTCATGTTAAGTTTG	NA	0	0	43	28
piR18849	ACCTGTAGTTCCCTGGATCCTCCCTGCAGC	NA	0	0	63	8
piR18850	AGCAGCAGGTCTCAGGTAGCAGACTCAA	NA	0	0	42	29
piR18851	AGCAGCAGGTCTCAGGTAGCAGACTT	NA	0	0	40	31
piR18852	CAAGGAGGAAGGATCTCTAGCTGG	NA	0	0	41	30
piR18853	CACAGATGGATCGTGTCGTATTGT	NA	0	0	39	32
piR18854	CATTCCAGTGCCTGACCACTTTCCC	NA	0	0	56	15
piR18855	CCAAGCCTGTAGGGTTGCCTGGTGTTGTT	NA	0	0	39	32
piR18856	CCACCAATTAGTTCAGACTGTGACCTTGG	NA	0	0	63	8
piR18857	CCAGGCTCCATCCCTTCCGGTCACTCA	NA	0	0	34	37
piR18858	CCCAGAACACAGTTGGCCTTCCGGGCTGC	NA	0	0	44	27
piR18859	CCCGTTCCAGTGCCTGACCACTCTTTC	NA	0	0	26	45
piR18860	CCGTAGGCAGACATCAACTTGGTGAGC	NA	0	0	37	34
piR18861	CCTAGTTTAACGCTCTGTGAATGAACCT	NA	0	0	45	26
piR18862	CCTCACTGTAATTCAGCCCCTGCGCTT	NA	0	0	37	34
piR18863	CCTGGACACAGTACTCCAGATGGGGCCA	NA	0	0	26	45
piR18864	CCTGTTCCAGTGCTCCATCACCCTT	NA	0	0	29	42
piR18865	CTAACTCTAACAGCCCTCCGCTAAATC	NA	0	0	33	38
piR18866	CTCCACTCTCTGACCTGGCAGCCTTG	NA	0	0	41	30
piR18867	GACTGATCAGGTCTGACTTGGAGATTT	NA	0	0	42	29
piR18868	GACTGATCGGATTTGACTTGGAGATTTC	NA	0	0	45	26
piR18869	GTAATCGGTGTATGGCCAACAGAG	NA	0	0	42	29
piR18870	TAAAGAACTCCCCCCTAACATCCAACC	NA	0	0	37	34
piR18871	TAAGGTTGGAAAAGACTCACAGGATCACC	NA	0	0	43	28
piR18872	TACATCAGATAACTGTATGGGCAG	NA	0	0	42	29
piR18873	TACTGAAAGGCTGCTCTCAGATCTCCCC	NA	0	0	47	24
piR18874	TCAAGTCCAGGTAAATGACATCGCTCAGC	NA	0	0	34	37
piR18875	TCACCTCTGGTTGGTCTGTCTAGTACG	NA	0	0	26	45
piR18876	TCACTCGGGAAAGACGACAAGGCAGCT	NA	0	0	34	37
piR18877	TCACTTCTGGTTGGTCTGTCTAATACGTG	NA	0	0	42	29
piR18878	TCAGGCTTGTCAGACAGGATCTACCGTT	NA	0	0	56	15
piR18879	TCATACTTAATATATATACATAGAAC	NA	0	0	33	38
piR18880	TCCACCAGTAAACACTCCTGAGCACTCT	NA	0	0	47	24
piR18881	TCCGGAAGTCCAAGGTGGCAGTTCTGCC	NA	0	0	52	19
piR18882	TCCTCAGGTACAACTTCTGGCCACT	NA	0	0	53	18
piR18883	TCCTCTGGGATATGTAGTTCTCTTCTA	NA	0	0	45	26
piR18884	TCGGCAACCACCTCAGCCAGCTCT	NA	0	0	56	15
piR18885	TCTGGTTGGTCTGTCTAATACGTGGA	NA	0	0	29	42
piR18886	TGATGATGAATTCTACCACGTCCGACTGC	NA	0	0	37	34
piR18887	TGCAAAGGCTGATGACCAGAAACGTG	NA	0	0	46	25
piR18888	TGCATCTTTGTTGTGCTGGGGGCCCCAGA	NA	0	0	46	25
piR18889	TGCCTTCTTTACATCTGTCTTTAA	NA	0	0	33	38
piR18890	TGGCCTTGAATGTCTCTGGGGATGGGG	NA	0	0	23	48
piR18891	TGTCATCTGAAAACTCACTGAGAGTGC	NA	0	0	43	28
piR18892	TGTGACTGATCAGATCTGACTTGGAA	NA	0	0	56	15
piR18893	TTATTTTATGGGTACCTGGATCTAGAT	NA	0	0	53	18
piR18894	TTCCGTGATGTATCTTTATTCTCTGACC	NA	0	0	49	22
piR18895	TTCGATACTGTCGTCTATGCACTGCT	NA	0	0	42	29
piR18896	TTGTGGCAGTCCAGCTGAAGTAGTA	NA	0	0	26	45
piR18897	TTTGAACTATCTAAGCTGCACCGTC	NA	0	0	42	29
piR18898	TCTATCGCTCTTTCGCTCTCTCTCCG	NA	870	95	20	51
piR18899	TGGGAGATGTGGAGGTCGGGGCTGTT	NA	136	17	8	63
piR18900	ACAGATCTATCTAGGTAACTCCGTGAG	NA	129	17	16	55
piR18901	CCTTGTCCTGCTGTTATCTACCCT	NA	0	88	17	54
piR18902	TGACTCAAGACCGAAATACAGCCTT	piR-gga-40433	62	6	22	49
piR18903	TCTGCTGGGATGTGACGGCGCCCAT	piR-gga-30131	61	0	15	56
piR18904	TGAGAAATACTGGAGTCCTGGCTGCC	piR-gga-511840	44	0	17	54
piR18905	TGCCCAGAGAGGTTGTAGATGCGCCG	piR-gga-24049	44	0	19	52
piR18906	TCACACTCTGCACCTGCCGCTTCCC	piR-gga-561055	39	0	8	63
piR18907	TCTGTCTCCCTTTGATCTGCCGCCAACTGG	NA	29	7	19	52
piR18908	TGAGTTCAAGTTGGGCTTTTGCCTTCTT	NA	20	14	28	43
piR18909	TGGGCAACGTATCTCTTAATAACATGGA	piR-gga-1298583	13	16	15	56
piR18910	AGGATAGTAATCAGAGGGGTGGATCAG	piR-gga-177603	21	8	15	56
piR18911	AGACTCAAGACCGAAATACAGCCTG	piR-gga-108243	27	0	15	56
piR18912	TACCGGCCTGTGGTCCTCTATGGAGGAC	NA	0	26	8	63
piR18913	TCCACCTGGACAAAGAATCATTAACCACC	NA	21	5	19	52
piR18914	TGAGGTTGGAAGGGGCCTCTTGAGA	piR-gga-1440994	12	0	24	47
piR18915	AACCCTTCCTCCAGTCGTCTGGGACCT	NA	0	0	22	49
piR18916	AAGGCCTGTGCTCCAGACTCCTCACCGG	NA	0	0	28	43
piR18917	CTGGTCAGGTAAGACTAAGGTGTTACC	NA	0	0	16	55
piR18918	TAACATCATACCATAAGCTCTCAGTACC	NA	0	0	22	49
piR18919	TAGAGATAGTTTAGGTAGAGAGTATT	NA	0	0	18	53
piR18920	TCGATGGATCGAAACCATCCTCTGCTACCG	NA	0	0	8	63
piR18921	TCTGGTCTCAGGTCTGGCATGGAGCGG	NA	0	0	28	43
piR18922	TGAGGAATGTGTCGCTCCCCCATT	NA	0	0	24	47
piR18923	TTAGAGTTAGAGTAGTTTGGTTAGGT	NA	0	0	22	49
piR18924	TTAGAGTTAGGGTACTATGGTTAGG	NA	0	0	28	43
piR18925	TTCCATCATCTATCAGTGCTCCTC	NA	0	0	22	49
piR18926	TTCTCCAGGCTGAAGAGCCCCAGCTCTC	NA	0	0	20	51
piR18927	AGCAACCTGATCAAGCTGTAGATAGC	NA	43	27	25	46
piR18928	TAAGACTTGTACTCCAGACCCTTCGCT	NA	25	30	25	46
piR18929	TTGCCCAGGAGCTGGCAGGACTTGA	piR-gga-14257	46	3	21	50
piR18930	TTGCTCGTGATCAGCCGCCAACTGC	piR-gga-1244072	34	0	12	59
piR18931	TCTGATCATCTTAGTAGCCCTCCTCTG	piR-gga-576691	27	4	12	59
piR18932	TTTTGAACAATTTCATGGGATGGTTTG	piR-gga-40601	26	0	21	50
piR18933	CTACATGTAGCGTACTCTGGGCAAG	NA	11	5	31	40
piR18934	AACAGCAGGACTAACGGGGCAGCTCCTA	NA	0	12	35	36
piR18935	TCAAGTCTGTCAAGGTACCTCTGAATGGC	NA	7	5	38	33
piR18936	TCAAGTCTGTCAAGGTTCCTCTGAATGGC	NA	3	8	31	40
piR18937	TAGGATGGTATTTCACAGAGAAAGC	NA	10	0	27	44
piR18938	ACAACCCTCGAGATCACGAACTCAACC	NA	4	5	14	57
piR18939	TTAGATCTAAGCCACACCATCTCTGACTT	NA	0	8	31	40
piR18940	TGTTCCATGATCTTCCCAGGCACAGAGGA	NA	7	0	31	40
piR18941	AAGGGAGTAAACTCTTTGAAAGGGC	NA	0	0	27	44
piR18942	ACAAACATGGTTGAAATTGGGGGTT	NA	0	0	35	36
piR18943	ACGTCACGTAGCTTCTGCAAGTTTTTGT	NA	0	0	25	46
piR18944	AGGTTTGCTTTCGGTACTGGATAGGCC	NA	0	0	35	36
piR18945	ATTCCAGTGCCTGACCACTTTCCCTGAG	NA	0	0	27	44
piR18946	ATTGGCTGCTCTGACCATCCCCCTCA	NA	0	0	21	50
piR18947	CAGGATCCCACTGTATCTTTCTATTAGGT	NA	0	0	38	33
piR18948	CCTAGTTTCAACCCCCCTGCCACAGAC	NA	0	0	35	36
piR18949	CTGGAGCACAGGCCTTATGAGGAGT	NA	0	0	38	33
piR18950	GTGTTGTGTATGCGTCGCGATGTGCA	NA	0	0	27	44
piR18951	TAGAGGAGAACTGGAATTAGTTTC	NA	0	0	38	33
piR18952	TCAAGGTCGAGCTCGTGAGATAAGAG	NA	0	0	25	46
piR18953	TCTGATCATCTTTGTGGCACTCCTCA	NA	0	0	25	46
piR18954	TGAAGAGTTTGTAACCATCCATTGCAGC	NA	0	0	35	36
piR18955	TGACCAATGAGACGCCGGGGGACGG	NA	0	0	21	50
piR18956	TGAGGTTCAATAAGGGCTGGTCTCAA	NA	0	0	35	36
piR18957	TGCGGTCTGAGTTATTGGTTCTACT	NA	0	0	21	50
piR18958	TGTTCCGATGGTCCGAGGCTGAAGGGCAGG	NA	0	0	21	50
piR18959	TTCTGTGATGTGTCTTCCTTCTCTGAC	NA	0	0	27	44
piR18960	TTGTGATCAATGGGTCTGTGTCAGGGT	NA	0	0	25	46
piR18961	GCAGAGAAAACAGGAGAAGAAGAAGG	piR-gga-37199	57	0	6	65
piR18962	TCTGGGGCAAAGATATGTGGTTAGAC	piR-gga-18943	18	25	9	62
piR18963	TCACGACCTTCTACGCACTCGCAAAAG	NA	44	0	9	62
piR18964	GCGACCTCAGGTCAGACGTGGCGACCA	piR-gga-168083	36	4	10	61
piR18965	TATAGAGGAATTGTGGCTGTTTGCAGAC	NA	0	20	0	71
piR18966	GACGTGCAAATAGGTCGTCCGACCCGG	NA	13	0	0	71
piR18967	GACGTGTAAATCGGTCGTCCGACCCG	NA	5	0	0	71
piR18968	AACTGTGAGAGACCGTGTCAAAGG	NA	0	0	9	62
piR18969	AAGCGTCTGAACACTGACACCGTGATC	NA	0	0	0	71
piR18970	AAGGAGGCAATTTATGAGGACAATTT	NA	0	0	3	68
piR18971	CACTGCGGAACATTTGGGAACTGGC	NA	0	0	7	64
piR18972	CCAACGTGGTTTGTAGTTCAGTCATCGATC	NA	0	0	9	62
piR18973	GATGAGCTGACAGGGTGACTTTTGG	NA	0	0	7	64
piR18974	GCTGCTGTCGGGGCACTCGGGCTGTGC	NA	0	0	10	61
piR18975	GTGGCAGTTAAACATCATGAATCTG	NA	0	0	0	71
piR18976	TGCTGAGAACTGGGCTGACTATTGC	NA	0	0	10	61
piR18977	TTCCTTCCTCTGTGTCAACCGCTTGCTG	NA	0	0	9	62
piR18978	TGAACCGTCACTTAGTAGGTGGAACACG	NA	0	0	66	4
piR18979	ACCCATGCTGACTGGGCCTGATCCCCT	piR-gga-31051	79	0	41	29
piR18980	CCCCTGGGAGACTCCGCTCATTATCAG	NA	15	5	48	22
piR18981	TCCCGTCAGAAAGCTGAACTGGCACG	piR-gga-16848	19	0	50	20
piR18982	CAACTCTTAGCGGTGGACCACTCGGCT	piR-gga-558889	7	10	44	26
piR18983	TACGACACGATCCATCTGTGAACAGGT	NA	10	6	60	10
piR18984	GTGATCACAGAGCCTTTATTTGAGAAAT	NA	11	4	64	6
piR18985	TTCTGCCCATTGGCTGCTCTGACCATCCCA	NA	9	6	70	0
piR18986	TCTCTCACTGTTTCCTCCTGAACTGTGGG	NA	11	0	50	20
piR18987	TCATGGACAAAAGAGAAGAACTACGTATT	NA	5	5	54	16
piR18988	TCTAGGACACAATGGTAGGTTTCTAACTCA	NA	0	8	51	19
piR18989	TGCTACATGTAGCGTGCTCTGGGCAAGT	piR-gga-228338	5	3	47	23
piR18990	GTGATGACAGAGCCTTTATTTGAGAAAA	NA	7	0	63	7
piR18991	ACTGAACAGATCTGACTTGGAGATTTC	NA	0	3	56	14
piR18992	ATGGTGTCATCTGCAACCTTACTGAGGA	NA	3	0	50	20
piR18993	TCCAGTTGGAAAGGACCTCAGAGATC	NA	0	3	47	23
piR18994	AACAGCCTTTCCTTCATCTACCAGTCTGA	NA	0	0	60	10
piR18995	AAGCACTGTATAAGGGATTAAAAGCT	NA	0	0	60	10
piR18996	ATCTTCCACAGGAGGTAGATTCTCTTT	NA	0	0	56	14
piR18997	CAAGGTTGGAAAAGACTCACAGGGTC	NA	0	0	44	26
piR18998	CACACACTAGAAACCTCTTGGACT	NA	0	0	48	22
piR18999	CCAAACTAAACAATCGCAGCTCCCTCAGT	NA	0	0	47	23
piR19000	CCAAACTGTATTGGAACAGGGCAGTGCA	NA	0	0	55	15
piR19001	CCAACAGGCAATGTTCTCAGATGGTGTC	NA	0	0	59	11
piR19002	CCAATTGCTAAGGAGTCCCAAGACCAGT	NA	0	0	57	13
piR19003	CCACCAGTGTAGTTGCTCCAGTTACC	NA	0	0	47	23
piR19004	GACTGGTCAGATTTGACTTGGAGATTTC	NA	0	0	53	17
piR19005	GGCTCTGGGATCTCAGCAGAAACTCCTT	NA	0	0	41	29
piR19006	TAAAGAACTTCACCCTAACATCCAACC	NA	0	0	48	22
piR19007	TAATGTCTAACCTAAACCTCCTCTGGTA	NA	0	0	41	29
piR19008	TACCATTTGCTTTCCGAGCTGCAAGAGA	NA	0	0	55	15
piR19009	TCAACCATGCTGTATCTCTCTTCTGCT	NA	0	0	70	0
piR19010	TCACCCCTAATCCCATTATCGCTCCCCCAG	NA	0	0	41	29
piR19011	TCCAGGGACAGAGCATCCACAGCC	NA	0	0	50	20
piR19012	TCCTCTGGTACAACTTCTGGCCACTA	NA	0	0	53	17
piR19013	TCGCGCAGCTTCCGCCAGCTGCTCATAGAAC	NA	0	0	50	20
piR19014	TCTGTCTTTCTTGTACTGGGGGCTCCATT	NA	0	0	54	16
piR19015	TGTCGTCTGCAAACGTACTGATGG	NA	0	0	44	26
piR19016	TGTCTTTCTTGTACTGGGGGCTCCATACC	NA	0	0	50	20
piR19017	TTAAACCATGCCCCTCAATACAACATT	NA	0	0	51	19
piR19018	TTCACTACAGGAGTCTAGGTAGACTAC	NA	0	0	58	12
piR19019	TTCTGAAGAGCTTGTAGCCATCTACC	NA	0	0	48	22
piR19020	TTCTTTTCTAAAGGCTGAACAGACCC	NA	0	0	57	13
piR19021	TTTGATCTATCTAAGCCGCACTGT	NA	0	0	41	29
piR19022	TTGGGAGGAATACAGGGCTGTTGTA	piR-gga-1312440	60	53	16	54
piR19023	GCAGGAAGTATTGCAGAGACAGAAG	NA	0	27	19	51
piR19024	TCCCGCGTGACTTCTTCCTCCAAGA	NA	0	24	23	47
piR19025	TGCTTCCTAGCAGCTCTGCACTGATGA	NA	13	0	19	51
piR19026	ATAGACTCATATAACATTTCCACCAGGG	NA	6	0	23	47
piR19027	TCTCAACCTGTTCCTGACTGTTTCTCAC	NA	0	4	16	54
piR19028	ACTGCCTTTCCTGCCTTGTCCATCTCTT	NA	0	0	19	51
piR19029	TAGTAGCTGGTTCCCTCCGAAGTTTC	NA	0	0	19	51
piR19030	TCCTAAACCTTTCCATATTCCTTGCC	NA	0	0	23	47
piR19031	TTGTTGCCCTTCTCTTGAACACACTCCAGG	NA	0	0	19	51
piR19032	GACAGGATGAGGGAGCTGGGCTTCTC	piR-gga-543549	42	87	26	44
piR19033	TCCCGGTCTGGAGCTGCCTGCATTTCTC	NA	54	53	33	37
piR19034	TGACCATGGAGAAGATATGAAGAAGT	piR-gga-582634	101	0	25	45
piR19035	TTCTCCAGGCTGAAGAGTGTCACCTCTC	NA	79	0	35	35
piR19036	TGCCCAGAGAGCTTGTGGACGCCACGT	piR-gga-619471	78	0	26	44
piR19037	AAGGAAGGGAAGCCATCCAGAGGGA	piR-gga-150721	70	0	34	36
piR19038	TTGTGCCCCTCCGCTGAACTCTCTC	NA	31	18	26	44
piR19039	GTGTCATCTGCAAACTTACTGAGGG	piR-gga-561166	44	0	25	45
piR19040	TTCTTCCAGAGGACATAGGCACTCTTTTGCT	NA	36	4	49	21
piR19041	TAAGACTTGTACTCCAGCCCCTTCACCAG	NA	24	14	25	45
piR19042	TTCAGCTGATGCGTGTCTCTTGTGT	NA	0	34	28	42
piR19043	TCGGAGGTTCGAAGACGATCAGATA	piR-gga-34243	35	0	29	41
piR19044	TCCATACAAACATCTACTAATCCCTCTGT	NA	18	16	33	37
piR19045	GAAAGGCTGCTCTCAGATCTCCCCGGA	NA	16	13	33	37
piR19046	CCGTAGGCAGACATCAACTTGGTGAG	NA	0	27	38	32
piR19047	TTGTGATCCGGCGTGGTTGTGGCA	NA	0	27	28	42
piR19048	TTGGTGTCATCTGTAAACTCACTGAGAGTT	NA	15	11	49	21
piR19049	TGAGTTCAAGTTGGGCTTTTGCCTTT	NA	0	25	33	37
piR19050	TCAAGTCTGTCAAGGTCCCCCTGAATGGT	NA	13	11	42	28
piR19051	TAAGGATGTGGTGGGGGACCATGA	NA	18	6	28	42
piR19052	CTCTACCATTTCATGGTCGCTCTGTCT	NA	24	0	39	31
piR19053	CCCCTGGGAGACTCTGCTCTTTATCAGC	NA	13	10	45	25
piR19054	ACTGAACACAATATTCTGGCACCCTCACA	piR-gga-9183	23	0	35	35
piR19055	GGGACATCTGTAGTTCATTTGGATTGT	NA	0	21	35	35
piR19056	TCGAGATCACGAACTCATCCAGTGCATG	piR-gga-24281	22	0	37	33
piR19057	CTACATGTAGGGTGCTCTGGGCAAGG	piR-gga-1400323	16	4	22	48
piR19058	TATGACCTAGCCCCTATTACTGAAAC	NA	0	18	34	36
piR19059	AAGGACATGTTCAATTCCTATGGCGGC	NA	18	0	29	41
piR19060	TCTGATTATCTTAGTGGCCCTCCTCTG	NA	13	4	22	48
piR19061	CAACCCTTAGCGGTGGATCACTCGGCT	piR-gga-1631833	8	6	42	28
piR19062	AGAAGCCAGAAAGGAACAGACAGA	NA	0	13	26	44
piR19063	ACTCCCCTGAGCCTCCTCTTCTCTGT	NA	5	7	33	37
piR19064	CAGGACGGTGGCCATGGAAGTCGGAACCC	NA	0	12	37	33
piR19065	CAGGATCCCGTTCTATCTATCTATTAGGC	NA	7	4	29	41
piR19066	ATGGATTGAAAAAGACCACAGTGATCACC	NA	6	5	39	31
piR19067	TACTTCGCTGCTTTTGACTACAATTCATA	NA	4	6	42	28
piR19068	TCCACCTGGACAAAGAATCATTAATCGCC	NA	6	4	31	39
piR19069	CTACATGTAGCGTGCTCTGGGAAAG	NA	10	0	33	37
piR19070	TCCACCTGGACAAAGAATCATTGATCACC	piR-gga-1447039	9	0	25	45
piR19071	TCCAGTCTATCCAGGTCCCTCTGTAGTC	NA	6	3	42	28
piR19072	TGAACACTGAGGATAAGGAAAAGGC	piR-gga-385247	6	3	34	36
piR19073	TGAGTACAAGTTGGGCTTTTGCCTTCTG	NA	8	0	26	44
piR19074	TCTTATCATTTTAGTGGTTCTCCTCTGG	piR-gga-237147	7	0	31	39
piR19075	TCTGTCTCCCTTTGATCTGCCACCT	NA	0	6	33	37
piR19076	TGTTTTGCTCTTAGTACTGGATAGGC	piR-gga-27120	5	0	46	24
piR19077	TCTCTCCCAGGATGATTTGTTCCATGAA	NA	0	4	34	36
piR19078	CCAGAACACAGTTGGCCTTCCGGGCTGG	NA	3	0	37	33
piR19079	TGAAGAGTTTGTAGCCATCCGTTGT	NA	3	0	49	21
piR19080	AAAAGAACTTCCCCCTAACATCCAAC	NA	0	0	33	37
piR19081	AAAAGAGGTTGGTTATGTCACTTTGGT	NA	0	0	38	32
piR19082	AACCCTTCCTCCAGTCGTCTGGGACCTC	NA	0	0	39	31
piR19083	ACATTCCACAGATACGAGGACCAACA	NA	0	0	37	33
piR19084	ACCCTTCCTCCAGTCGTCTGGGGCC	NA	0	0	43	27
piR19085	AGAGAGCCACTCTACCACCCCTTCTTCCC	NA	0	0	49	21
piR19086	AGCATCCTGAACAGGTCAAAGTCTGC	NA	0	0	45	25
piR19087	ATCAGCTGAAGCTCTTTTGCGCGC	NA	0	0	26	44
piR19088	ATGGAAAGCTGCTGTGTGGAGCCCC	NA	0	0	35	35
piR19089	ATGGCTGTTGGGCAAAATGCCTGTGG	NA	0	0	25	45
piR19090	CAAAGCCTTTCCCTCATCCACCAGA	NA	0	0	34	36
piR19091	CACACTGCTGAATCATGGCCTACCTGT	NA	0	0	42	28
piR19092	CACCCATTGGTTCAGGCTGTGACTCTGGAAA	NA	0	0	34	36
piR19093	CATGGTGTCATCTGCAAACTTACTGAGG	NA	0	0	33	37
piR19094	CCAAACTGTATTGGAACAGGGCAG	NA	0	0	43	27
piR19095	CCAAGAGCTCTGCATCTTTGTTGTGC	NA	0	0	34	36
piR19096	CCGTAGTGAAGGATCTGATGGCAGA	NA	0	0	43	27
piR19097	CTCAGGGCTCCTCTCAAGCCATTCTCTG	NA	0	0	34	36
piR19098	CTGAGTTCAAGTTGGGCTTTTGCCTTCTGT	NA	0	0	40	30
piR19099	CTGGATAAGTAATTGGCTGGATGGT	NA	0	0	25	45
piR19100	GAAGGTTGTAATGGGAGACTGTGTT	NA	0	0	26	44
piR19101	GAGTGGAGAAACCTGAGGATAACTGGTC	NA	0	0	32	38
piR19102	GATGAGCAAACGGGAATCAGAGCTGC	NA	0	0	29	41
piR19103	GCAAGCGAAAGTGAAGAAGACTGTGT	NA	0	0	36	34
piR19104	GCCTGAATGAAGTCACACCCCCGCT	NA	0	0	35	35
piR19105	GCCTGGCACATCAGAACCACAGAA	NA	0	0	34	36
piR19106	GTAGCCGTCAGATCTCCATCGTCTC	NA	0	0	37	33
piR19107	GTCCAGAGAAGAGCCGCGAAGAATCTG	NA	0	0	31	39
piR19108	GTCTGTCAAGGTCCCTCTGAATGGCT	NA	0	0	52	18
piR19109	TAAGACTTGTGCTGCAGACCCCTCACCAG	NA	0	0	22	48
piR19110	TAATGCGGAGTAGGCAGCCAATAAC	NA	0	0	52	18
piR19111	TAGGACTAGGCAGAATGGCTTCAAGCT	NA	0	0	30	40
piR19112	TAGTCTCACAGTCTGGCCTAATGAAATC	NA	0	0	40	30
piR19113	TAGTTCCCTGGATCCTCCTTACGTCCC	NA	0	0	40	30
piR19114	TCACAGCTATTAATATTCGGTCCC	NA	0	0	34	36
piR19115	TCACGGCCTGAGCCTCTGGTTGATC	NA	0	0	33	37
piR19116	TCCTATCACTGTTACCTGGAAGAGACT	NA	0	0	38	32
piR19117	TCGAGAACTCTACCATGTCGTGGTCACC	NA	0	0	38	32
piR19118	TCTGTCTTTCTTGTACTGGGGGCTCCAA	NA	0	0	49	21
piR19119	TCTTGAGTCAACGCCTCTGACTTGC	NA	0	0	46	24
piR19120	TCTTGTCACCTGTCACCACTGAGGAG	NA	0	0	37	33
piR19121	TGCCATGTCTCCACCCATTAATAAG	NA	0	0	40	30
piR19122	TGCCCAGAGAGCTTGTGGACGCCACGTC	NA	0	0	29	41
piR19123	TGGGACTGGAGCTCTGATTCTACGCC	NA	0	0	30	40
piR19124	TGGTGGAGCTTGCTGCAGGATGAGGTCCT	NA	0	0	31	39
piR19125	TGTACCTGTAGAATGCCTTCATATTGTTT	NA	0	0	37	33
piR19126	TGTGCTCCAGACCCCTCCCCCAGGCTC	NA	0	0	31	39
piR19127	TTCCCTAGTCCTGCTCACCACACCATTCT	NA	0	0	38	32
piR19128	TTCTGGTCTGACAGGTGAACTGCCTTCA	NA	0	0	28	42
piR19129	TTGGGGGTAGATGTTGTTCATAGTTT	NA	0	0	30	40
piR19130	CACTCTTTGTCTGCAGCCTTTCAACA	NA	77	46	14	56
piR19131	ACGGCGACTCCAGCACCTCCCTGGGCAGG	piR-gga-163916	56	34	14	56
piR19132	CTGGACAGGCTTGAGAAGTGGACT	NA	86	0	14	56
piR19133	TTATTGGCTACCTATCCTGCATTGC	NA	23	6	14	56
piR19134	TCTGATCATCTTCACGGCGCTCCTCTGG	NA	147	31	10	60
piR19135	TTTCCTGATCCTACGTCTGCAAGTCTG	NA	120	27	20	50
piR19136	AAGAAAGACACCGAGGCCCTGGAGCGTG	NA	44	80	15	55
piR19137	CATACAGCCGGTCGGACAGCAGAGGGT	NA	85	24	20	50
piR19138	TCTGATCATCTTTGTGGCCTCCTCTGG	piR-gga-857115	75	0	20	50
piR19139	TCGGACATACAGCAAATTATTAGGGC	piR-gga-15500	54	0	3	67
piR19140	GGTGATCTGAGACAGCCAGCTTGGCTTT	NA	0	44	21	49
piR19141	TCGCCTGGATCTTCCTCTACCTCCC	NA	26	17	24	46
piR19142	TGTCTCGAATCACATGCTCATTCCTCATG	NA	40	0	27	43
piR19143	TGCTGACGGACTTCCCTGGGCCTGCG	piR-gga-530249	24	15	7	63
piR19144	GACGCGGAGAAGAGCCTGTGAGGTGGC	NA	0	33	7	63
piR19145	TCCAGCCAGACCTTGAGAATGCCCCA	NA	0	31	15	55
piR19146	TACCCTAGTCCTGCTCACCACACCATT	NA	18	11	21	49
piR19147	TTGTTGCCCTTCTCTTGAACACACTCC	NA	0	27	20	50
piR19148	TCTGCTGCTTTTCGTTTGCGTCTCTGC	piR-gga-1144151	26	0	13	57
piR19149	TCAGCGGCTGCTTTTGGTCTTCAGGA	NA	10	12	13	57
piR19150	AGAGTTCAAGTTGGGCTTTTGCCTTCTG	NA	12	6	21	49
piR19151	AACGTGCAAATCGGTCGTCCGACCCGG	NA	14	3	0	70
piR19152	GAGAAGCCGGCGGGAGCCCCGGGG	NA	0	16	0	70
piR19153	CTACAAGTAACAGCTCGCCCATACACG	NA	16	0	27	43
piR19154	TTGGGTTGGAAGGGACCTCAAGGAT	NA	0	14	24	46
piR19155	TCTGTATCCCTTTGATCTGCCACCAACTGG	NA	13	0	24	46
piR19156	TGTAGTGGAATTCCAGGGTCACAGCCTA	piR-gga-164163	5	5	18	52
piR19157	CAGGCCGTGACTCAACAGTTCTCATAAAG	NA	10	0	15	55
piR19158	AAAAGACCTCTCTACTAGTCCTGCCAGC	NA	5	3	18	52
piR19159	TAGTGATCCGGCGTGGTCTTGGCAGG	NA	7	0	21	49
piR19160	TGAGCGTGTCGGACCGGGACTCGGG	NA	5	0	21	49
piR19161	GACGATCAGAGGACTAGAGAATGGC	NA	4	0	21	49
piR19162	AACGTGACTTAGCGGGCACGAGACGGG	NA	0	0	11	59
piR19163	AAGAGAGGGACCCGCGCAGACTCAGAC	NA	0	0	15	55
piR19164	AAGAGGGCGTGAAACCGTTAAGAG	NA	0	0	0	70
piR19165	AAGCACTGGGAGAAGCATCTGGCAG	NA	0	0	3	67
piR19166	AATTGAACTCCTGCCCTAATTAGGTC	NA	0	0	27	43
piR19167	ACAAGTCTTATGAAGAGCAACCGAGAG	NA	0	0	24	46
piR19168	AGAGAAACCTGAAAGCTTACTGACTAATGT	NA	0	0	5	65
piR19169	AGGGTCTGTCAGTAGGAGAGCTGGT	NA	0	0	0	70
piR19170	GATGATCAGAGGACTGGAGCACCTC	NA	0	0	27	43
piR19171	TAACATCATACCATAAGCTCTCAGT	NA	0	0	17	53
piR19172	TATGACTGTTTCCTCCTGAATTGTTGGGG	NA	0	0	27	43
piR19173	TCAAGTCCAACCGCAGCCTAACCAT	NA	0	0	24	46
piR19174	TCACGTTGCATGAGAACCCCTCCTTC	NA	0	0	0	70
piR19175	TCCGATGGTCCGAGGCTGAAGGGCAA	NA	0	0	11	59
piR19176	TCGTGGTCGGGACCGGAGCGCGGA	NA	0	0	13	57
piR19177	TCTACCAGGACCCCCAAGTCCTTCTCTGT	NA	0	0	27	43
piR19178	TGTTTAATGATCTTATCCAGGCTGGAGT	NA	0	0	8	62
piR19179	TTAGAGTTAGGGTACTATGGTTAGGC	NA	0	0	17	53
piR19180	TTCTGGTCTGACAGGTGAACTGCCTTCACC	NA	0	0	18	52
piR19181	TTGTAAGGTAAATTGGTATACAGGTGTA	NA	0	0	27	43
piR19182	GTCTGGGCTCTCAAAATCCTCCTCATAAAT	NA	0	0	4	66
piR19183	TTGTTCAGCATGCCGCAGCTTCCGATGTAAC	NA	0	0	4	66
piR19184	CATGCCTGCTCTATATCCTTACCGGAT	NA	0	0	9	61
piR19185	TTGCCTCCTTCATGCCTAATTCTCGAATG	NA	0	0	6	64
piR19186	TTCTTCTGCTTCCCGAGCTTTGTCC	piR-gga-575383	54	0	69	0
piR19187	CTCTACACAGGCTTTTGTTATACCTCATC	NA	50	0	55	14
piR19188	CCATGCTTTAGCAGCTGCCCACATC	NA	0	0	55	14
piR19189	TCACCTTTGGTTGGTCTGTCTAATACGTG	NA	0	0	55	14
piR19190	TCGAGCTGGGACCTGCTGCCATCCCTC	NA	0	0	65	4
piR19191	TCTGGAGGTACGCAAGCCCACTCTTTC	NA	0	0	69	0
piR19192	TCTTCTCCATGGTCACAGAGGTAACA	NA	0	0	62	7
piR19193	TGTCAAACGGACTCTGCAGGCCTGCG	NA	0	0	69	0
piR19194	TTACAGGCCTTCCCCCTGATCCTCACC	NA	0	0	55	14
piR19195	TTCGGCTTGCACCTCCGCTCGGAAACTT	NA	0	0	59	10
piR19196	TTCTGCCCATTGGCTGCTCTGACCAA	NA	0	0	69	0
piR19197	TTTTTCCACAGGAGGTAGATTCTCTTTTTC	NA	0	0	69	0
piR19198	CCCATGCTGACTGGGCCTGATCCCCT	piR-gga-141901	26	0	56	13
piR19199	AGTGACATGGACATCCAATTCAGCCAGA	NA	0	0	56	13
piR19200	CGTTCCGAAGGGACGGGCGATGGC	NA	0	0	56	13
piR19201	CAGACTGTCTTTGAAGGGATGCCTTTT	NA	0	93	40	29
piR19202	TGTACCTGTAGAATGCCTTCATATT	NA	0	74	43	26
piR19203	TAACGTGTCAGGCTCCTCCCTATG	NA	68	0	43	26
piR19204	AACAGCAGGACTAACGGGGCAGCTCCTT	NA	0	58	34	35
piR19205	AACAGTCAGAGACCTGCTACTCCAGT	NA	9	33	47	22
piR19206	GAAAGGCTGAAGTGAGGTTTCCCTGGAAC	NA	39	0	30	39
piR19207	TGGATGTCTCGGATCACATGCTCATTC	NA	27	0	37	32
piR19208	CCCCTGGTAGACTCTGCTCATTATCAGC	NA	12	9	47	22
piR19209	ACCAGTAAACACTCCTGAGCACTCTAC	NA	0	18	51	18
piR19210	TTATTCCACACTGCATAAAAGTACC	NA	19	0	37	32
piR19211	TTGTGGAACAATGGGACTGCTAAGA	piR-gga-83037	9	8	37	32
piR19212	CCCCTTGGAGACTCTGCTCATTATCAGC	NA	10	7	44	25
piR19213	CCTCCACGGACAGAGCATCCACAG	NA	0	15	47	22
piR19214	TTAAACATCTGTTTTACTCCCCTTGAGA	piR-gga-623500	6	7	34	35
piR19215	ACTGGTATAGACACACTTTAGCTGGGCCA	piR-gga-62364	12	0	54	15
piR19216	TCAAGAACTCTACCTGTGGATGGACGGT	piR-gga-39432	12	0	52	17
piR19217	TGTGACTGATCAGGTCTGACTTGGAGAT	NA	0	9	53	16
piR19218	CTGTCAACTTATAACCTCAAGGGGAGTA	NA	6	0	40	29
piR19219	CTGGGTTGAAAAAGACCACAGTGATCACC	NA	5	0	37	32
piR19220	TCGAGAACTCTACCACTTCATGGTCGCT	piR-gga-630744	5	0	52	17
piR19221	TGGCAGACTGCTCAGACTATAATCA	NA	0	4	57	12
piR19222	GGGAACAAGAAACTCTTTTACAAGA	NA	4	0	54	15
piR19223	TCTATAACAGCTGCCCACCGGGATGTCT	piR-gga-24584	4	0	60	9
piR19224	AACTGCTCAGATCTCTAAGGGATC	NA	3	0	40	29
piR19225	CTGTTCCAGCACCTCACCACTCTCTT	NA	0	3	44	25
piR19226	GCACTGCTGGCTCATGTTAAGTTTGTC	NA	3	0	54	15
piR19227	GCCAGTTGGAAAGGACCTCAAAGATC	NA	0	3	61	8
piR19228	TCCTTCCTGAAGAGTTTGTAGCCATA	piR-gga-12971	3	0	53	16
piR19229	AAGACTTGTGCTCCAGACCTTCATCAGT	NA	0	0	40	29
piR19230	AAGGCCTGTGCTCCAGACCCCTCCCCCAA	NA	0	0	49	20
piR19231	ACCATCCTGAGTGACATGGACATCCAATTC	NA	0	0	63	6
piR19232	ATTGGTGTAGACGCACTTCAGCTGAACC	NA	0	0	53	16
piR19233	CACACCTGTAAGTTCCCTGGATCCTC	NA	0	0	49	20
piR19234	CACACTGCTGGCTCATGTTAAGCT	NA	0	0	53	16
piR19235	CACAGTCAGAGACCTGCTACTCCAGC	NA	0	0	49	20
piR19236	CAGTAGTGGTGGGTTGTCAGGCATTGTT	NA	0	0	37	32
piR19237	CCATGCTTTAGCAGCTGCCCACATCGTCA	NA	0	0	51	18
piR19238	CCATTCCAGTGCCTGACCACTCTTTCA	NA	0	0	41	28
piR19239	CCCACCCATTGGTTCAGGCTGTGACT	NA	0	0	41	28
piR19240	CCGTAGGCAGACATCAACTTGGTGAGTA	NA	0	0	44	25
piR19241	CCTCCACGGACAGAGCATCCACAGCCA	NA	0	0	58	11
piR19242	CGCGATGTGACGGGAGCTATCGGT	NA	0	0	37	32
piR19243	CTGGCCTGTAGTTCCCTGGGTCCTCCTTT	NA	0	0	57	12
piR19244	GCCTGTTCCAGTGCTCCATCACCCTTA	NA	0	0	49	20
piR19245	GCTAAATCAATCGTAGACGACCTGATTC	NA	0	0	54	15
piR19246	TACAGTTGGTTTTCTGTGCCGCAAGTG	NA	0	0	34	35
piR19247	TACTTCTCTGAAAGGGTGGTCAGG	NA	0	0	40	29
piR19248	TATGTAGAGACACCTGGGGAACCGAG	NA	0	0	52	17
piR19249	TCATAGTTGATAACTGCTAACGTAAGGG	NA	0	0	44	25
piR19250	TCCAGGGTCGGCGACTCCACCACCT	NA	0	0	60	9
piR19251	TCCATGGTCACGGAGGTAACGCCACAAGGC	NA	0	0	41	28
piR19252	TCGTAGGTTTAGCAATATTCTTGGC	NA	0	0	60	9
piR19253	TCGTTCCATAACATTCCCAGACACC	NA	0	0	41	28
piR19254	TCTACCCCCAACCCACGTTTCCATTTC	NA	0	0	44	25
piR19255	TCTCTCACTGTTTCCTCCTGAACTGTA	NA	0	0	53	16
piR19256	TCTTGTAGATGGGAGTCACACTGGCAAGCT	NA	0	0	53	16
piR19257	TGAAAGGCTGCTCTCAGATCTCCT	NA	0	0	52	17
piR19258	TGGAAAGCGTCGCGGTTCCGGCGG	NA	0	0	51	18
piR19259	TGGGCTGGCAATCAATTTTTGCGA	NA	0	0	30	39
piR19260	TGGTATCGAAGACCTGGATGTGCAA	NA	0	0	40	29
piR19261	TGGTTCGATACTGTCGTCTATGCACT	NA	0	0	52	17
piR19262	TGTAGGTTCGACTCCTGCCTGGCTCGCC	NA	0	0	30	39
piR19263	TGTCATCTGCAAACTTACTCAGGGTATGT	NA	0	0	43	26
piR19264	TGTCGTCCAGGAGGATCTGTTCCATGATC	NA	0	0	34	35
piR19265	TTATTGGCAGTCTTTTCTGTGGTTCT	NA	0	0	52	17
piR19266	TTCAGAACAATTCAAAGTCTGCCCTC	NA	0	0	40	29
piR19267	TTCGATACCACACCCTTTGGCCTGATAC	NA	0	0	43	26
piR19268	TTCGGCTTGCACCTCCGCTCGGAAACTGTT	NA	0	0	44	25
piR19269	TTGGTCAAGCAGGACCTGCCCTTCGTGT	NA	0	0	53	16
piR19270	TTGGTCTCATCTGCAAACTTACTCAGGGT	NA	0	0	47	22
piR19271	TTTCCATTCTAGACGTGAGAATACCTGC	NA	0	0	52	17
piR19272	TGAATCACTATGTCGGGTATCAAAAGGG	piR-gga-60341	98	0	24	45
piR19273	CCTCGCCCATCTCCTCATCCTGATTT	NA	41	44	15	54
piR19274	AGCACTGGGAGAAGCATCTGGCAGAAGCA	piR-gga-349090	40	34	15	54
piR19275	TCTGGTCTTGGCGGAGGCTCCTTCCA	NA	32	29	16	53
piR19276	GGCGAACGGAGACTACATGCAACAAGT	NA	24	29	26	43
piR19277	TGGGTCAGGACTCTGCTCGGAGTCAT	NA	0	42	36	33
piR19278	GAGTGGCTGGACAACTGTGAGGATG	NA	0	41	23	46
piR19279	CACACTGTTGGCTCACATTTAGTTTTTCATC	NA	42	0	36	33
piR19280	CCCAGCAAGATGAAGGAACCAGCAGA	piR-gga-221084	13	26	23	46
piR19281	TCACGTGTTTGGTTCCTGGGGCTCGGC	NA	0	36	15	54
piR19282	ACTTGTGGCAGTTCAGTTGGAGTAGC	piR-gga-1244280	35	0	23	46
piR19283	TTTGATCTATCTAAGCCGCACTGCCT	NA	0	31	28	41
piR19284	AAGACTCGTACTCCAGACCCTTCACCAGT	NA	23	8	32	37
piR19285	TCCTATCACCGTCTAACCTTGTGGAAAGT	NA	18	11	36	33
piR19286	TCACACTCTGCATCTGCCGCTTCCCGGCACT	NA	21	0	22	47
piR19287	GCCAACTGTATCCTGGGCTCTATC	NA	0	19	32	37
piR19288	TGTTCCAGTGCTTGATTACTCTCCCAG	NA	0	17	19	50
piR19289	CTGCTCGTGATCAGCCGCCAACTGA	piR-gga-1248766	10	6	22	47
piR19290	TTATTGGCTGCCTATTCTGCATTGC	NA	11	4	16	53
piR19291	GTAGATCTGTGCCTGTGACAGGGGGA	NA	0	14	19	50
piR19292	TGGTGTCATCTGTAAACTTACTGAG	NA	0	12	23	46
piR19293	TTATTGGCTACCTATTCTGCATCGC	NA	8	0	22	47
piR19294	CACTATTACTGTTCGTCGACCTCTC	NA	3	3	26	43
piR19295	TTGGACTGGGTGATCCTGTGGGTCT	NA	0	4	28	41
piR19296	AAAAGCAAAAGCAAAAACTAAGAGGT	NA	0	0	45	24
piR19297	AAAGAAGGCATTCAGAATCTCTGCCTTTT	NA	0	0	32	37
piR19298	AACACCTCCAGGGTCGGCGACTCCACCAC	NA	0	0	19	50
piR19299	AACTGGTGCGGACCAGGGGAATCCGACTG	NA	0	0	16	53
piR19300	AAGACAGGGATCTGCTGGAAAAGAGT	NA	0	0	15	54
piR19301	AAGATCTTAACTGTGTCCTGGGCTCGT	NA	0	0	28	41
piR19302	ACAATTGCGTGTGCAGCCCTGAGCTCC	NA	0	0	15	54
piR19303	ACCCTTCCTCCAGTCGTCTGGGGCCTCACC	NA	0	0	15	54
piR19304	AGAGAGTGGAGTACCCTGAGGATAACT	NA	0	0	45	24
piR19305	AGCAGTGGGAGCAAAATAACTGGC	NA	0	0	32	37
piR19306	ATCTTGGTGGTAGTAGCAACTATT	NA	0	0	28	41
piR19307	CAGATCTCTCTGTAGGGCCTCGCTACCCAG	NA	0	0	16	53
piR19308	CCCATCTACAAGAAGGGCTGCAGGG	NA	0	0	23	46
piR19309	CCTGGGATCAAGGTGCCACGGACTGG	NA	0	0	16	53
piR19310	CGAGACTTGAATGAGAGACCAAGAA	NA	0	0	36	33
piR19311	CGTAGGCAGACATCAACTTGGTGAGTG	NA	0	0	24	45
piR19312	CGTGGACAGAGGACGAACACCGGACG	NA	0	0	15	54
piR19313	CTGTGAACTTATAACCTCAAGGGGAGTAAA	NA	0	0	32	37
piR19314	GAAGATGATCGGGGGCTGGAGCACC	NA	0	0	19	50
piR19315	GCACGGGTGAGAGAATTACAGAACA	NA	0	0	23	46
piR19316	GTCTGTCAAAGTCCCTCTGAATGGC	NA	0	0	19	50
piR19317	TACCAAGGATAGTCTACTGTGCTGT	NA	0	0	26	43
piR19318	TAGAGGAGAACCAGAATGTGTTTCAGA	NA	0	0	22	47
piR19319	TAGGCTCTCGTACCAGCTGCGTAAG	NA	0	0	26	43
piR19320	TCACCTCTAAGATTCCTGGACGACTGA	NA	0	0	45	24
piR19321	TCGAGTCCAACCCCCCTGGAAAGCAGGCT	NA	0	0	45	24
piR19322	TCTTGTTTGCTCTCCATTCTGTCT	NA	0	0	22	47
piR19323	TGATGGTTATTCTGTTGTTCTTCGGTAGT	NA	0	0	36	33
piR19324	TGCCTATGTACCTGTAGAACCCCTTCTT	NA	0	0	36	33
piR19325	TTCCCTCCTGAATGGGACTCTTCTCCGG	NA	0	0	19	50
piR19326	TTGGACTAGATGGCTTTTAAGAGTC	NA	0	0	28	41
piR19327	GATCTGGATAGGCTGGATAGCTGGGCT	piR-gga-515649	377	37	38	31
piR19328	TGGGCTGGGCTGCACTGCAATGGTGCCT	NA	39	67	21	48
piR19329	TGGTCAATGGCTCCATGTCTGAATGG	NA	100	0	35	34
piR19330	TGGGAATACCGAGTGTCGTAGGCGTC	piR-gga-695	28	43	12	57
piR19331	TCCTGCTGTTATCTACCCTTTCGAAGAGT	NA	43	7	25	44
piR19332	TACAGGCTTGGGGCAGAGTGGCTGA	piR-gga-879080	6	37	29	40
piR19333	CCTAGCTCCATCCCTTCTGGTCACTC	NA	42	0	29	40
piR19334	TGTAGATGGGAGTCACACTGGCAAGCT	NA	0	35	31	38
piR19335	AAAGACTGTGAATCTGCCTTCAGAGCAGCC	NA	36	0	33	36
piR19336	TCCACACTCTGACCTGGCAGCCTTG	NA	26	4	31	38
piR19337	TCTCTCTGCACATCTTAACGACTTCTTT	NA	18	5	33	36
piR19338	TAAAGAACTTCCCACTGACATCCG	NA	23	0	12	57
piR19339	TCTGACTGTTTCCTCATGAACTGTGGG	NA	14	3	38	31
piR19340	ATAGGAAATAGAAGCAAGGAGTCTTTGTAGA	NA	0	16	31	38
piR19341	GAGTAGACCGCCCCATGATCAAAGAACC	NA	0	15	33	36
piR19342	ATATAGGCTCCCTTCAGGTACTGAAAGG	NA	12	0	39	30
piR19343	CAGGATACCGTTCTATCTTTCTATTAGGC	NA	7	4	29	40
piR19344	CCCTGCGAGACTCTGCTCATTATCAGC	NA	3	6	42	27
piR19345	TCATTCAGTACCTCAGCTTTCTCTTCATCCG	NA	0	9	31	38
piR19346	TGTCATCTGTAAACCCACTGAGAGTGC	NA	5	3	31	38
piR19347	GCAGTCAGTAGTTCTATGTATATGA	NA	6	0	42	27
piR19348	AGGTATACAGGTATTGGACCAGAATT	piR-gga-252483	5	0	27	42
piR19349	GTCTGTCAAGGTTCCTCTGAATGGC	NA	4	0	39	30
piR19350	AAGGATCCCATGGTGCTGCCCTACTGC	NA	0	0	25	44
piR19351	ACCTGTTCCAGTGCTTCACCATCCTC	NA	0	0	25	44
piR19352	AGAGGACGGATGCTATTACAAGTT	NA	0	0	12	57
piR19353	AGCACTCGGTCGCCAACAACACATAAGC	NA	0	0	25	44
piR19354	CACAGTTGGCCTTCTGGGCTGCAAGC	NA	0	0	35	34
piR19355	CCAAGGTCGGCCGGCGCGGGCGCC	NA	0	0	29	40
piR19356	CCAGGATATTGCCTCCCCTTGTCGGCC	NA	0	0	35	34
piR19357	CGCGAGTTCGATCCTCGCTGGGGCCTCT	NA	0	0	27	42
piR19358	CTGGAGTGCTGCAATGGATGGCTATA	NA	0	0	38	31
piR19359	CTTGTCAGACAGGATCTACCGTTCGT	NA	0	0	27	42
piR19360	GAAGATCATAGAGCAGATACTCCTGG	NA	0	0	35	34
piR19361	GCCAACTGTGTTCTGGGCTGCATT	NA	0	0	25	44
piR19362	GCTGAACTGATATTTGGAAAAATG	NA	0	0	39	30
piR19363	GGAAGACCAAGGTGGCAGTTCTGCTG	NA	0	0	27	42
piR19364	GGAAGACCAAGGTGGCAGTTCTGCTGA	NA	0	0	35	34
piR19365	GGAGAATCAAGTCAGTTTGCAGAGG	NA	0	0	21	48
piR19366	TAAACCATGCCCCTCAATACAACA	NA	0	0	39	30
piR19367	TACATAGGCAGGAAGAGGCAGGCT	NA	0	0	42	27
piR19368	TAGGATGGTATTTCACAGAGAAAG	NA	0	0	35	34
piR19369	TCACCTACAACTATCACCCTCCTTTCTTTC	NA	0	0	33	36
piR19370	TCCTTCCCAGGTGCAAGACTCTACACAC	NA	0	0	25	44
piR19371	TCGGAGGTTCGAAGACGATCAGAT	NA	0	0	35	34
piR19372	TCTAGGAGATGTGAAACCAGGGTCCACC	NA	0	0	35	34
piR19373	TCTGATAGGAAGGTGCTGGGAAAGA	NA	0	0	12	57
piR19374	TCTGATCCATATGCACTCAACTCTA	NA	0	0	35	34
piR19375	TCTGGACGTAAACAGTTTCCCTGTG	NA	0	0	29	40
piR19376	TCTGTCTTGTAATTCTTTTATCTGTGC	NA	0	0	12	57
piR19377	TGGGACTGGAGCTCTGATTCTACGT	NA	0	0	35	34
piR19378	TGTCCAGGTCTTGCTGAATGGCAGCACAGC	NA	0	0	38	31
piR19379	TGTTTCTGAGGGCTCCCTGGCATC	NA	0	0	25	44
piR19380	TTAGAGGTTGGGGGATCAGTAAACCA	NA	0	0	39	30
piR19381	TTCAGCAGGAATGAGGGACCTCATC	NA	0	0	38	31
piR19382	TTCCTTCCTCTGTGTCAACCGCTTGCTGTT	NA	0	0	35	34
piR19383	TTCTTCCAGAGGACGTAGACACTCTTTT	NA	0	0	27	42
piR19384	TTGCGTTCACCTGTGCCCCTGCAG	NA	0	0	29	40
piR19385	TTGTTCTGTTCTACCCCAATCCCAT	NA	0	0	38	31
piR19386	TTTCCTGATCCTACGTCTGTAAGT	NA	0	0	29	40
piR19387	TCAGAGGGATGGATCAGGCTGGGAAGTT	NA	191	0	13	56
piR19388	TATGGTTGGCTTTCTGGTCTGTGAAGGT	NA	54	0	13	56
piR19389	TCTGGTCTGACAGGTGGACTGCCTTC	NA	19	0	13	56
piR19390	TGAAACCATCTCTGGCCCCACTCCTC	NA	0	11	13	56
piR19391	ACCCTTCCTCCAGTCGTCTGGGACCTCACA	NA	0	7	14	55
piR19392	ATGGGTCCAACGTGGTTTGTAGTTCA	NA	0	0	4	65
piR19393	GACACAGCAACGGGCAGGGGAGGCT	NA	0	0	14	55
piR19394	TAGCGGAGGACAATGAGCAGTGGCC	NA	0	0	14	55
piR19395	TATAGCCCATCCTCTTTCTTGTAGAT	NA	0	0	13	56
piR19396	TCCCTCTGTAGTGCCCTTCACCCCTCTA	piR-gga-227759	85	53	17	52
piR19397	TGCTGCTTTACCTTTCTTGCCCTGGGCG	NA	82	52	11	58
piR19398	CTCTGATCATCTTAGTGGCCCTCCTCC	NA	67	53	20	49
piR19399	GTAGAAGGAAATGTGCTCTGAAGGG	piR-gga-547446	57	0	0	69
piR19400	AGAAGTCCAAGGCTGCAGTTTTGCTGTT	NA	17	9	5	64
piR19401	AAGGAGCACAGATGGACAAGGCCAGGG	NA	0	25	6	63
piR19402	CAGGACAAGAAAAATACCACTGCTGCT	NA	0	25	0	69
piR19403	ATTTGCCACGTGGACATGATTAATGG	NA	25	0	11	58
piR19404	TGGGCAACGTATCTCTTAATAACATGC	NA	13	6	20	49
piR19405	TGGTGAGAGATCAGATGGCAGAAA	NA	0	12	8	61
piR19406	ACTTGCTCACCTGGGAGTCTATACTGTC	NA	8	3	11	58
piR19407	GGACGGTGGCCATGGAAGTCGGAACT	NA	7	0	9	60
piR19408	AAAAGAGGTTGGTTATGTCACTTTGGCG	NA	0	0	10	59
piR19409	AGAATTGCGTGACTTCATAGAAAAATGG	NA	0	0	3	66
piR19410	AGAGCTTGTACGCACCTTTCTTCGCCC	NA	0	0	0	69
piR19411	CACTGCTGAACTTTTAGGGACTGG	NA	0	0	5	64
piR19412	CATCGCTATACGCTCTGGCTCTTCT	NA	0	0	7	62
piR19413	CTGGGATTGCTTTGTTGTACTTTA	NA	0	0	20	49
piR19414	GCAAACGGGAAGGAGAGCTGACAGC	NA	0	0	9	60
piR19415	GCATCTCTGACTCTGACATAAACAACT	NA	0	0	17	52
piR19416	TAGGATCCTTGAAATGTCCCCTTCTGAG	NA	0	0	0	69
piR19417	TCAGAGGAAAAAGACTTAGGGATT	NA	0	0	6	63
piR19418	TCTTGAGGTGCACTATGGATAACAG	NA	0	0	3	66
piR19419	TGATACCAAAGACATGCTACCTGTGAA	NA	0	0	0	69
piR19420	TGGGGCAAGTCCGCTGTCTGGTAGAG	NA	0	0	11	58
piR19421	TGGGTCCAACGTGGTTTGTAGTTC	NA	0	0	0	69
piR19422	TGTGCTCCAGACCTCTCATCAGTTTC	NA	0	0	20	49
piR19423	TTCCTGACTTGACTGCCGTTGCGCCCGCA	NA	0	0	20	49
piR19424	TTCCTTGATTCTTTGTTGGAACGCTCACT	NA	0	0	0	69
piR19425	TTGGAGGCTGTGGCAGACCTGAGG	NA	0	0	0	69
piR19426	TGGTTCAGGCCATGACTCAACAGTTCT	piR-gga-1255044	25	27	54	14
piR19427	TCAGGCAGATTGACACTACTTCCT	NA	0	23	55	13
piR19428	GCATGCTGCTCGGCCTTCTGTATCAGG	NA	8	10	68	0
piR19429	GCTGACTGTTTCCTCCTGAACTGTGG	NA	9	5	51	17
piR19430	TCAAGTCTGTCAAGGTCCCTCTGAATGCC	NA	6	8	54	14
piR19431	TTATTCCAGAGGACATAGACACTCTTTTGCT	NA	9	4	51	17
piR19432	TTTCATGGTCGCTCTACCCTAGACAGC	NA	11	0	59	9
piR19433	AAATGCAGGACCTGACACTTAGCA	NA	0	9	48	20
piR19434	TCTAGTTTAAAGACCCCTCTACAAGTCCT	NA	5	0	51	17
piR19435	GCAGATCTTATACCCACCTCTGAATCAG	NA	0	3	55	13
piR19436	CCACTCGTGACCGGTCGCCAGCTGGATC	NA	0	0	51	17
piR19437	GGTTGATCTAGACAGCAGGACGGTGGCT	NA	0	0	64	4
piR19438	TAAGGGAAGTCGGCAAGCCGGATC	NA	0	0	54	14
piR19439	TAATGCCGTAACCCGCTGTACATTCTTT	NA	0	0	62	6
piR19440	TCCAGTTCAAGTGGATTCTCTTGCACAGG	NA	0	0	55	13
piR19441	TCCTTGGGCAAAGGATGCTTTGGCAGT	NA	0	0	51	17
piR19442	TCTGATCGAGGCCCAGCCCGCGGACGGT	NA	0	0	54	14
piR19443	TCTTGTTCCTTTTTACCCCAATGGCC	NA	0	0	48	20
piR19444	TGTGGAAGGAGAAGACACCCACAGGGACT	NA	0	0	51	17
piR19445	TTCTTCCACAGGAGGTAGATTCTCGT	NA	0	0	64	4
piR19446	TCGGAAACTCTCTCTCTCTATTGCTTT	NA	53	65	23	45
piR19447	CCCATCTACAAGAAGGGCTGCAGGGAG	piR-gga-166530	58	0	23	45
piR19448	TTGGACTTCTGGAGGGCAGACTTTG	NA	4	24	23	45
piR19449	GGCCGCGACTCAACAGTTCTCATACAG	NA	12	13	56	12
piR19450	CAGGCAGTGACTCAACAGTTCTCATACAA	NA	15	7	23	45
piR19451	GAGTGATCCGGCGTGGTTTTGGCA	NA	10	10	23	45
piR19452	TTGTTCAGTCTGGAGAAGAGGAGGA	piR-gga-352949	3	12	40	28
piR19453	TTGTCTTCATCTGTGCTACCGCAGC	NA	5	0	40	28
piR19454	TAGAGGAGAACTGGAATTAGTTTCAGGT	NA	0	0	40	28
piR19455	TCATGGTAAGATACAGGCTGTATTTTG	NA	0	0	56	12
piR19456	TCTCTCGCTGTCATGGAGTTATCTGG	NA	0	0	23	45
piR19457	TGTTGAACGTTTTTCGAACACCGAGT	NA	0	0	56	12
piR19458	TTACATGTAGTGTGCTCTGAGCAG	NA	0	0	23	45
piR19459	TTAGCAAACAGACTGGGTGAAGTAC	NA	0	0	40	28
piR19460	TTGTTCAGCATGCCGCAGCTTCCGATGTA	NA	0	0	23	45
piR19461	TCTATCGCTCTTTCGCTCTCTCTCCCTC	piR-gga-1445580	261	257	26	42
piR19462	ACCGGCCTGTGGTCCTCTATGGAGGACTTT	piR-gga-586619	81	77	33	35
piR19463	CACGGCGTGAGCTCCCTCTGCAAAAG	NA	94	13	34	34
piR19464	CCCGATCTGGAGCTGCCTGCATTTC	NA	0	70	33	35
piR19465	TCTGAACATCTTAGTGGCCCTCCTCTA	NA	35	24	26	42
piR19466	TGGTTTGCTCTTAGTATTGGATAGGC	piR-gga-183955	42	6	33	35
piR19467	GGCAGTCCGGATGGAGGAGGAGCTCC	NA	29	4	33	35
piR19468	GCTGAGAACTGGGCTGACTATTGC	NA	0	28	29	39
piR19469	TCTTATCGTTTTAGTGGCTCTCCTCTGG	NA	20	3	41	27
piR19470	TTGTCTTCACCTGTGCTCCCGCAGT	NA	15	6	39	29
piR19471	CCCCTGGGAGACCCTGCTCATTATCAG	NA	16	4	39	29
piR19472	TCTTATCATTTTGGTGGCTCTCCTCTGG	NA	15	0	34	34
piR19473	TTCAGGATCCAGCAGACAAGACCAAAAGG	NA	0	11	44	24
piR19474	TCCTATGCTCCAGTCTCTGTCCATA	NA	4	7	42	26
piR19475	TGCCGCTAGACTGGACGTGAGCCAGC	NA	0	10	42	26
piR19476	GTCTGTCAAGGTCCCTCCGAATGGT	NA	7	3	39	29
piR19477	TTCAGTCTGGTTCAGAGCATTCAGC	NA	0	9	29	39
piR19478	TGCACACAATCCCCTCATCAAGATCATC	NA	6	3	45	23
piR19479	TTACCACTGAGGATAAGGAAAAGGC	NA	8	0	33	35
piR19480	TCAAGTCTGTCGAGGTCCCTCTGAATGG	NA	3	4	34	34
piR19481	CTCTATTACTGTTCGTCGACCTCA	NA	7	0	33	35
piR19482	TTCCCCAGACTAAACAGCCCCAGCTCT	piR-gga-1029484	7	0	26	42
piR19483	CCCGTGAGCACGATGCCTCCCGCATC	NA	0	5	39	29
piR19484	ATTGGCTTGCACCTCAGCTCGGAAACT	NA	0	3	42	26
piR19485	CATGGTAAGGTACAGGCTGTATTTTGG	NA	0	3	44	24
piR19486	TACAGTTGGTTTTCTGTGCTGCGAGTG	NA	3	0	46	22
piR19487	TCTTATCATATTAGTGGCTCTCCTCT	NA	0	3	44	24
piR19488	AACAACATGAGTTGTTGGGCATGAGACGG	NA	0	0	26	42
piR19489	AAGGCTGCTCTCAGATCTCCCCAGA	NA	0	0	37	31
piR19490	AATATCTGGTAACTGTATGGGCAACCC	NA	0	0	52	16
piR19491	ACCCAGTCCAACCATCCACCCATCACC	NA	0	0	33	35
piR19492	ACTGGAATAGACACACTTTAGCTGGGC	NA	0	0	57	11
piR19493	AGTGACTGGAAAAAGGGAAACATC	NA	0	0	46	22
piR19494	ATAACCATCACGTAGATCAGGCAGCT	NA	0	0	36	32
piR19495	ATAAGTTCAGTAACCTCAATGCACTCA	NA	0	0	53	15
piR19496	ATGAGACGGATGTCAACATGAGATC	NA	0	0	43	25
piR19497	CACCGATTACTGAAGGGTTTACTGAT	NA	0	0	30	38
piR19498	CAGCCTCCAATCCTCTGGAACCTCTCCAGT	NA	0	0	52	16
piR19499	CCAAGTTTGGAGAAGACCTCTAAGATC	NA	0	0	46	22
piR19500	CCCTTCTGAAGAGCTTGTAGCCATCTATC	NA	0	0	46	22
piR19501	CGCCGTGATGAAGAACTGTGTCCTGT	NA	0	0	33	35
piR19502	CTACAGGCCAATGAGCCTCACCTCTGC	NA	0	0	52	16
piR19503	CTGCGAGACTTGAATGAGAGACCA	NA	0	0	41	27
piR19504	CTTGAACTCAGATTGTCCACTGCA	NA	0	0	39	29
piR19505	GCCCGCGGACGGTGTGAGGCCGGTAGT	NA	0	0	44	24
piR19506	GCTCACAGAAGGGCTCCAAGAAGGGT	NA	0	0	36	32
piR19507	TAAGGTCATAACTTTCCAAGTGCATCAC	NA	0	0	60	8
piR19508	TAGCAGGCTGCACAGGTAGGTGTCCAG	NA	0	0	39	29
piR19509	TATGCAGCTGTGCAACACAATGAAGA	NA	0	0	41	27
piR19510	TCACCTCTGGTTGGTCTGCCTAATACG	NA	0	0	36	32
piR19511	TCAGACAACCCTTAGCGGTGGATC	NA	0	0	50	18
piR19512	TCAGAGGTTCAGGCCGTAATTCAACAG	NA	0	0	45	23
piR19513	TCATCCAGATACCTCTTGGACACTGC	NA	0	0	47	21
piR19514	TCCAACCTAAACCTCGCCTGTCTCAGT	NA	0	0	29	39
piR19515	TCCACCAGGACCCCCAAGTCCTTCTCTGA	NA	0	0	46	22
piR19516	TCCTGTCAACTATTGATTATGTATT	NA	0	0	33	35
piR19517	TCCTGTGTTTAACTGTATTCCATGTGTCT	NA	0	0	52	16
piR19518	TCGCCAACCACTAGACAAGGCTTCCCAGAGC	NA	0	0	37	31
piR19519	TCGGCTATCACCTCCGCCAGTTCCCTT	NA	0	0	52	16
piR19520	TCTCACTCGAGCAGGAAAGCGTTTGCCTT	NA	0	0	53	15
piR19521	TCTGACTGGAGATCCCTGCCTGCC	NA	0	0	34	34
piR19522	TCTGATCTTCTCATGGCAATGCTCT	NA	0	0	36	32
piR19523	TCTTCTTTTCTAAAGGCTGAACAGAC	NA	0	0	60	8
piR19524	TCTTGTTCCTTTTTACCCCAATGGCT	NA	0	0	39	29
piR19525	TGAAGAGTTTGAAGCCATCCATTGC	NA	0	0	39	29
piR19526	TGAAGAGTTTGTAGCCATCCAATGC	NA	0	0	46	22
piR19527	TGCACAGGAAGTATTGCAGAGACAG	NA	0	0	29	39
piR19528	TGCAGTACTGCAGATGGGGCCTCACAAG	NA	0	0	29	39
piR19529	TGCAGTATCGACACAGGTCAGGGCATATC	NA	0	0	47	21
piR19530	TGTGAGTCACAGAATCTTAGAATGGTC	NA	0	0	41	27
piR19531	TGTGCTCCAGACCTCTCACCAGTT	NA	0	0	30	38
piR19532	TGTTCCAGTGCATCACCATCCTCT	NA	0	0	50	18
piR19533	TTACATTAGGGGCAGGTCTCCCAGGCC	NA	0	0	49	19
piR19534	TTCTTCTGCGCAGCGCTGTATTATTGCG	NA	0	0	49	19
piR19535	TTGAACACCTCCAGGGTCGGTGACTCCA	NA	0	0	44	24
piR19536	TTGAGTGGTATGTGGTAAACAATCGGG	NA	0	0	26	42
piR19537	TTGGGCTGTGTTTCCGCCCCTGGGGCAAAC	NA	0	0	42	26
piR19538	TTGGTCAAGCAGGACCTGCCCTTCGC	NA	0	0	47	21
piR19539	TTGGTGTCATCTGTAAACTTACTA	NA	0	0	42	26
piR19540	TTTTGCAACAGAAGTCGGAGCTACTGCC	NA	0	0	44	24
piR19541	TCCCAGACTCTCTCTCTTCCCTCCA	NA	0	76	12	56
piR19542	TGCCTCCTTCATGCCTAATTCTCGAAG	NA	29	0	14	54
piR19543	TCCTGGAGAAGCTGGCATGGGGTTG	NA	0	21	12	56
piR19544	CTGTCTGTAAAGTTCCTGGGGGTAGT	NA	0	0	12	56
piR19545	TCCCCCTCTACTCTGCCTTGGTGAAG	NA	0	0	12	56
piR19546	TTCCTGCCTTGTCCATCTCTTTTGAAAAGT	NA	54	75	35	33
piR19547	AAGACTTGTACTCCAGACCCTTCACG	NA	106	10	8	60
piR19548	ATGTGGCCCTCCGCTGAACTCTCTCCC	NA	32	49	15	53
piR19549	GACTGTGTAGAGGAAATGGACGTG	NA	76	0	21	47
piR19550	TCTGTTCATCTTAGTGGCCCTCCTCTGG	NA	58	13	19	49
piR19551	TTAGAGTTAGGGTAGCATGGTTAGGT	piR-gga-64636	70	0	28	40
piR19552	TCTGATCATCCTAGTGGCCCTCCTCT	NA	38	22	28	40
piR19553	TTCTCCAGGCTGTTGAACTCCTTCAGT	NA	60	0	27	41
piR19554	TTAAGGGACATGGTTTAGTGAGAGCC	NA	59	0	22	46
piR19555	AGAGTGGAGAAACCTGGGGATAACTGG	NA	56	0	25	43
piR19556	TGAGGAAGGATTCTGTCGGCGAGCGCG	NA	33	12	20	48
piR19557	TTCCACGATCTTCCCAGGCACAGAGGT	NA	23	17	24	44
piR19558	CAGACTGAGAGAGCTGGGGCTCTTC	NA	0	35	28	40
piR19559	CCCAGACCTATGTGACAGACTGACGTA	NA	31	0	19	49
piR19560	TGTCATCTGTAAACTCACTGAGGGTGC	piR-gga-243869	27	3	25	43
piR19561	CTGTCTGGAAGAGAAGAACTACGTTCC	NA	0	26	21	47
piR19562	TTGTCCCCCAAAACCTCCGATCATCT	NA	8	17	11	57
piR19563	TGCGCAGATCGCTGGCAGCAGACTG	NA	0	23	17	51
piR19564	TACAGCCGGTCGGACAGCAGAGGGTA	piR-gga-259995	11	11	28	40
piR19565	TTATCGGCTACCTATTCTGCATTGC	NA	17	5	16	52
piR19566	ATAGATCAAAGGAGGCACGGCTCATCTG	NA	0	21	35	33
piR19567	TTCTGTGTGCTGACTAGAGAGAGG	NA	22	0	8	60
piR19568	TTGACTCTGGCTCATAGTGGTGACACT	NA	0	21	19	49
piR19569	TGGTGAGGGATCTGATGGCAGAAATCA	piR-gga-12926	13	8	28	40
piR19570	TAGTGATCAGGCGTGGTTTTGGCA	NA	18	3	15	53
piR19571	TTCTCGGGAAGTGAAGGGGGAGGG	NA	0	18	27	41
piR19572	TCGGGCTGGACCAGGCTCAGAGCAGCCTC	NA	0	17	19	49
piR19573	CTTCCTGATCCTACGTCTGCAAGTCC	NA	13	4	20	48
piR19574	TATGCGGCTGTGCAACACAATGAAGG	NA	17	0	15	53
piR19575	CAGGCCGTGACTCAACAGTTCCCATACAGA	NA	13	3	19	49
piR19576	TCCTGTTCCGTTCTCCCCCAGTCA	NA	16	0	21	47
piR19577	CCAAGAAAGAATGGCCTGCAGAAA	NA	0	15	31	37
piR19578	TAAAGAACTTCCCACTGAAATCCAATC	NA	8	4	28	40
piR19579	ACTGGTATAGACACACTTTAGCTGGGCG	NA	7	4	27	41
piR19580	TTATTGGCTACTTATTCTGCATTGC	NA	8	3	19	49
piR19581	TTGAGGGACATGGTTTAGCGAGAACC	piR-gga-518438	11	0	28	40
piR19582	CAGTGTGTCTGCTTCATCGTTTCCCA	NA	5	4	31	37
piR19583	TCTAGGACACAATGGTAGGTTTCA	piR-gga-196739	6	0	24	44
piR19584	CCCCTCGGAGACTCTGCTCATTATCAGCC	NA	0	5	32	36
piR19585	CGGTTTCGGAAACTCTCTCACTCTCTA	NA	0	5	22	46
piR19586	CCTGGACGTAGTACTCCAGATGGGGCA	NA	0	4	32	36
piR19587	AAGAACGAAAGTCGGAGGTTCGAAGACGATC	NA	0	0	32	36
piR19588	AAGAGGTTGGTTATGTCACTTTGGCTCCT	NA	0	0	35	33
piR19589	ACAGCAGACGGATCTTCTGACAGGCC	NA	0	0	28	40
piR19590	ACCGGTCCCAAGACAGACCCCTGGGAG	NA	0	0	32	36
piR19591	ATTGACACTAGACTGAACATGAGT	NA	0	0	18	50
piR19592	CAAGAATTGCGTGAAGCGGGGATAGT	NA	0	0	25	43
piR19593	CAATGTTATTTTCTTCTGCGCAGC	NA	0	0	11	57
piR19594	CACCTCCAGGGTCGGCGACTCCACCACC	NA	0	0	31	37
piR19595	CAGCTCACTACAACCTCCCTTCAGGT	NA	0	0	25	43
piR19596	CATGACAGCACGGTTTTGTAGATA	NA	0	0	24	44
piR19597	CCAGAACACTGTTGGCCTTCCGGGCTGC	NA	0	0	22	46
piR19598	CCAGGAGGTACACACAGAAAAGTTTCAA	NA	0	0	24	44
piR19599	CCTGATGGAAAGGGACCTTGGCAT	NA	0	0	8	60
piR19600	CTGGACACAATACTCGAGGTGCGGCC	NA	0	0	15	53
piR19601	GACAGGCTGAGAGAGCTGGGGCTGTT	NA	0	0	17	51
piR19602	GACTGTGGGAGAGTTCAGACTTTGG	NA	0	0	18	50
piR19603	GAGGAAGTGGCACAGAAAGGCCTGGC	NA	0	0	19	49
piR19604	GCCTGTAGTTCCCCGGATCCTCCTT	NA	0	0	22	46
piR19605	GCTGGCCAGAACAAAAGCTCAAGGG	NA	0	0	11	57
piR19606	GTTGCTCTGATGATTGCTTAAGAATTG	NA	0	0	15	53
piR19607	TATACGTTCTGAAACACTTTGCAAGTTATG	NA	0	0	11	57
piR19608	TATGAGAACTAGGAACAAAACAGGATGCC	NA	0	0	19	49
piR19609	TCCAGTCCCAGGCACCGAGCAGTAGC	NA	0	0	11	57
piR19610	TCCATCCTACCTGGTCTGAAACACCTCC	NA	0	0	25	43
piR19611	TCCCAGGCACAGAGGTGAGACTCACTG	NA	0	0	25	43
piR19612	TCCCTCTGTAGGGCCTCGCTACCCTC	NA	0	0	18	50
piR19613	TCCTGGTGGATGAGAAGCTGGACATG	NA	0	0	25	43
piR19614	TCTCAGTCTTCATTGCACTCCAGC	NA	0	0	35	33
piR19615	TCTCCTTCTGTGATCTAGTGACCCGTC	NA	0	0	20	48
piR19616	TGAAGAGAGAGAGCAGGACCCTGC	NA	0	0	15	53
piR19617	TGAATGGGTTCTGCTGATCACTCCTTG	NA	0	0	15	53
piR19618	TGGACTCTTGGGAATGTAGTGAATATGT	NA	0	0	24	44
piR19619	TGGTACCTGCTGCTCTTTTACTCGTAGT	NA	0	0	18	50
piR19620	TGTGTACTGTTGCAACTCTTATGTTTGT	NA	0	0	15	53
piR19621	TTGGACTGGGTGATCCTGTGGGTC	NA	0	0	28	40
piR19622	TTGGTGTCATCTGCAAACTTACTGAGAG	NA	0	0	16	52
piR19623	AAAGACATCGAGGCCCTGGAGCGTA	NA	28	60	38	30
piR19624	CTGTGAACATATAACCTCAAGGGGAGTA	NA	9	0	38	30
piR19625	TCAAACCTATTACGTAGAGACAGCTGA	NA	0	0	38	30
piR19626	TCTCTCTGCACATCTTAATAACTTCT	NA	0	0	38	30
piR19627	TTGTTGCCCTTCTCTTGAACACACTCCAG	NA	89	0	13	55
piR19628	TGAAGACAAAAGGGACAAAAGAAACAC	piR-gga-193899	19	0	13	55
piR19629	ACTGGTGCGGACCAGGGGAATCCGACTGT	NA	0	0	4	64
piR19630	GGAAACGGGAATGAGAGCTGACACCGC	NA	0	0	13	55
piR19631	TACGACTCACGTGTTTGACGAACCTA	NA	0	0	13	55
piR19632	TATCTCTCTCTCGTTGCCCCTGGCCTG	NA	0	0	4	64
piR19633	TCAGGTCTCAGGCTGCGCAGAATGCT	NA	0	0	13	55
piR19634	TTGGACCAATGTAGGTAAGGGAAGT	NA	0	0	3	65
piR19635	TCACACTCTGCACCTGCCGCTTCCCG	piR-gga-548335	78	23	10	58
piR19636	GGCGCGCCGGGCCCGGGGCTTCTCGG	NA	0	87	0	68
piR19637	GACTGTGAAGCACCGGGCTGCATCTC	NA	0	16	0	68
piR19638	ATAGGAAATAGAAGCAAGGAGTCTTCG	NA	13	0	7	61
piR19639	AAGGATCCTAAGGGGTATCGATGGG	NA	0	0	0	68
piR19640	AAGGATCCTAAGGGGTATTGATGGGC	NA	0	0	0	68
piR19641	ACCTCGACTGCCAGTGCTGAACTGG	NA	0	0	9	59
piR19642	CCAGCCTGAATCGTCACCCTTCCTGAACGC	NA	0	0	0	68
piR19643	GCATGAGCGCGCGTGCTAGGACCCGA	NA	0	0	0	68
piR19644	GCCGAGTAGACCGCCCCATGATCAAA	NA	0	0	7	61
piR19645	GGTGCGCCGCGACCGGCTCCGGGACG	NA	0	0	6	62
piR19646	GTGGCTGTGATGTTTCGAGGAGCGC	NA	0	0	0	68
piR19647	GTGGCTGTGATGTTTCGAGGAGCGCA	NA	0	0	0	68
piR19648	TCTGACGTTAGACTTCGCTCTTACAACA	NA	0	0	0	68
piR19649	TCTTCTCCAGACTAAACAATCCCAGTTC	NA	0	0	10	58
piR19650	TGCACCGACACGTAGGACGACAGCGGC	NA	0	0	0	68
piR19651	TTCCGAGCTGCAAGAGCACACTGC	NA	0	0	0	68
piR19652	TCGCAGGGTTTCATAAAGTCTCTTGGT	NA	0	0	54	13
piR19653	TTGTATGCTTCCACGGTTATCACTGA	NA	0	0	62	5
piR19654	GCCTGAGACAGTTCTGAGCAGCGAACCT	piR-gga-34991	82	54	67	0
piR19655	TTCCAAAGGACTCTACGCGTAACGTC	NA	36	20	67	0
piR19656	TGCAAATCGGTCGTCCGACCCGGGTA	piR-gga-512509	50	0	67	0
piR19657	TCATGTCTGGGCTCTCAAAATCCTCA	piR-gga-1359468	7	17	67	0
piR19658	CCCCTGGGAGACTCTGCTCATTACCAG	NA	11	7	51	16
piR19659	TACGACACGATCCATCTGTGAACAGA	NA	9	6	57	10
piR19660	TCATCCAGAAACCTCTTGAACACTGCC	piR-gga-1265109	6	6	48	19
piR19661	TCTGACTGTTTTCTCCTGAACTGTGGGA	NA	7	3	47	20
piR19662	TCTGTTGGTCCTCGTATCTGTCAAATT	piR-gga-281899	7	0	48	19
piR19663	GCCTGTAGTTCCCTGGATCCTCCCT	NA	0	5	48	19
piR19664	TCCTCAGGGATACGTAGTTCTTCTTC	NA	3	0	44	23
piR19665	TCGAGAACTCTACCATTTCATGGCCGCT	NA	0	3	50	17
piR19666	TTAATACAGCTGCTGTGTATGGGT	NA	3	0	50	17
piR19667	AAAAAGCTGAGGTATTCAATGAGC	NA	0	0	51	16
piR19668	AAAGGCTTTGCTGAAGTCTAGGTAGACTAA	NA	0	0	48	19
piR19669	AAGGGCTCCAAGAAGGGTGATCTCA	NA	0	0	41	26
piR19670	ACCCATTGGTTCAGGCTGTGACTCTA	NA	0	0	67	0
piR19671	ATGGAGTTAAATCCAGCTGGGAACC	NA	0	0	44	23
piR19672	ATTGGTGTAGAAGCACTTCAGCTGAGCC	NA	0	0	60	7
piR19673	CAGGCCTGTAGGGTTGCCTGGTGTTGTT	NA	0	0	44	23
piR19674	CCTCATTGCAGCCTTTCAGTACCTA	NA	0	0	51	16
piR19675	CTCCATGGTAGACCATAATCCTGT	NA	0	0	48	19
piR19676	TAAAGAGTTTGTAGCCATCCATTGT	NA	0	0	47	20
piR19677	TACTTCCCTGTTCCTGCTGGCAACACT	NA	0	0	44	23
piR19678	TCAAGGATCATGAATCTCCAACCCACCC	NA	0	0	48	19
piR19679	TCACCTCTGGTTGGACTGTCTAATACGTG	NA	0	0	41	26
piR19680	TCATCTGTCTCTTCATCCTGGTTTGGCGG	NA	0	0	50	17
piR19681	TCCTCTGGGATACGTAGTTCTTCTCC	NA	0	0	48	19
piR19682	TCTCAAGGACTGCTCCTTCCAGTCTG	NA	0	0	48	19
piR19683	TGCCAGCCTGAACTACCAATAATGGAT	NA	0	0	48	19
piR19684	TGCTGTTACATGCTGTTAATTCCAAGGT	NA	0	0	57	10
piR19685	TGTCTCGGATCACATGCTCATTCCTCATGTG	NA	0	0	44	23
piR19686	TGTTCCAGTGCTCCATCACCCTTACTGC	NA	0	0	44	23
piR19687	TTCAGGCCGTGATTCAACAGTTCC	NA	0	0	53	14
piR19688	TTCCACCAGTAAACACTCCTGAGCACC	NA	0	0	50	17
piR19689	TTGGCAGCCTGCTCAGACTATAATCTAATC	NA	0	0	48	19
piR19690	TTGGCGGACTGCCCAGGCTATAATCTAATT	NA	0	0	48	19
piR19691	TTGTCATCACCTTCATTTGCCCTACATT	NA	0	0	63	4
piR19692	TTTTTCCACAGGAGGTAGATTCTCTTT	NA	0	0	60	7
piR19693	TACTCCGTCTCCGCTCCCTTTGGACTC	NA	89	0	23	44
piR19694	TAAGGCTTGTACTCCAGACCCTTCACT	NA	25	55	19	48
piR19695	GTGGACAGGCTGGAGAAGTGGGCCA	NA	32	39	26	41
piR19696	CTCTGGTGCTGTTCTTGTGAGTTTCTGC	NA	58	6	23	44
piR19697	TGATGTTATGATGTGGAATACCAATAG	piR-gga-30766	51	0	40	27
piR19698	TTGTTAGACAAAGAGTACGGAGGGGT	piR-gga-1388676	25	9	34	33
piR19699	ACAAACAGGGACTCTCTGGGCTAAGGGG	NA	0	31	16	51
piR19700	TACTACTTCTCTGAAAGGGTGGTCAGGC	piR-gga-533597	32	0	43	24
piR19701	TCTGATCATCTTAGTGGCCCTCGTCTGG	piR-gga-1383605	22	8	23	44
piR19702	TCAAGTCTGCCAAGGTCCCTCTGAATGGT	NA	14	14	28	39
piR19703	GTGAAGGCAATTCAGCTCTGTGACG	piR-gga-1349433	16	10	16	51
piR19704	TCCCTTCCGATTTTCGAGCTGGCACT	NA	14	12	28	39
piR19705	GAAACGCTGCTCTCAGATCTCCCCAG	NA	15	8	30	37
piR19706	TGGTTTGCTCTTGGTACTGGATAGGT	NA	14	8	36	31
piR19707	TTGCGGCCCTCTGCTGGACTCTCTCCAGG	NA	0	17	22	45
piR19708	TGGTTTGCTCTTAGTAATGGATAGGC	piR-gga-340467	9	6	28	39
piR19709	TTGAGTCAGGGGCAGTGCGGCTTAG	NA	0	13	23	44
piR19710	TCTGGCTGAGATAGGTGACCCATTGCGCC	NA	5	7	39	28
piR19711	CAACTCTTAGCGGTGGGTCACTCGGCT	NA	8	4	34	33
piR19712	TTGGACTGGATGATCTTGGAGGTCTA	piR-gga-162870	6	6	28	39
piR19713	GAGGGATCTGGATAGGCTGGATAG	NA	0	10	16	51
piR19714	CTGTGAACTTATAACCTCAAGGGC	NA	5	3	28	39
piR19715	ATAAGTCGTAGATATTGTGGATTCACCAA	NA	0	7	34	33
piR19716	GTTTGGATGAAGCTGCAACCCTCTGA	NA	0	5	49	18
piR19717	TTGCCAACCACTGGACCAGGCTGCAA	NA	0	5	49	18
piR19718	GGATGACCAGAAACGTGGTAGACATG	NA	4	0	40	27
piR19719	CTGTGAACTTATAACCTCAAGGAGAGT	piR-gga-1347527	3	0	34	33
piR19720	TCTGGCTGAGATAGGTGCCCCATTGTGC	NA	3	0	36	31
piR19721	AAACATCTGTTTTACTCCCCTTGAGG	NA	0	0	39	28
piR19722	AAACCCGGAGCTCTGTTGCACGCACAGC	NA	0	0	16	51
piR19723	AACAGCCTTTCCCTTGTCTACCAGTT	NA	0	0	49	18
piR19724	ACAATCCCAGCTCCTTCAGCCGCTCT	NA	0	0	43	24
piR19725	ACACGTCTGAGTTTTCAAAATTATTACTC	NA	0	0	40	27
piR19726	ACCTGTAAGTTCCCTGGATCCTCT	NA	0	0	36	31
piR19727	ACTTTCCGTTACTTGTAGTTCAGGC	NA	0	0	36	31
piR19728	AGCACTGGGTCTGCCATCTCTTAG	NA	0	0	40	27
piR19729	ATGGGATTGCCTTGATGCAGGTGCAGAGC	NA	0	0	28	39
piR19730	CAAGGAGGAAGGATCTCTACCTGG	NA	0	0	26	41
piR19731	CACTGGCAACCGAGAATTATTGAAG	NA	0	0	19	48
piR19732	CAGATCCCTCTGTAGGGCCTCGCTACCCTC	NA	0	0	40	27
piR19733	CAGCAGTGTGTGCTTGCAGCCCAGAA	NA	0	0	34	33
piR19734	CAGTCAGGAAACCAGATGGTACGC	NA	0	0	28	39
piR19735	CATTCCAGTGCCTGACCACTTTCCCT	NA	0	0	39	28
piR19736	CCTCATCTGTCTCTTCATCCTGGTTTGGAG	NA	0	0	49	18
piR19737	CGTGACCGGTCGCCAGCTGGATTTAACTCC	NA	0	0	34	33
piR19738	CTACATGTAACAGCTCGCCCATACACGG	NA	0	0	34	33
piR19739	CTGATGACCAGAAACGTGGTAGACATGTAC	NA	0	0	32	35
piR19740	CTGTACTGAACAATCCCAGCTCCTTCAGCC	NA	0	0	56	11
piR19741	CTTGAACTCAACCTGGCTGCTGGGGTA	NA	0	0	30	37
piR19742	GACAGGCTGAGAAAGCTGGGGCTCTTC	NA	0	0	22	45
piR19743	GAGTACTGTGTACAATTCTGGGTT	NA	0	0	45	22
piR19744	GAGTGTAAGAATCAATTCGAAAACTAGG	NA	0	0	49	18
piR19745	GATCTATCTAGGTAACTCCGTGACAAT	NA	0	0	45	22
piR19746	GCTCATGTATTGGTTCAGGCTGTGACC	NA	0	0	22	45
piR19747	GTCTGTCAAGGTCCTTCTGAATGGC	NA	0	0	30	37
piR19748	GTGAAGGCAATTCAGCTCTGTGAC	NA	0	0	26	41
piR19749	TAACTCCATTCACCACCACTCTCTGA	NA	0	0	34	33
piR19750	TAAGCCTGTAGGGTTGCCTGGAGTTGTT	NA	0	0	28	39
piR19751	TACACTGGTGGTTGGTCTGTTCTGTAATT	NA	0	0	30	37
piR19752	TAGGTTCTCTTATCATCTGCATCAAGAAG	NA	0	0	32	35
piR19753	TATAGCACAATTTCTTCTGACAGTG	NA	0	0	32	35
piR19754	TATCATCACTGTACTGGCTGAGGGA	NA	0	0	43	24
piR19755	TCAAGACAATCTGCTCCATAAACTC	NA	0	0	43	24
piR19756	TCACCCCTAATCCTACTATCGCTCCCCCT	NA	0	0	32	35
piR19757	TCAGACTGCACAGGAAGTATTGCA	NA	0	0	16	51
piR19758	TCAGGCCAGGTGCCAAGTAGACCACC	NA	0	0	40	27
piR19759	TCATGAATTGGTTCACAAGGCTGTGACC	NA	0	0	43	24
piR19760	TCATGTCCCAACCTGTACTGATACTCT	NA	0	0	45	22
piR19761	TCTAGCAATACCTTTTTTTTTTTCCTGT	NA	0	0	34	33
piR19762	TCTGATAGTTCTTAATCTCTCCACCC	NA	0	0	40	27
piR19763	TCTGATCATCTTTGTGGCCCTCCT	NA	0	0	23	44
piR19764	TCTGGGACTGTATCCAGCTGGGTTTTGACT	NA	0	0	39	28
piR19765	TCTGGTTTTGGAGGAGACTTCTTACA	NA	0	0	39	28
piR19766	TCTTCTCCAGACTGAACAGCCCCAGC	NA	0	0	30	37
piR19767	TGAAGACGAACAGACTCACTCGATG	NA	0	0	34	33
piR19768	TGAAGGACAAGATGCTTGCAGACACGT	NA	0	0	16	51
piR19769	TGATTCCCTTTCTGTTTATAGGCTCCT	NA	0	0	43	24
piR19770	TGCAGGGCTGCTGTCAATCCAATC	NA	0	0	39	28
piR19771	TGCGATTCTTCAGCGATTGGAATACTA	NA	0	0	49	18
piR19772	TGCTCTCAAGGACTGCTCCTTCCAGTCTGA	NA	0	0	34	33
piR19773	TGTAAACATCTTTGACTGGAAGCT	NA	0	0	36	31
piR19774	TGTGACTGATCAGATCTGACTTGGA	NA	0	0	56	11
piR19775	TTAAACAGGATGGGCCCCAGCACC	NA	0	0	49	18
piR19776	TTAAGCTGTGTACAAAGCTCTGGCATG	NA	0	0	32	35
piR19777	TTCACAGCTATTAATATTCGGTCCCAG	NA	0	0	36	31
piR19778	TTCAGGGACAGCCTGTTTTTGCACC	NA	0	0	56	11
piR19779	TTCAGTCATCGATCTTCAGTAGTGGT	NA	0	0	40	27
piR19780	TTCCCAGGCACAGAGGTGAGACTCT	NA	0	0	36	31
piR19781	TTCCCTCCTTCAACTTAAAAACCATT	NA	0	0	40	27
piR19782	GAAAGACAGAGAGCTGTTGGAGAGGGT	NA	104	0	35	32
piR19783	AAGAGGGAGATAGTCACCACCATGGGTT	NA	24	49	42	25
piR19784	TTGTGCTGGGAACCCCAGGCCTGGACGTA	NA	25	4	52	15
piR19785	GAAAGACATAGAGGCCGTGGAGCGTG	NA	0	18	29	38
piR19786	TCTGGTGCTGTTCTTGTGAGTTTCTGCCC	NA	0	17	38	29
piR19787	ACCTAAACCTCTCCATATTCCTTGCCAGT	NA	12	5	29	38
piR19788	ACAGATATATCTAGGTAACTCCGTGAC	NA	10	5	29	38
piR19789	TCAACAAGGATAGAGAAATCTAGCATCA	NA	0	14	52	15
piR19790	CAGGTATACAGGTATTGGACCAGAATG	NA	0	12	25	42
piR19791	TTCCATGCTCTTCCCAGGCACAGAGGT	NA	8	4	33	34
piR19792	CGAGACTTGAATGAGAGACCAAGAGAC	NA	10	0	37	30
piR19793	AAGTCAGTCAAGGTCCCTCTGAATGGC	NA	5	4	33	34
piR19794	TCAAGTCTGTCAAGGTCACTCTGAATGGC	NA	4	5	37	30
piR19795	TGGGACCGGTGCTCTTCAACATCTTT	NA	9	0	35	32
piR19796	CTGGATTGAAAAAGACCATAGTGATCACC	NA	7	0	37	30
piR19797	TAAAACTAGATATGAAGGAGGAAGG	NA	6	0	35	32
piR19798	TTCTGGCGCTGTTCTTGTGAGTTTCTGC	NA	6	0	29	38
piR19799	TACAGTTGGTTTTCTGTGCTGCAAGTGC	NA	5	0	35	32
piR19800	TTCTGAAGAGCTTGTAGTCATCTATC	NA	0	4	33	34
piR19801	TTAAGGACAGCATCCCAGGGGATA	piR-gga-6563	4	0	25	42
piR19802	TGGCCTGTAGTATACCCCTATCACTAGC	piR-gga-187061	3	0	33	34
piR19803	TGGCCTGTAGTATACCCTTATCACCAGC	NA	3	0	38	29
piR19804	AACTTCCAGAGGGGTGAACTTTGACCTG	NA	0	0	46	21
piR19805	ACAGATGAGGTGTTCTATGAGCAGC	NA	0	0	29	38
piR19806	ACGTTAGGAAGGACAAGACTGTGCT	NA	0	0	33	34
piR19807	AGGTGCAAGACTCTACACATGCTTTTGT	NA	0	0	29	38
piR19808	ATAAGCATGACCTCCCCCTGGTGAAG	NA	0	0	38	29
piR19809	ATTGACTATATCACCTTGCCACGATCC	NA	0	0	35	32
piR19810	CAGCTCACCACAGCTTCCCTTCAGGTAG	NA	0	0	52	15
piR19811	CCACTGTGCAATCCAAAAGGTGAGGCCCC	NA	0	0	38	29
piR19812	CCTGAGGCAAAGACTGGGTCAGCTA	NA	0	0	35	32
piR19813	CTTGAACTCAGATTGGCCACTGCAGA	NA	0	0	46	21
piR19814	GTTCCTTGGTCGCTCTCAATGACTTG	NA	0	0	37	30
piR19815	TACGTCTGGAGAGTTAGTCTCACT	NA	0	0	38	29
piR19816	TCAACTCCATGGATTCCAGTGACACT	NA	0	0	35	32
piR19817	TCAAGTCCAACCGCAGCCTAACCATAGC	NA	0	0	29	38
piR19818	TCAGCCGCCAACTGCATTCAACTCCATTG	NA	0	0	25	42
piR19819	TCATGTTCAGTCTGGCATCAATCAACACC	NA	0	0	35	32
piR19820	TCCATCTGTGAACAGGGCATATTTCTT	NA	0	0	25	42
piR19821	TCCTCTGGCTGAGATAGGTGACCT	NA	0	0	37	30
piR19822	TCCTGTTTGTTGCCCATGCTGTGTGC	NA	0	0	38	29
piR19823	TCTCCACTCTCTGACCTGGCAGCCTTG	NA	0	0	33	34
piR19824	TCTGCTCAAAAGCCTGCTGCTGTT	NA	0	0	38	29
piR19825	TGAAGACTGAGGCAAAGCGCTCATTGAGT	NA	0	0	33	34
piR19826	TGAAGAGCTTGTAGCCATCTATCAC	NA	0	0	46	21
piR19827	TGCCCCTCTGCTCAGCTCTTGTGA	NA	0	0	29	38
piR19828	TGGATTGAAAAAGACCACAGTGATCACT	NA	0	0	52	15
piR19829	TTACTTGGATAACTGTGGTAATTCT	NA	0	0	37	30
piR19830	TTCCTCCTAATATCCAACCTAAACCTC	NA	0	0	29	38
piR19831	TTGGACTAGATGACCTTAGAGATCT	NA	0	0	25	42
piR19832	TTGGTCAAGCAGGACCTGCTCTTCGTG	NA	0	0	33	34
piR19833	TTTCGTTTGCGTCTCTGCGTTGGGGG	NA	0	0	37	30
piR19834	AGCCTCTGGCATGTTGGACCAATGTAGGTA	piR-gga-115107	23	32	18	49
piR19835	CAGGATCCCGTTCTATCTTTCTATG	NA	36	0	13	54
piR19836	TTATGTAGAGACACCTGGGGAACC	piR-gga-10929	16	17	18	49
piR19837	GCATAGACGGCAGTATCGAACCAACAGGG	NA	0	29	13	54
piR19838	TCCACCTGGACATAGATACGTTGACC	NA	27	0	11	56
piR19839	TGCTGACAGAAGCCTGAGGACTATC	piR-gga-142707	17	0	18	49
piR19840	AGCGAACGGAGACTACATGTAACAAGT	NA	4	11	13	54
piR19841	TTGCCCAGGAGCTGGCAGGACTTGTAGA	NA	0	14	11	56
piR19842	TCTAGACTGTCCGAGCTCAAGCGTTC	NA	9	0	18	49
piR19843	TCAAACGAGAGCTTTGAAGGCCGT	NA	0	4	14	53
piR19844	ATTCTTGGACCGGCGCAAGACGAACT	NA	0	0	18	49
piR19845	GACGATCAGATACCGTCGTAGTTCCGACC	NA	0	0	18	49
piR19846	TATCTCTCTCTCGTTGCCCCTGGT	NA	0	0	18	49
piR19847	TCACACTCTGCATCTGCCGCTTCCCG	NA	0	0	11	56
piR19848	TCCTGAGACAAAAGGCGGAGGACCGGT	NA	0	0	18	49
piR19849	TGGCCATGGAAGTCGGAACCCGCTAAG	NA	0	0	11	56
piR19850	TGTGACTCGTTTTTCTTTCGTAGCCGTT	NA	0	0	13	54
piR19851	TTAAGGCACATACGAGACAAAGAGG	NA	0	0	12	55
piR19852	TCACCTACGACTATCACCCTCCTTTCTTA	NA	80	62	21	46
piR19853	TCCCTTCCTTCTGTTGTATCCACTGC	NA	0	59	7	60
piR19854	CCTGTCTCCCTTTGATCTGCCACCAACTGG	NA	44	5	15	52
piR19855	CTCTTTCTAATTGTTCCTCAAGGTTCA	NA	43	0	5	62
piR19856	GTGTGTTGAAGCAGTCTGTTTTTAGAGTC	NA	0	39	7	60
piR19857	TCTGTCTCCCTTCGATCTGCCACCAACTGG	NA	22	15	15	52
piR19858	TGACCATGGAGAAGATATGAGGAAG	NA	0	34	21	46
piR19859	TGTGGTCCAACTCTCTGTGATGAACGGA	NA	11	21	21	46
piR19860	TACTGCTGTTATCTACCCTTTCAAAGAGT	NA	17	9	21	46
piR19861	TCCTCTGGGATATGTAGTTCTTCTT	piR-gga-1365210	11	14	21	46
piR19862	TCAAGACTGTCCGAGCTCAAGCGTTTG	NA	17	5	20	47
piR19863	TTCTGGTGCTGTTCTTGTAAGTTTCTGCT	NA	16	5	27	40
piR19864	GTTTGAGTGATGTTGCTCCTGCTGGCC	NA	0	14	15	52
piR19865	AATAGAGAATTCTGCAGTTTCATA	NA	0	12	0	67
piR19866	CTCAGCTTTCTCCTTGCCTTCCGTGGTT	NA	5	7	8	59
piR19867	CGGATCACTAATGTTAGACAATATAA	NA	11	0	10	57
piR19868	TTGTGGCCCTCCGCTGAACTTTCTCC	NA	3	7	21	46
piR19869	AAAGCCTGGAAACCGGTTTGAACACCGTG	NA	10	0	24	43
piR19870	GCAGGACGGTGGCCATGGAAGTCA	NA	9	0	0	67
piR19871	GACGTGCAAATCGGTCGTCCGACTCGG	NA	8	0	0	67
piR19872	TGTCATCCGTAAACTCACTGAGAGTGC	NA	7	0	24	43
piR19873	ACTAGTTTAAAGACCTCTCTACAAG	NA	6	0	20	47
piR19874	AAGATGCAGAACTCCTGGAAGGTGT	NA	0	0	27	40
piR19875	ACCCTTCCTATCTCACCTATCCCTT	NA	0	0	24	43
piR19876	AGGGTCTGTCAGTAGGAGAGCTGGTC	NA	0	0	0	67
piR19877	AGGTGTTCAAGAACTGTGTAGATGT	NA	0	0	20	47
piR19878	CCCATGATCAAGGAACCCAAGATTCT	NA	0	0	20	47
piR19879	CTCAGGTTGCCCTTGCTGAACCCATCT	NA	0	0	17	50
piR19880	CTGGGATTGCTTTGTTGTACTTTAAGGTC	NA	0	0	20	47
piR19881	GACCGAACTGGACGAGCTGTGCATTAAC	NA	0	0	0	67
piR19882	GCGGTCGGCGTCCAACTTCTTAGAGGGACA	NA	0	0	27	40
piR19883	GGCTCCGGGACGGCTGGGAAGGGCTG	NA	0	0	0	67
piR19884	GTTCAGTGGAGTAGGATTTGGCTGGC	NA	0	0	24	43
piR19885	TACAGGTATTGGACCAGAATGATT	NA	0	0	20	47
piR19886	TAGAGGTTGGGGGATCAGTAAACCCT	NA	0	0	7	60
piR19887	TCAAGGGGTTTCTGATTTGTAAAGATA	NA	0	0	0	67
piR19888	TCCCAGGCTGAAGCAGGAATGCCAAC	NA	0	0	17	50
piR19889	TCCCAGTGCACTCTGTGAGCGGACAC	NA	0	0	0	67
piR19890	TCTCCCTGCACGTCTTAACAACTTCTTTG	NA	0	0	20	47
piR19891	TGACCAATGACACGTCGGGGGACGGG	NA	0	0	20	47
piR19892	TGAGGAATGTGTCGCTCCCCCATTTGTA	NA	0	0	21	46
piR19893	TGTGGAAGAACTGCAAAGACAGGTTGC	NA	0	0	24	43
piR19894	TGTTCAGCATCTCTGCCTTCACAGCAT	NA	0	0	31	36
piR19895	TTAACAGTGACCACTAATGAAGGAGC	NA	0	0	21	46
piR19896	TTCAAGGCCGGGTTGGATGGGGCT	NA	0	0	24	43
piR19897	TTCCGGATAACAAAGATGGGCGTGT	NA	0	0	24	43
piR19898	TTCTCCTTCTTAGATTGTTGCCACCGC	NA	0	0	10	57
piR19899	TTCTGAGCTGCAAGAGCACACTGCTGGC	NA	0	0	0	67
piR19900	TTGAACCGCTGTTTCTTAATCTCACG	NA	0	0	0	67
piR19901	TTGGACTGGATGATCTTGTAGGTCTT	NA	0	0	8	59
piR19902	TTGGCTGCTCTGACCATCCCCCTCATCA	NA	0	0	10	57
piR19903	ATAATGGAATAGGACTCCGGTTCT	NA	0	0	3	64
piR19904	TTGGGTTGGAAGGGACCTCGAGGATC	NA	10	49	9	58
piR19905	CATGATGTTATGTGGAATACCGAT	NA	0	0	9	58
piR19906	TGTGGTGGAGCTTGCTGCAGGATGAG	piR-gga-30657	38	0	59	7
piR19907	CGCAGGTGCAGATCTTGGTGGTAGTAA	NA	4	11	66	0
piR19908	AAGCGTCTGATGTAGGTTGGCACTTC	NA	0	0	66	0
piR19909	AGCAACGTGGCATTAGGACTCATGGCATC	NA	0	0	62	4
piR19910	ATCTTCCACAGGAGGTAGATTCTCTTTTTC	NA	0	0	59	7
piR19911	CAACTCTTAGCGGTGGATCACTCGGCTTGT	NA	0	0	62	4
piR19912	CCCTGTGAGACTTGAATGAGAGACC	NA	0	0	59	7
piR19913	TATGGAATCAAACTCTTTAACCTGTG	NA	0	0	59	7
piR19914	TCAAGATGATGCATCTGTGGCTGGAGT	NA	0	0	66	0
piR19915	TCATGGTCGCTCTACCCTAGACAGTCCCA	NA	0	0	66	0
piR19916	TTCCAAGGAACGCTCAGAGCTCAGTC	NA	0	0	62	4
piR19917	TTTCTCTGTTAGTAGGATCTGGTCTCC	piR-gga-594821	60	0	63	3
piR19918	CACAGGCCTTATGAGGAGCGGCTGAA	NA	0	29	53	13
piR19919	TGCCAGGAAAGGTTCAGGCTGGACGTC	NA	0	18	40	26
piR19920	TCCCGTCCGTACTGGCCCCAGGGCCACA	NA	8	5	40	26
piR19921	TAGATCCCTCTGCAGGGCCTCCCTACCCTCA	NA	5	0	40	26
piR19922	ACTCCTCGCAAGTCCTGTGGCAGCC	NA	0	0	40	26
piR19923	CCTGGGAGACTCTGCTCATTATCAGCT	NA	0	0	53	13
piR19924	GGCCATGACTCAACAGTTCTGATAT	NA	0	0	61	5
piR19925	TAAGTTCCCTGGATCCTCCCTGCA	NA	0	0	53	13
piR19926	TACAGCTATGGAGTGTGACAGCCCGG	NA	0	0	63	3
piR19927	TACCTATTAAACATCTGTTTTACTCA	NA	0	0	63	3
piR19928	TCAACCATGCTGTATCTCTCTTCTGT	NA	0	0	61	5
piR19929	TCGAAAGGGAGTCGGGTTCAGATCC	NA	0	0	56	10
piR19930	TCGAGAACCCTACCATTTCATGGTCGCT	NA	0	0	40	26
piR19931	TGACCACCACCCGTTGGGCACGGCCA	NA	0	0	40	26
piR19932	TGTTTCCAGAGCTTGTACGCACCTTTC	NA	0	0	53	13
piR19933	TTCTCCCACAGGAGGTAGATTCTCTTTT	NA	0	0	53	13
piR19934	TTCTGAAGAGCTTGTAGCCATCTATCA	NA	0	0	49	17
piR19935	TTGAGTTTCAACCCCCCTGTGATG	NA	0	0	49	17
piR19936	TTGCCAACCACTGGACCAGGCTGCACAGAGT	NA	0	0	40	26
piR19937	TTGTGATTAACAGGGATGGCTCCTT	NA	0	0	61	5
piR19938	TTGTGGCCCTCCGCTGAACTTTCTC	NA	65	33	34	32
piR19939	CCATGCTTTAGCAGCTACCCACATTGT	piR-gga-9607	88	0	48	18
piR19940	CTAAGACTGAACTCCAGGGCACTCCCCT	NA	38	27	34	32
piR19941	AGACAACTCTTAGCGGTGGATCACTCGGCTA	NA	3	28	52	14
piR19942	TACTCTGGAACTGGGGCTATAGACACT	NA	26	0	37	29
piR19943	CCCGTAGGCAGACATCAACTTGGTGAGA	piR-gga-1242532	17	7	58	8
piR19944	TTACTCCCGATTAGATTGTATTGTATT	NA	17	7	41	25
piR19945	TCTTGTGCTGGGAACCCCAGGCCTGGACGA	NA	0	22	43	23
piR19946	GCATCCTGAACAGGTCAAAGTCTGCCA	NA	0	21	50	16
piR19947	TGAAGTTCTTCTTTTAACGGTGATGAAGA	NA	0	20	46	20
piR19948	GAGAGGCTGCTCTCAGATCTCCCCAG	NA	12	7	34	32
piR19949	CCCCTGGGAGACTCTGCTCATTATGAGC	NA	10	6	51	15
piR19950	TCTCTCTGCACATCTTAACAACCTCTTTGT	NA	10	4	44	22
piR19951	TTCTCCCAGAGGACATAGACACTCTTTTGCT	NA	8	4	44	22
piR19952	CAGTGTCAAAGGCCTTACTGAATCT	NA	12	0	41	25
piR19953	CCTCCAGGGACAGAGCATCCACAGA	piR-gga-33802	5	5	47	19
piR19954	GACAGTCCGGATGGAGGAGGAGCA	NA	0	10	37	29
piR19955	AAGAGCTCTGCATCTTTGTTGTGCTA	NA	9	0	41	25
piR19956	TCAAACCAGATTGTCTCGGTGGGAGGA	NA	5	0	44	22
piR19957	GACTGATCAGATTTGACTTGGAGATTCC	NA	0	4	47	19
piR19958	TTTTGCTGTTCCCCCACCGCCTCCACC	NA	0	3	52	14
piR19959	AAAGGTTGGAAAAGACTCACAGGATC	NA	0	0	44	22
piR19960	AAGAACTCCAGAAGATCCTAGGCC	NA	0	0	37	29
piR19961	AAGCCTGTAGTTCCCTGGATCCTC	NA	0	0	41	25
piR19962	AAGGGGCCTAATGAAAGAGCTTATC	NA	0	0	37	29
piR19963	ACTTGTGGCAGTCCAGTTGGAGTAGA	NA	0	0	50	16
piR19964	AGCACTGGGTCTGCCATCTCTTGGTC	NA	0	0	41	25
piR19965	ATGACAACTACTACCTCTGCTGGCCATG	NA	0	0	41	25
piR19966	ATGACACCAAGTTGGCTGGAAGTGC	NA	0	0	55	11
piR19967	CACAAGCCAAGCCCCAAATAAGTCAT	NA	0	0	43	23
piR19968	CAGAGAAGTAGTATATCCTAACGTCCAGC	NA	0	0	57	9
piR19969	CCACCCATTGGTTCAGGCTGTGACTCTGG	NA	0	0	43	23
piR19970	CCAGGCTCCACCCCTTCTGGTCACAC	NA	0	0	47	19
piR19971	CCTCTCCATATTCCTTGCCAGTCAGCTTT	NA	0	0	55	11
piR19972	CTACAGGTCTGTTAGCCTGACCTCAGT	NA	0	0	46	20
piR19973	GAGCACTGTATAAGGGATTAAAAGT	NA	0	0	44	22
piR19974	GGCAGTCCAGTTGGAGTAGCAGGTC	NA	0	0	44	22
piR19975	TAAGGAACTTCCCCCTAACATCCAACC	NA	0	0	41	25
piR19976	TAAGGAGAACTTATTTTACTAACTATGATA	NA	0	0	52	14
piR19977	TACTGAAGAACACATTTGCCAAATC	NA	0	0	46	20
piR19978	TATGCAGCTGTGCAACACAATGAAG	NA	0	0	46	20
piR19979	TCAAAACAGATTGTCTCGGTGGAAGGA	NA	0	0	48	18
piR19980	TCAAGCAGGACCTGCCCTTCGTGAAC	NA	0	0	51	15
piR19981	TCAGGTTGCCCTTGCTGAACCCATCTG	NA	0	0	50	16
piR19982	TCATCTCGGAACTTCACGGCTGCTTT	NA	0	0	51	15
piR19983	TCCAGCTGCTTGTAGAAGGCCTCATTA	NA	0	0	47	19
piR19984	TCCCACAGTCGTTTGGAGAGCCAGCCCCC	NA	0	0	52	14
piR19985	TCCTGAACAGGTCAAAGTCTGCCCTCT	NA	0	0	52	14
piR19986	TCGAATCTGAACTAAGCACTCTCAT	NA	0	0	34	32
piR19987	TCGAGAACTCTACCATGTCGTGGTT	NA	0	0	41	25
piR19988	TCGTCTATGCACTGCTTTTGTGGCAAC	NA	0	0	46	20
piR19989	TCTAGACGTGAGAATACCTGCTTCCATT	NA	0	0	46	20
piR19990	TCTATAACAGCTGCCCACCGGGATGTT	NA	0	0	50	16
piR19991	TCTCTGACTGTTTCCTCCTGAACTGT	NA	0	0	57	9
piR19992	TCTTGCCTTCCACAGGGGCTACTGAT	NA	0	0	52	14
piR19993	TCTTGTTTGTTGCCAATGCTGTGTGC	NA	0	0	46	20
piR19994	TGAAGAGTTTGTAGACATCCATTGT	NA	0	0	51	15
piR19995	TGACTGATCAGATTTGACTTGGAGATT	NA	0	0	48	18
piR19996	TGAGTCTCAACAGTAGTTCCCGGA	NA	0	0	57	9
piR19997	TGCAATGAGGTCACCCCACAGCCTTC	NA	0	0	37	29
piR19998	TGCAGTCTTACCTGCCTTGAAGCTGGT	NA	0	0	46	20
piR19999	TGTTTGCTAACTCTGTGACGGCTGA	NA	0	0	51	15
piR20000	TTAGACTACTGAAATACTCAGCCAGGCGGG	NA	0	0	41	25
piR20001	TTCATCTGAAGCTTTAACGTTAGTAAG	NA	0	0	37	29
piR20002	TTCTGAAGGGCTTGTAGCCATCTATC	NA	0	0	44	22
piR20003	TTCTTACACAGGAGGTAGATTCTCTTTT	NA	0	0	52	14
piR20004	TTGAGTCCAACCCCCCTGGAAAGCAGGC	NA	0	0	58	8
piR20005	TTGAGTTATGATAGGATGGAGTTCTAGA	NA	0	0	37	29
piR20006	TTGAGTTTCAACCCCCCTGTGATGTAT	NA	0	0	34	32
piR20007	TTGTGGCAGTCCAGTTGGAGTGGCAGGTC	NA	0	0	48	18
piR20008	TTTAGCAGCTGCCCACATCGTCTTTTGTC	NA	0	0	37	29
piR20009	TTTCCCAGTAATGAGTGCCTGAATTCT	NA	0	0	43	23
piR20010	TGGAGTACTATATCCAGTTCTGGGCT	NA	0	0	12	54
piR20011	AAGAAAGACACTGAGGCCCTGGAGCT	NA	76	42	23	43
piR20012	ACTGGAATGGGCTGTCCAGAGAGGTG	piR-gga-6363	82	19	19	47
piR20013	TCTGATCGTCTTAGTGGCCCTCCTCTGA	NA	52	45	27	39
piR20014	CACTCTCTGACCTGGCAGCCTTGGCTGGGG	NA	0	69	29	37
piR20015	TAGAGGTTGGGGGATCAGTAAACCCTT	NA	71	0	29	37
piR20016	TCTGATCATCTTAGTGGTCCTCCTCTGA	NA	29	40	32	34
piR20017	TCTGATCATCTTTGTGGCCCTCCTCA	piR-gga-594108	49	20	23	43
piR20018	TGGTGGAGCTTGCTGCAGGATGAGT	piR-gga-12313	35	31	28	38
piR20019	CTCGCCTGGATCTTCCTCTACCTCCT	piR-gga-1177895	66	0	28	38
piR20020	TCTCCCTGCACATCTTAACCACTTCTTTG	NA	64	0	27	39
piR20021	GATGAGACGTGTCTACTGAGCAGCA	NA	13	44	28	38
piR20022	TATTGCTGTGTTGAGCTGAGGCATATC	piR-gga-1039349	45	0	24	42
piR20023	TCCTATCACCGTCTAACCCTGTAGAAAGT	NA	17	26	27	39
piR20024	AGAGAGTGGAGAAACCTGGGGATAACTA	NA	25	14	33	33
piR20025	TTTCATGATCCTACGTCTGCAAGTCCG	NA	33	5	28	38
piR20026	GTGGAACTTCCTATGCTCCAGTTTATGGCT	NA	0	34	22	44
piR20027	TCACACGTTGGGTTGTCTGGGATC	NA	13	20	21	45
piR20028	GCCCATTCCAGTGCCTGACCACTCC	NA	0	32	32	34
piR20029	AAGGAAATGTACAGACAGTGGAAGT	NA	20	11	16	50
piR20030	TGACTACTGAGGATAAGGAAAAGGC	piR-gga-7255	27	4	31	35
piR20031	ACCCATGCTGGCTAGGACTGATCCCCT	NA	0	29	23	43
piR20032	TTGTGCTCTTTGTATCTGTTGTTTCCAGA	NA	21	9	35	31
piR20033	ATTGACGCTAGACTGAACACTGCCAGT	NA	30	0	33	33
piR20034	CAGGCCGTGGCTCAACAGTTCTCATACAGA	NA	16	11	18	48
piR20035	GAAAGGCTGCCCTCAGATCTCCCCAG	NA	16	10	22	44
piR20036	GAAGGGCTGCTCTCAGATCTCCCCAGAGC	NA	0	25	38	28
piR20037	AACGTGGTTAGGCACAGGACTGTACA	NA	10	15	26	40
piR20038	TGACTCAAGACCGAAATACAGCCTGCATT	NA	0	24	27	39
piR20039	GGAGGATGGACACTGTTACGGATA	piR-gga-208538	5	19	26	40
piR20040	AACCTGCCATCACTGGAGAGGACTGTT	piR-gga-95439	16	7	36	30
piR20041	ATTGAACACCACCCTCTGTCTGCAGCC	NA	15	8	24	42
piR20042	TCCCTTCTGAAGAGCTTGTAGCCATCTATT	NA	9	13	36	30
piR20043	TAGTCTCACAGTCTGGCCTAATGAAATCT	NA	22	0	32	34
piR20044	TGGTCTAGTCTGGCATTCAAAGTGGA	NA	0	21	16	50
piR20045	CCTGATCTGGTGACCAGTAGTACATCA	NA	11	10	19	47
piR20046	GTAATCGGTGTATGGCCAACAGAGGC	NA	10	11	28	38
piR20047	TTCTGGAGAGCTTGTAGCCATCTATC	NA	21	0	38	28
piR20048	TTGAGACAGAATGGGTGGCTCTAGCCTT	NA	6	14	24	42
piR20049	TATGAGAACAAGGAACAAAACAGGATA	NA	15	5	25	41
piR20050	TGTGATCACTTTGCCCCAGATGGCCT	piR-gga-21883	8	12	22	44
piR20051	ACCCTTCCTCCAGTCGTCTGGGACCG	NA	20	0	24	42
piR20052	TTTCCAGATCCTACGTCTGCAAGTCT	NA	8	11	31	35
piR20053	TCTGGTCTCAGGTCTGGCATGGAGT	NA	0	17	21	45
piR20054	TCTACCAGGACTGTCCTCTACAGGGA	piR-gga-1010113	14	3	28	38
piR20055	CTACATGTAGCGTGCTCTGGGCCAGG	NA	11	5	21	45
piR20056	TCGAGAACTCTACCATTTCATGGCCG	NA	16	0	33	33
piR20057	ACTTGTAGTTCCCTGGATCCTCCCTGC	piR-gga-1255611	9	4	24	42
piR20058	TTTCCTGCTCCTACGTCTGCAAGT	NA	6	7	36	30
piR20059	ATAGACTTGGACTGGCAGAACAAGGGA	NA	10	3	29	37
piR20060	TGACGCTGACCTGCTCCTGCATGGAGCTGT	NA	0	12	18	48
piR20061	GACCTGAACGGGCTGAAGAGCTGGA	NA	7	4	31	35
piR20062	CCGACCAGTTGTAACTCAAAAAAACAA	piR-gga-1000864	10	0	32	34
piR20063	TCGAGAACTCTACCGTTTCATGGTCG	piR-gga-1409756	6	3	28	38
piR20064	TCCTGAACTTCTCTTTCCCTGACAGCA	NA	0	8	22	44
piR20065	CAGGCCGGGACTCAACAGTTCTCATACAG	NA	8	0	16	50
piR20066	ATCCGCAAGCTGCTCATAGAACTCCTC	NA	7	0	29	37
piR20067	CACGGAAGAAGAATGATTTTACATGGG	NA	7	0	36	30
piR20068	TCTGGCTGAGGTAGGTGACCCATTGTGCC	NA	7	0	35	31
piR20069	TCAAGTCTGTCAAGGTCCCTCTGAATAGC	NA	4	3	30	36
piR20070	CGGGATCCCGAAGGCTGCTCTGAAGGC	NA	0	6	31	35
piR20071	AAAAGAGCCGATACCCATCAATGGT	NA	5	0	18	48
piR20072	AGGAATACAGGTATTGGACCAGAATG	NA	5	0	19	47
piR20073	AGACTCACCCCTCCTGGTAACAGCGTG	NA	4	0	33	33
piR20074	AAAGGAGTAATGAAGTAAGGAGCTTACT	NA	0	0	19	47
piR20075	AAAGGCAATTATTGGCAGTCTTTTCTGTGGT	NA	0	0	21	45
piR20076	AACAACGTGATTTCTAGTGTTTTGGC	NA	0	0	22	44
piR20077	AACAGAACAAGAAGCCTTCCAGCAAGA	NA	0	0	25	41
piR20078	AACCCAAGTAGGTGGCGAGCTGTC	NA	0	0	23	43
piR20079	AACTGGTCAGATCTCTAAGGGATCA	NA	0	0	30	36
piR20080	AAGGCCTGTGCTCCAGACTCCTCACCAGCT	NA	0	0	18	48
piR20081	AAGTCAGGGAACAAAGACCAATCACAGC	NA	0	0	45	21
piR20082	ACTGGACAAAGTACTCGGGGTGCGGC	NA	0	0	22	44
piR20083	ACTTCCGCAAGCTGCTCATAGAACTCCT	NA	0	0	36	30
piR20084	AGCCATTCCAGTGCCTGACCAACCTC	NA	0	0	35	31
piR20085	AGTCTGTCCAGGTCTTGCTGAATGGC	NA	0	0	33	33
piR20086	ATACTTCTCTGAGACAGTGGTCAGGCG	NA	0	0	15	51
piR20087	ATAGACTGGATGGATGGGCCAAGGC	NA	0	0	30	36
piR20088	ATGGGCTATAAATCCTCAGAGGTGC	NA	0	0	29	37
piR20089	ATTTGCCACGTGGACATGATTAATGTCTCC	NA	0	0	45	21
piR20090	CACAGTTGGCCTTCCGGGCTGCAAGCG	NA	0	0	28	38
piR20091	CACATCCAAACGACTCTTAAAGACATCC	NA	0	0	29	37
piR20092	CATTGGCTGCTCTGACCATCCCCCTCATC	NA	0	0	33	33
piR20093	CCACGTCTCCCACCAGACCTTCTCTGT	NA	0	0	26	40
piR20094	CCTAGAATGAAGCCCATCCGGTCCCG	NA	0	0	28	38
piR20095	CCTCCTGGGAATACCGGGTGCTGTAGGCTTT	NA	0	0	22	44
piR20096	CCTGCCTGGTTTCTGCTGACACACAC	NA	0	0	16	50
piR20097	CCTTCCCAGGTGCAAGACTCTACAC	NA	0	0	35	31
piR20098	CGGGCCGTGATTCAACAGTTCCCATACACT	NA	0	0	33	33
piR20099	CTAAGACTGAATCCCAGGGGACTCCCCCT	NA	0	0	29	37
piR20100	CTGGACAAAAGACAATGTGGGCAGC	NA	0	0	36	30
piR20101	GACATCAGGACTGAGGACGGGACCGT	NA	0	0	16	50
piR20102	GAGAAGACGGTCGAACTTGACTATC	NA	0	0	33	33
piR20103	GATCCTGGGAACTTTTAAGAAAGG	NA	0	0	19	47
piR20104	GATGATCAGAGGGCTGGAACACCCTC	NA	0	0	23	43
piR20105	GCACTCTGACCGCAGTTTGTGGATGT	NA	0	0	39	27
piR20106	GCCAACTGAATCCTGGGCTGCATC	NA	0	0	29	37
piR20107	GCCAACTGTATCCTGAGTTACATC	NA	0	0	27	39
piR20108	GCTGCTCTCAAGGACTGCTCCTTCCAGTC	NA	0	0	19	47
piR20109	GTGATTCAGTCGCAGATTTCGGGCT	NA	0	0	25	41
piR20110	TAAAGAACTTCCCTCTAACATCCAACC	NA	0	0	38	28
piR20111	TAACGTGTCAGGCTCCTCCCCATG	NA	0	0	35	31
piR20112	TCAAACCGTCTTTTACACATGGCTGAA	NA	0	0	30	36
piR20113	TCAACCTGTTCCTGACTGTTTCTCATA	NA	0	0	38	28
piR20114	TCAAGTCTCGCAGGGTTTCATAAAGTA	NA	0	0	35	31
piR20115	TCATCAGGTTCCTCTCTGCCCAACTCT	NA	0	0	32	34
piR20116	TCATCCACACTGGTCTTCTTCCCCTA	NA	0	0	22	44
piR20117	TCCTAAACCTCTCCATATTCCTTGC	NA	0	0	26	40
piR20118	TCCTCTGGGATACGTAGTTCTTCC	NA	0	0	42	24
piR20119	TCGAGATCATGAACTCAACCAGTGCA	NA	0	0	26	40
piR20120	TCGGGAAAGACGACAAGGCAGCCAG	NA	0	0	18	48
piR20121	TCGTGCTGAGAGATCAGATGGCAG	NA	0	0	31	35
piR20122	TCTGGTAGTTCATTGTATGGTGGGG	NA	0	0	28	38
piR20123	TCTTATTCTCCTTTACTGCAGTGGAA	NA	0	0	45	21
piR20124	TGAAGAGTTTGTAGCCATCCATTGCAGCAA	NA	0	0	36	30
piR20125	TGACTCAGCGCTCACCTCAGGTGGTA	NA	0	0	36	30
piR20126	TGGGCCTGATCCCCTGGACGCCACA	NA	0	0	45	21
piR20127	TGTCCAGGTCTTGCTGAATGGCAGT	NA	0	0	42	24
piR20128	TGTGTGGAGCCAAGAGTTGGACTTAA	NA	0	0	29	37
piR20129	TTCCCAGGTGCAAGACTCTACACATT	NA	0	0	42	24
piR20130	TTCGTGCAGTTGAGGGGTCCGATCTTC	NA	0	0	28	38
piR20131	TTCTCTGGTCTTGGAGGAGGCTTCTTCC	NA	0	0	28	38
piR20132	TTGGTTCTACCTCTGCTAATGTGTCTGT	NA	0	0	26	40
piR20133	TAGGACAAGGGGGAATGGTTTTAAACTG	NA	94	21	17	49
piR20134	TGAAGTACTGCGTCCAGACCTGGTGC	NA	46	0	14	52
piR20135	CAAGGAGGAAGGATCTCTACCTGGAGGC	NA	13	13	17	49
piR20136	TTCCTGACTTGACTGCCATTGCGCCC	NA	0	18	10	56
piR20137	TTGTCTGGTAGAGACCACGTTTGAACC	NA	0	17	14	52
piR20138	TACTGACTGAGCTACTTTTCCCCACA	NA	10	4	17	49
piR20139	TCCTGAACTTCTCTTTCCCTGACAGCC	NA	0	7	17	49
piR20140	CAGGCCGTGATTCAACAGTTCTCATACAGG	NA	6	0	13	53
piR20141	ATCAGTGATGATTGTGAAGTTCTGACT	NA	0	0	17	49
piR20142	CATAGAATGAATTGAATGAGATCTGAAAG	NA	0	0	13	53
piR20143	GACCAATGTAGGTAAGGGAAGTCGGC	NA	0	0	11	55
piR20144	GATGATCAGAAGCCTGGAGCACCTC	NA	0	0	13	53
piR20145	GCCTGTTCCAATGCTGTCATCCTCA	NA	0	0	17	49
piR20146	TCCTAGGAGCTCTGCCAGCCAGCACT	NA	0	0	17	49
piR20147	GCGGCGCGGCGGTACGAACGGGGG	NA	51	93	6	60
piR20148	TCTATGAGGCCTGCCCCCGTCGGACTAG	NA	126	0	0	66
piR20149	AGGTTTGCTTTCGGTACTGGATAGGT	NA	71	17	20	46
piR20150	TTGGTTCTGTCTCTGCTAATGTGTCT	NA	65	0	20	46
piR20151	ATTCCTGATCCTACGTCTGCAAGTCCA	NA	35	15	20	46
piR20152	GATCCCTTTGGAAGCTGGCTGGACGA	NA	16	31	9	57
piR20153	CTGTGTCTCTGCTGCGTCTTGTGAG	NA	46	0	0	66
piR20154	GCGCGTGCTAGGACCCGAAAGATGA	NA	23	16	0	66
piR20155	CAGATCTATCTAGGTAACTCCGTGAC	NA	0	31	20	46
piR20156	GATGATCGGGGGCTGGAGCACCTCCCC	NA	0	25	20	46
piR20157	TCCTCTGGACCCTCTCTAACAGCTCC	NA	0	22	7	59
piR20158	GACGTGCAAATCGGTCGTCCGACACG	NA	16	0	0	66
piR20159	TTAAGCATATTAGTCAGCGGAGGA	NA	0	11	0	66
piR20160	GACGAGCAAATCGGTCGTCCGACCCG	NA	3	0	0	66
piR20161	AAAAGTACAAGGACCAGGGCTATCAG	NA	0	0	9	57
piR20162	ATGGAGTTCTAGAGAGTCTGTCATAGGT	NA	0	0	9	57
piR20163	CGGCTGAGGTGGGATCCCGGGGCGG	NA	0	0	20	46
piR20164	GAGTATCATAGATTGCAAGAAAGGTTGT	NA	0	0	6	60
piR20165	GGAGATCGAACGATTGGCATGTTGGTT	NA	0	0	0	66
piR20166	TATCGCTTAGGACCGACTGACCCATG	NA	0	0	0	66
piR20167	TCTAGGACAATTGACTATGCTCTCTCCA	NA	0	0	0	66
piR20168	CCACACCACTATATACAGCATGGGCAGC	NA	0	0	62	3
piR20169	CTCCATCTAAGGCTAAATACCGGCACG	NA	0	0	62	3
piR20170	TTGACCTGCTGGCCGCACAGCACCCCAGT	NA	0	0	62	3
piR20171	TAGAGTAGAGCCGTAGGACCCAGAGGT	piR-gga-950252	114	0	58	7
piR20172	CGTGGATATAGAGTTGTTGCTGTGGC	NA	0	37	65	0
piR20173	ACCACCAGGATCCGGCAGTAGTCCCGCA	piR-gga-529030	11	0	55	10
piR20174	ACCAGCCATCTTGGACCCCTTTACTA	NA	0	0	65	0
piR20175	ACCCATTGGTTCAGGCTGTGACTC	NA	0	0	55	10
piR20176	AGAAGCTGAAATGTCCTTGGACTCTTA	NA	0	0	59	6
piR20177	CACCTGAGGAAATAGTGGTTACTTGTCT	NA	0	0	61	4
piR20178	CATCCTGAGTGACATGGACATCCAATT	NA	0	0	51	14
piR20179	CATGATCTTCCCAGGCACAGAGGTGA	NA	0	0	51	14
piR20180	GCAGAACTTTTACCCACCTCTGAATC	NA	0	0	51	14
piR20181	GCCAGTAAACACTCCTGAGCACTCT	NA	0	0	58	7
piR20182	GCTTTGGTGACTCTAGATAACCTCA	NA	0	0	51	14
piR20183	TAAACCATGTCCCCCAACACAGTGTC	NA	0	0	59	6
piR20184	TATCGTTCAATCTTACCAGAAGCTGG	NA	0	0	48	17
piR20185	TCATCCCATTCACCTCAGCCCAGTGATA	NA	0	0	48	17
piR20186	TCCTCAGGTGTCTCGCTGTGATACGTT	NA	0	0	61	4
piR20187	TCTAGCAGGCCTGGTGTTATCCCTC	NA	0	0	48	17
piR20188	TCTGCCCCCACGTCAGATAGTCTCAGC	NA	0	0	65	0
piR20189	TGAAGCCAGTTCTCCTTTTAAATT	NA	0	0	48	17
piR20190	TGGAAAGAGACGGCTGCACTCTTGGACTG	NA	0	0	65	0
piR20191	TTCCTTGGTCGCTCTCAATGACTT	NA	0	0	55	10
piR20192	GATGATCAGGGGGCTGGAGCACCTCA	piR-gga-540203	29	50	23	42
piR20193	CCTGGGAATACCGAGTGTCGTAGGCGTC	piR-gga-8037	49	19	26	39
piR20194	TTTGGTTGGAAGGGATCTTTAAGATCATT	NA	0	42	36	29
piR20195	TAAAGCCCTGTTGACATGTCCTGCA	NA	12	28	23	42
piR20196	TGTAAACATCCCCGACTGGAGGCT	piR-gga-10507	24	16	40	25
piR20197	TCTGATCATCTTAGTGGCCCTCCTCGGG	piR-gga-679491	32	8	30	35
piR20198	AACAGGTTGCCCAAGGAGGCTGTGA	NA	35	4	34	31
piR20199	TCTGATCATATTAGTGGCCCTCCTCTGG	NA	34	5	26	39
piR20200	TATGCTCGTACGGTCCTGTGCCTAACC	piR-gga-512321	38	0	23	42
piR20201	GACAACTCTTAGCGGTGGATCACTCG	NA	0	36	47	18
piR20202	TCGAGAAGACGGTCGAACTTGACTATCC	NA	18	6	43	22
piR20203	TCTAGTCCAACCGCCTTCCCGTTCCCATA	piR-gga-1275412	8	15	37	28
piR20204	TCCCTGGTGGTCTAGTGGTCAGGATTCGGT	NA	16	3	37	28
piR20205	TCATGTCCCAACCTGTACTGATACC	NA	18	0	41	24
piR20206	GCTTTGGTGACTCTAGATAACCTCGAGCC	NA	0	13	53	12
piR20207	TTGAACACCTCCAGGGTCGGCGACA	NA	0	12	54	11
piR20208	TCACGTCTAAGTTTTCAAAAATTTTGCTCA	NA	0	11	56	9
piR20209	TGGCCTGTAGTTCCCTGGGTCCTCCTTT	piR-gga-1325003	3	8	52	13
piR20210	ACCTGTAGATCCCTGGATCCTCCCTGC	piR-gga-1224342	6	5	30	35
piR20211	GCGTATCTGTCTGCTGCTGCTCTCGA	NA	7	0	45	20
piR20212	TGATGACCAGAAACGAGGTAGACATG	NA	7	0	30	35
piR20213	TCAAGACTGTCAAGGTCCCTCTGAATGA	NA	0	5	43	22
piR20214	CCGAGAACTCTACCATTTCATGGTCGCT	piR-gga-573849	5	0	41	24
piR20215	TTGTCTTCATCTGTGCTCCGCAGC	NA	5	0	39	26
piR20216	TAGTCCCATCAAAAAAACGTAAACCTCA	NA	0	4	37	28
piR20217	TGACACACTGGCTCGAGTCCGATGT	NA	0	4	43	22
piR20218	CTGGATTGAAAAAGACCACAGTGATAACC	NA	4	0	47	18
piR20219	ATCCCAGGCACAGAGGTGAGACTCACT	NA	0	3	30	35
piR20220	AACGTCACGTAGCTTCTGCAAGTT	NA	0	0	45	20
piR20221	AAGAGCTCTGCATCTTTCTTGTGCTGA	NA	0	0	40	25
piR20222	AATTGCGTGTGCAGCCCTGAGCTCCTCT	NA	0	0	23	42
piR20223	ACACCTGTAGTTCCCTGGATCCTCCCT	NA	0	0	36	29
piR20224	ACTCTCTGCACATCTTAACAACTTC	NA	0	0	34	31
piR20225	ATAAAGGCAATTATTGGCAGTCTTTTCTG	NA	0	0	49	16
piR20226	ATGAGTCTAATTTTGTTCCTAATGAC	NA	0	0	52	13
piR20227	ATTGATGCTAGACTGAACGTGAGCC	NA	0	0	26	39
piR20228	CAACCTCTAACAATCTTCCTCAGGCTGC	NA	0	0	36	29
piR20229	CAAGCCTGCAGGGTTGCCTGGTGTTGTT	NA	0	0	45	20
piR20230	CACAGCAAAAGGTCAAGGTCGAGCT	NA	0	0	23	42
piR20231	CACAGTCAGTTCTTAAGAACCCCCAG	NA	0	0	45	20
piR20232	CACCCTAGAATGAAGCCCATCCGGTCCCA	NA	0	0	47	18
piR20233	CACTGGCCTGTAGTTCCCTGGGTCCTCT	NA	0	0	39	26
piR20234	CAGGATCCCATTGTATCTTTCTATTAGGT	NA	0	0	47	18
piR20235	CCTTCCGGTCACTCAGGTGGAATTGCGTT	NA	0	0	37	28
piR20236	CTCCATCGTATCTGTAAATCATGGCTGTC	NA	0	0	56	9
piR20237	CTCTGTCTTTCTTGTACTGGGGGT	NA	0	0	41	24
piR20238	CTGGGTTGAAAAGGACCACAATGATCAC	NA	0	0	43	22
piR20239	GCTGATGACAAAAAACTGCTGGTGT	NA	0	0	23	42
piR20240	GTAGGATCGAATATACCCAATGCCT	NA	0	0	43	22
piR20241	TACGTCATCTGGTTGCGCGCAGTTCT	NA	0	0	37	28
piR20242	TACTGAAGAACACATTTGCCAAAT	NA	0	0	53	12
piR20243	TAGGACAAGGGGAAGTGATTTCAACC	NA	0	0	34	31
piR20244	TATGATGGAGTGACGGCTTCGGTAA	NA	0	0	39	26
piR20245	TATTGTTTGTTGCCCATGCTGTGTGC	NA	0	0	41	24
piR20246	TCAAACCTGTGCTCAAATTCCTTCATGCC	NA	0	0	30	35
piR20247	TCACAGTCTATCCACTCTCTGACATAGAGG	NA	0	0	52	13
piR20248	TCAGACAGGATCTACCGTTCGTAAACCCA	NA	0	0	52	13
piR20249	TCAGACCAGTTATGCTCAGCGCAGT	NA	0	0	34	31
piR20250	TCAGGGTCCTGACCCCACTCTTTGCA	NA	0	0	41	24
piR20251	TCCTCGTATCTGTCAAATGTTGCTGCT	NA	0	0	39	26
piR20252	TCCTGATCTGGTGACCAGTAGTACATCC	NA	0	0	37	28
piR20253	TCCTGCATGATCAAGGACACACCAGCT	NA	0	0	26	39
piR20254	TCCTGTGTTTAACTGTATTCTATATGTCT	NA	0	0	39	26
piR20255	TCTCTGGGCAACCCTGTACATTATC	NA	0	0	36	29
piR20256	TCTGGCTGAGATAGGTGACCCATTA	NA	0	0	40	25
piR20257	TCTGTCTTTCTTGTACTGGGGGCC	NA	0	0	47	18
piR20258	TGAAGAGATTGTAGCCATCCATTGT	NA	0	0	45	20
piR20259	TGGCCAATGTACCTGTAGAATGCCTTCAT	NA	0	0	52	13
piR20260	TGGTGACTCAACCACCTCCCTGGGGAGC	NA	0	0	41	24
piR20261	TTATGAAGAGCTTGTAGCCATCTATC	NA	0	0	39	26
piR20262	TTCAGTCATCGATCTTCAGTAGTGGTGGG	NA	0	0	52	13
piR20263	TTCCCTGGTACCATGGTCAGGCTGATAGT	NA	0	0	54	11
piR20264	TTCTAGACGTGAGAATACCTGCTTCCATT	NA	0	0	49	16
piR20265	TTCTGAAGAGCTTGTAGCCATCTAT	NA	0	0	52	13
piR20266	TTGGGTTGAAAAGGACCACAATGATC	NA	0	0	34	31
piR20267	TTTGGCGGACTGCTCAGACTATAATCT	NA	0	0	41	24
piR20268	TTTTACCCGGTAAAGCGAATGATTAGA	NA	0	0	60	5
piR20269	AAATGCAGGACCCGACACTTAGCA	NA	5	14	42	23
piR20270	TTCTTCCAGAGGACGTAGACACTCTTTTGCT	NA	13	5	42	23
piR20271	ATCTTCTGCTCCCTGCCCCTGATG	NA	0	15	57	8
piR20272	TTCTTCTGCGCAGCGCAGTATTATTGC	NA	3	4	50	15
piR20273	TCTGGCTGAGATAGGTGGCCCATTGTGC	NA	6	0	33	32
piR20274	ACGCTTCTAAGATTTTTCCTAAACCTCT	NA	0	0	42	23
piR20275	ACTGAAGAGCTTGTAGCCATCTATC	NA	0	0	33	32
piR20276	ATTGGTGTAGACGCACTTCAGCTGAGCCCT	NA	0	0	57	8
piR20277	CAACATCAAAACAGTCTTTAATATAAAGG	NA	0	0	57	8
piR20278	GCCTGTAGTTCCCTGGATCCTCCGT	NA	0	0	57	8
piR20279	TAAGGTTGCAGAAGATCTCTAAGATCT	NA	0	0	57	8
piR20280	TATCATCAATGTATTGCAGATGCTCCGGA	NA	0	0	57	8
piR20281	TCCCCCACCAGGACGAGAGCCCGTGAGCACG	NA	0	0	44	21
piR20282	TCCTGTGTTTAACTGTATTCCATATGTTT	NA	0	0	57	8
piR20283	TCGTGTCCCTCCTCTGGACCCTCCTCAAG	NA	0	0	44	21
piR20284	TCTGTCTTTCTTGTACTGGGGGCA	NA	0	0	46	19
piR20285	TGAGGTTCAATAAGGGCTGCTCTT	NA	0	0	42	23
piR20286	TGAGTACAAGTTGGGCTTTTGCCTTCTGG	NA	0	0	44	21
piR20287	TGGTTTCTGTCCACCAAGCTGAGCGGT	NA	0	0	33	32
piR20288	TGTGACGCTTGCTCGCGAATGAGACA	NA	0	0	44	21
piR20289	TTCCTCCTAATATCTAACCTAAACCTCCA	NA	0	0	44	21
piR20290	TTGAACCTCATTAGGTTCTCTTGGGCT	NA	0	0	44	21
piR20291	TCAGATGGGATAGGCAAGGAAGGT	NA	0	109	18	47
piR20292	CCTCCTCTGGACCCTCCTCAACAGCCA	piR-gga-33105	27	63	18	47
piR20293	TCTGTTATCTCTCTCCCTCCCCTGAT	NA	40	32	28	37
piR20294	GTGGATTTGAGGCGTGGACTATTCAGT	NA	0	56	12	53
piR20295	CACATCCAAAAGGCTCTTAAACACATG	NA	52	0	11	54
piR20296	TCAGAACATCTTAGTGGCCCTCCTCTGG	NA	40	8	16	49
piR20297	CACCCATTGGTTCAGGCTGTGACTCG	piR-gga-1306510	46	0	11	54
piR20298	TTAAGGCACATATGAGATAAAGAGGA	NA	25	8	28	37
piR20299	TCCACTCTCTGACCTGGCAGCCTA	NA	17	8	32	33
piR20300	AGGGGTAATAATCAGAAAGGCGAATT	NA	8	8	12	53
piR20301	AGCTCTCAAGGACTGCTCCTTCCAGTCTG	NA	10	0	14	51
piR20302	TCTGTTGGTCCTCGTATCTGTCAG	NA	4	0	16	49
piR20303	TTCTGGTGCTGTTCCTGTGAGTTTCTGC	NA	0	3	28	37
piR20304	ACAAGTCTTATGGAGAGCTGCTGAGG	NA	0	0	32	33
piR20305	CACAGCAAAAGGTCAAGGTCGAGT	NA	0	0	14	51
piR20306	CGTGCTGTCATGTCCCACTCTGATTG	NA	0	0	11	54
piR20307	GACATCAGGACTGAGGACGGGACCG	NA	0	0	16	49
piR20308	TCTACACACACGGACAACAGCCCTGT	NA	0	0	28	37
piR20309	TGCTGGACAAAAGACAGTGTGGGT	NA	0	0	32	33
piR20310	TTGTGATCCGGCGTGGTTGTGGCAAA	NA	0	0	32	33
piR20311	AGGAATGGTGGGCTGCCTGGGGTGA	NA	219	205	24	41
piR20312	AAAGGCTTTGTGGAAGTCTAGGTAGACT	piR-gga-513526	87	80	31	34
piR20313	TTTGCACTGAAGAGAAGGAATAAATGA	NA	46	22	29	36
piR20314	TTAGGTTGGACCAGATAAACTGCAGAGG	piR-gga-1258996	59	0	15	50
piR20315	CTCGCCTGGATCTTCCTCTACCTCC	piR-gga-1389781	36	16	15	50
piR20316	AAGAAAGACACTGAGGCCCTGGAGCGA	NA	27	24	25	40
piR20317	TGTGAGACGATGCTGTCTGAAATGGACA	NA	8	42	15	50
piR20318	TTGGGTTGGAAGGGATCTCGAGGATCAC	NA	26	23	19	46
piR20319	TGCTCTTCCAAAGTTCAGGGTCCTGACCCG	NA	31	7	20	45
piR20320	TCTGATCATCTTAGCGGCCCTCCTCT	piR-gga-468674	24	12	20	45
piR20321	TCCTCTGGTACAACTTCTGGCCACTTCG	NA	30	5	29	36
piR20322	TACCTCGCTGTGAACTTCCGACCTTTTAAG	NA	35	0	38	27
piR20323	GTCCAGAGGAGGGCAATGAAGCTGG	NA	0	32	20	45
piR20324	GCTTGACCAACCTGATCTCCTTCC	NA	18	14	19	46
piR20325	TGGTGGATGAAAAGCTGGACATAAGCC	piR-gga-1129219	31	0	25	40
piR20326	ATAGATCTGTGCCCATGACAGGGGAGC	NA	0	29	8	57
piR20327	GAAAGACAGAGAGCTGTTGGAGAA	NA	6	23	38	27
piR20328	TGGGACCGGTGCTCTTGAACATCTTCA	NA	30	0	35	30
piR20329	TAAGACTTGTACTCCAGACCCTTCCCC	NA	19	9	24	41
piR20330	CCCCTGGGAGACTCTGCCCATTATCAG	piR-gga-1323386	16	11	38	27
piR20331	GAAAGGCTGCTCTCAGATCTCCCCAGC	NA	16	11	38	27
piR20332	ATTGATCACCACCCTCTGTCTGCGGC	piR-gga-518070	21	6	25	40
piR20333	TGTTGCTCTGATGATTGCTTAAGA	NA	27	0	22	43
piR20334	GACAGTCCGGATGGAGGAGGGGCTCC	NA	21	3	27	38
piR20335	ACCGGCCTGTGGTCCTCTATGGAGGACC	NA	5	17	17	48
piR20336	TTGTGGCCCTCCGCTGAACTCTCG	NA	18	3	15	50
piR20337	ACAGATCTATCTAGGTAACTCTGTGAC	NA	15	5	21	44
piR20338	TCTTATCATTTTAGCGGCTCTCCTCTGG	NA	19	0	35	30
piR20339	CCATCCAAACATCTACTAATCCCCCTGTC	NA	11	7	24	41
piR20340	AAGGACTAGAGGGAATGGCTTCAAGC	piR-gga-1138547	11	6	27	38
piR20341	TTGGTCTCATCTGCAAACTTACTGAGGG	NA	16	0	17	48
piR20342	TGCAGGGGTGGACCAAAAGGCTTTATG	NA	0	15	20	45
piR20343	TGGGACCGGTGCTCTTGAACATCTTT	NA	15	0	29	36
piR20344	TTACCCATGGCGGCGCTGTCTCTAAGA	NA	9	5	19	46
piR20345	CAGGCCGTGATTCAACAGTTCCCATACAGC	NA	8	5	25	40
piR20346	TCATATACAACCAAGTGAGGGCCCTA	NA	8	5	27	38
piR20347	CCATCCAAACATCTACTAATCCCTCTCTC	NA	9	3	35	30
piR20348	TGTCTCGGATCACATGCTCAATCCTCATG	NA	7	4	35	30
piR20349	CAGGATCCCGTTCTATCTTTCTAATAGGC	NA	5	3	24	41
piR20350	AAAAAGCTGAGGTATTCAATGAGTA	NA	0	6	38	27
piR20351	TTGGTCAAGCAGGCCCTGCCCTTCGTG	NA	6	0	35	30
piR20352	CGCTCTTCCAAAGTTCAGGGTCCTGACCCC	piR-gga-629229	5	0	27	38
piR20353	TCTCAAGGGACCCTCTCGACCATG	NA	4	0	22	43
piR20354	TTGGTCAAGCAGGGCCTGCCCTTCGTG	NA	4	0	35	30
piR20355	TGTGTACCAGGCGTTCTCAGGAAC	NA	0	3	24	41
piR20356	AACATCAGATAACTGTATGGGCAGC	NA	0	0	27	38
piR20357	AACGAGACTCTGGCATGCTAACTAGTT	NA	0	0	8	57
piR20358	AAGAACATCAAGCACTGGCCCAAC	NA	0	0	25	40
piR20359	ACACCTGTAGTTCCCTGGATCCTCC	NA	0	0	38	27
piR20360	ACGTGGCTTGTTGCACTTGTGCATC	NA	0	0	17	48
piR20361	ATGGCTGTCAGTCAAAGTCCCTGGTT	NA	0	0	29	36
piR20362	ATGTCCGGGGCTGCACGCGCGCTA	NA	0	0	5	60
piR20363	ATTGATGCTAGACTGAACATGAGCT	NA	0	0	24	41
piR20364	CACACTGTTGGCTCACATTTAGTTTTT	NA	0	0	38	27
piR20365	CACTGATGGACAGGTCCTGGCGGAC	NA	0	0	22	43
piR20366	CTGTGGACTTAAAACCTCAAGGGGAGT	NA	0	0	29	36
piR20367	CTTCACAGTCATCCAACCACTCATCT	NA	0	0	22	43
piR20368	GAGATTGTTTTCATTGCTGATCTGGGGT	NA	0	0	15	50
piR20369	GCAGATGATACAAACTGGGCAGTG	NA	0	0	19	46
piR20370	GTCTGCCAGCACCACCAGCCTCTAGGT	NA	0	0	22	43
piR20371	GTGCATATTATCGATATCTTTGAAC	NA	0	0	31	34
piR20372	GTTCAGAGAAGGACAACAAAGCTGGT	NA	0	0	31	34
piR20373	TAAAGAACTTCCCTCTGACATGCAACC	NA	0	0	35	30
piR20374	TACCTGCCCCAGTCCCCTGAAGTCTTTCTT	NA	0	0	17	48
piR20375	TAGAGAGCGATTAGGTCACCCCTGAG	NA	0	0	21	44
piR20376	TAGGGTCAGGCTGACACATTGGGCA	NA	0	0	27	38
piR20377	TCCGAAACCGAAAGCCCTACTTGATG	NA	0	0	20	45
piR20378	TCTGTTGGTCCTCGTATCTGTCAAATGTG	NA	0	0	25	40
piR20379	TCTTGAAAGGAACTGTTGTGCTTTTG	NA	0	0	31	34
piR20380	TGCCAGGGTAAGTTTAGGTTGGAT	NA	0	0	17	48
piR20381	TGCCTCCTTCATGCCTAATTCTCGAAA	NA	0	0	27	38
piR20382	TGTGCTCACATCCACTGTTTGGTCTC	NA	0	0	25	40
piR20383	TGTGGAAGAACTGGAAAGACAGGTTG	NA	0	0	20	45
piR20384	TTAGGAGGAGGTTTTTCACTCAGAGG	NA	0	0	27	38
piR20385	TTAGGAGGAGGTTTTTCACTCAGAGGG	NA	0	0	20	45
piR20386	TTCAGGGAGATTGATAACATGCATATGAGC	NA	0	0	24	41
piR20387	TTCTGTCCGGACTGGTCTCAGGTC	NA	0	0	20	45
piR20388	TTTGGCGTGGATCATTAGGAGCAAAATT	NA	0	0	24	41
piR20389	TGGTGCGGACCAGGGGAATCCGACTGT	NA	0	49	0	65
piR20390	AGGCCCGCGGCGGGTGTTGACGCGAT	NA	0	0	10	55
piR20391	CTGGGGACTGTCTAGAGCAGAGCGAC	NA	0	0	0	65
piR20392	GATGACTGGCTGACTGAGAAAGGCT	NA	0	0	10	55
piR20393	GATGATGGAAAGCGGCTCGGCTAT	NA	0	0	10	55
piR20394	TACCGAGGTGACACCAATATGATGAG	NA	0	0	13	52
piR20395	TCCAGTCTATCCAGGTCCTTCTGT	NA	0	0	13	52
piR20396	TCTTGAGGTGCACTATGGATAACAGTA	NA	0	0	3	62
piR20397	TTCCGATGTTGCTGATGTTTATGGT	NA	0	0	0	65
piR20398	TTGCCTCCTTCATGCCTAATTCTCGAA	NA	0	0	10	55
piR20399	TTGTAGATGCGCCGTCCCTGGAGGT	NA	0	0	9	56
piR20400	CAGGCCGTGACTCAACAGTTCTCATAG	NA	49	9	6	59
piR20401	TGCTGCTGGAGAGAAAGGTCCCACCTGGAA	NA	0	8	7	58
piR20402	GTGCGGACCAGGGGAATCCGACTG	NA	0	0	7	58
piR20403	TACGCGCACGTTTGGTGATCTAGGAAG	NA	0	0	7	58
piR20404	TCATCTCCGCGGAACCTGACGTGTT	NA	0	0	6	59
piR20405	TTGGCTGCTCTGACCATCCCCCTCAT	NA	0	0	7	58
piR20406	TCATGGTCGCTCTACCCTAGACGGT	NA	9	11	64	0
piR20407	TCTAGACAGCAGGACGGTGGCCATGC	NA	3	13	64	0
piR20408	ATCTTCTGCGCAGCGCTGTATTATTG	NA	5	0	51	13
piR20409	ACCACTCGTGACCGGTTGCCAGCTGGAT	NA	0	0	47	17
piR20410	ATCGGTGTAGACGCACTTCAGCTGAGCC	NA	0	0	51	13
piR20411	ATCTTCCACAGGAGGTAGATTCTCTTTTCT	NA	0	0	54	10
piR20412	GCCGATCGAAAGGGAGTCGGGTTCAG	NA	0	0	64	0
piR20413	TCCAGTTGGAAAGGACCTCAAAGATCAA	NA	0	0	51	13
piR20414	TCCTATCACAACAGACCCTGCTAAAGAGT	NA	0	0	54	10
piR20415	TCGGCCTGTCTCTTCTGGCCAATGTACCTGA	NA	0	0	61	3
piR20416	TCGGGAACTCTACCATTTCATGGTCGCT	NA	0	0	47	17
piR20417	TTGTATGCCTATAGGTTTTAACGACTCT	NA	0	0	64	0
piR20418	TTTCAACCAATTTCTTATCCAACGAGT	NA	0	0	54	10
piR20419	TCCTGGACACCAGTGAAGACTGAGGC	piR-gga-12592	18	0	44	20
piR20420	CCTGGGAGACTCTGCTCATTATCAGT	NA	0	17	48	16
piR20421	GGCCGAGACTCAACAGTTCTCATACAA	NA	7	5	58	6
piR20422	GACTGATCAGATTTGGCTTGGAGATTTC	NA	3	0	41	23
piR20423	ACAACTCTTAGCGGTGGATCACTA	NA	0	0	41	23
piR20424	AGCAGACGGATCTTCTGACAGGCCAG	NA	0	0	41	23
piR20425	CCAGTTCATGTGGATTCTCTTGCACAGG	NA	0	0	50	14
piR20426	CCCTCAAGATCCAACTTTTTAGTGCTTTA	NA	0	0	41	23
piR20427	TCACACTATTTCTAATACAGGCCAGA	NA	0	0	41	23
piR20428	TCACCCGAGAGTGCTGAGGGAACTGGCAGA	NA	0	0	44	20
piR20429	TCCCAGCAGATGTGATTGACAAAATC	NA	0	0	44	20
piR20430	TGTCATCTGTAAACTCACTGAGAGTGCACT	NA	0	0	50	14
piR20431	TTCTGTGCTAAATTGTATTCCCAGT	NA	0	0	50	14
piR20432	ACACCCGAGAGTGCTGAGGGAACTGGC	NA	11	16	36	28
piR20433	TTCTGGTGCTGTTCTTGTGAGTTTCTCCC	NA	9	5	36	28
piR20434	TCTCTCTGCACATCTTAACAACTA	piR-gga-70145	8	0	36	28
piR20435	TTCTGAGGAGCTTGTAGCCATCTATC	NA	0	3	36	28
piR20436	TACTTCGGAAGCAGCCCTAACCCCCT	NA	0	0	36	28
piR20437	TCATTGATCACCACCCTCTGTCTGCAGCT	NA	0	0	36	28
piR20438	TGACAGCCACGACTTTTCAAATATGATGGA	NA	0	0	36	28
piR20439	GGGGATGTTCTGAAGACCTGCTCTCTAGGCC	NA	3360	625	35	29
piR20440	TCCCGATCTGGAGCTGCCTGCATATT	NA	26	105	34	30
piR20441	TCTGTCTCCCTTTGATCTGCCACCAATTGGG	NA	44	43	33	31
piR20442	GAATTACAACTGGTCAGATCTCTAAGGG	NA	83	0	29	35
piR20443	TGCTTGACCAACCTGATCTCCTTCTGT	piR-gga-101122	80	0	26	38
piR20444	TATTGCTAAAGTGGAGCTCAGGATTGGCT	piR-gga-3817	76	0	16	48
piR20445	GACTGTGTAGAGGAAATGGACCTG	NA	69	0	25	39
piR20446	TTAGGAGGAAGTTTTTCACACAGAGGG	piR-gga-70942	63	0	26	38
piR20447	CAGGACTAGAGGGAATGACTTCAAGT	piR-gga-1022957	17	35	38	26
piR20448	TATGAGGAAAGGTTGAGGGAACCGGG	piR-gga-1293416	52	0	25	39
piR20449	TCCTATCACCGTCTAACCTCGTAGAAAGT	NA	27	21	30	34
piR20450	TTCTGGTGCTGCTCTTGTGAGTTTCTGCA	NA	22	24	34	30
piR20451	TTGTTGCCCTTCTCTGAACGTGTTCCAGG	NA	46	0	22	42
piR20452	ACACCTCCAGGGTCGGCGACTCCACCAT	piR-gga-240918	30	13	30	34
piR20453	TGTCCCCCTGAGCCGCTAAATGAGCC	piR-gga-1331092	37	0	25	39
piR20454	TTGCATCGAATTGTTCAAGCGTGGAGGT	NA	0	33	35	29
piR20455	ATGTGTTCAGGAAACGTGCAGATGTA	NA	25	8	43	21
piR20456	CCCTCTGGGATACGTAGTTCTTCTT	NA	7	23	22	42
piR20457	TTGTAGGCTCCTTTTAGGTACTGGGAGG	NA	15	13	40	24
piR20458	TCTGACTGTGTCCTCCTGAATTGTGGC	NA	17	7	42	22
piR20459	GCCCATTCCAGTGCCTGACCACTTTCCCTA	piR-gga-198226	14	8	42	22
piR20460	ATGGTGTCATCTGCAGACTTACTGAGGG	NA	21	0	26	38
piR20461	TTCCGTGATCTTCCCAGGCACAGAGGT	NA	12	8	37	27
piR20462	TCCACCCGGACAAAGAATCATTAATCACC	NA	16	3	23	41
piR20463	TCGAGTGAGAAACAACAACAGGACGGCA	NA	0	16	32	32
piR20464	ATAGACTCATATAACATTTCCACCAGG	NA	10	6	25	39
piR20465	TCAGCAGAAACTCCTTTGTTCCCATCC	NA	0	12	49	15
piR20466	TGCGGCTGCATGGCTATATCAGGC	NA	9	3	22	42
piR20467	ACTGACTGTTTCCTCCTGAACTGTGA	NA	5	6	42	22
piR20468	CAACTCTTAGCGCTGGATCACTCGGCT	NA	5	3	38	26
piR20469	TTGCCTTCACCTGTACTCCCATGGCTGT	NA	0	6	43	21
piR20470	TCAGAGGTTCAGGCTGTGATTCAACAGA	piR-gga-1425464	6	0	53	11
piR20471	TCTGGCAGAGATAGGTGACCCATTGTGCC	NA	5	0	39	25
piR20472	TCCGTCAGCATACAGTCCGTAGTA	NA	0	4	39	25
piR20473	AACTGGTCAGATCTCTAAGGGATA	NA	4	0	33	31
piR20474	TCAAGTCTGTCAAGGTCCCTCTGGATGG	NA	3	0	32	32
piR20475	TTAAATCAGCTGCTGTGTATGGGC	NA	3	0	39	25
piR20476	AAACACAGGACTGTACGTGTCTACC	NA	0	0	39	25
piR20477	AACAGCCTTTCCTTCATCTACCAGTA	NA	0	0	42	22
piR20478	AACCCTGCGAGACTTGAATGAGAGACT	NA	0	0	22	42
piR20479	AAGTAGACCACCCCATGATCAAAG	NA	0	0	39	25
piR20480	AATAGAGATAGTTTAGGTAGAGAGTGTT	NA	0	0	19	45
piR20481	AATGACTGTAAATGGGTTGATAGT	NA	0	0	46	18
piR20482	ACCCATTGGTTCAGGCTGTGACCCTG	NA	0	0	56	8
piR20483	ACTGCCTTTCCTGCCTTGTCCATCTCTTT	NA	0	0	25	39
piR20484	AGATGTTTAATAGGTACAAGGAGGGGTA	NA	0	0	32	32
piR20485	AGGACCAGTAGCAGTTCTGATACATATTC	NA	0	0	38	26
piR20486	AGTGACAGGACAAGTTAGGCAGCTT	NA	0	0	25	39
piR20487	ATACAGCCGGTCGGACAGCAGAGGGT	NA	0	0	19	45
piR20488	ATGATGTGGAATACCAATAAACAAGAATC	NA	0	0	42	22
piR20489	CAGGCCGTGATTCAACAGTTCCCATACAC	NA	0	0	29	35
piR20490	CAGTTTCCTTAAAATATTCCCAGT	NA	0	0	39	25
piR20491	CATACCAAGCTGGGGCTATTTAGTCAC	NA	0	0	19	45
piR20492	CCAGGCTCCATCCCTTCCGGTCACTCAGG	NA	0	0	33	31
piR20493	CCAGTGAGAAGAGACCTGCCCTGC	NA	0	0	39	25
piR20494	CCCAGTCTGTTTGCTAACTCTGAGACGG	NA	0	0	43	21
piR20495	CCCGATCTGGAGCTGCCTGCATCTCT	NA	0	0	35	29
piR20496	CCGGCTGAGGTGGGATCCCGGGGCGGC	NA	0	0	38	26
piR20497	CCTCCCTGCATACCTTAGCAACTTCCTTG	NA	0	0	45	19
piR20498	CTCCACCTGGACAAAGAATCATTAATC	NA	0	0	46	18
piR20499	GACAACTCTTAGCGGTGGATCACTC	NA	0	0	42	22
piR20500	GAGTACTGTATCCAGGTATGGAGT	NA	0	0	38	26
piR20501	GCACGAGTGAGAGAATTACAGAACAA	NA	0	0	26	38
piR20502	TAACGTGTCAGGCTCCTCCCTATGT	NA	0	0	26	38
piR20503	TACTCAGGCTGTGTGCACCGGTATAAAGG	NA	0	0	42	22
piR20504	TACTGACTGAGTTACTTTTCCCCATG	NA	0	0	22	42
piR20505	TACTGTTGGAAGGCAAGCTAGACGT	NA	0	0	29	35
piR20506	TAGAGAGACAGTGCTATCGTGCTGAC	NA	0	0	25	39
piR20507	TAGAGAGATATTCTGGATTTTTGGTACAGG	NA	0	0	46	18
piR20508	TAGGCCCCTTTGCTTATCTTGATCGTCGTA	NA	0	0	32	32
piR20509	TATGGCAGTAGAGATCGAATCTTC	NA	0	0	37	27
piR20510	TCAACAAGGATAGAGAAATCTAGCAT	NA	0	0	46	18
piR20511	TCACACAGAACAATGATGGGAGTAGG	NA	0	0	16	48
piR20512	TCACGATTAATCAATAGGGACATCTGC	NA	0	0	56	8
piR20513	TCAGCATCAAGCGGCAGGTCATCCTCT	NA	0	0	40	24
piR20514	TCAGGATCCCGTTCTATCTTTCTATT	NA	0	0	25	39
piR20515	TCATCAATGGATTCCACGAGCCTTTTA	NA	0	0	42	22
piR20516	TCATCAGTGAGAGCCTCTGCAGTT	NA	0	0	39	25
piR20517	TCATCCACCAGGACCCCCAAGTCCTTCTCTG	NA	0	0	26	38
piR20518	TCCAGTCCAACCATCCACCCATCACCA	NA	0	0	33	31
piR20519	TCCATCTGGACATAGCACTGTTAATCACC	NA	0	0	34	30
piR20520	TCCCTTCAAGTACTGGTTGGCTGCAATG	NA	0	0	38	26
piR20521	TCGAGGCATTAGAAAAGACAGTACCATC	NA	0	0	37	27
piR20522	TCGATGAGGGCCTCAGGAATTTTTCCG	NA	0	0	38	26
piR20523	TCGCTGTGAACTTCCGACCTTTTAAGG	NA	0	0	33	31
piR20524	TCTAGCAGGCCTGGTTTTATTCCCTTC	NA	0	0	35	29
piR20525	TCTCACTGTAAGCACCTTTCAGGTACTG	NA	0	0	35	29
piR20526	TCTGACCAATATACCTGTAGAATCAT	NA	0	0	38	26
piR20527	TCTGATCATCTTAGTAGTCCTCCTCTGG	NA	0	0	22	42
piR20528	TCTGGACACAGTACTCCAGGTGAGGCA	NA	0	0	25	39
piR20529	TCTTGCTCACCTGGGAGTCTATACTG	NA	0	0	35	29
piR20530	TGAAGAGTTTGTAGCCATCTATTGCAGT	NA	0	0	34	30
piR20531	TGACTCAAGACCAGAATACAGCCTGT	NA	0	0	38	26
piR20532	TGCTCTCAAGGGGTTCTTCTCCCAGTCTGC	NA	0	0	49	15
piR20533	TGTACCAGGCGTTCTCAGGAATAGT	NA	0	0	46	18
piR20534	TGTTCCAGTGCATCACCATCCTCTGAATA	NA	0	0	39	25
piR20535	TGTTTGCTAACTCTGAGACGGCTGAAATGG	NA	0	0	49	15
piR20536	TTAATCGTGATGAACCTGTAGAACA	NA	0	0	37	27
piR20537	TTACAAAGGAATAATGAAGTAAGGAG	NA	0	0	49	15
piR20538	TTACCCGGTAAAGCGAATGATTAGAA	NA	0	0	26	38
piR20539	TTAGAAAGTGTGAACTGCTTGTTAGC	NA	0	0	33	31
piR20540	TTCAAGTCTGTCAAGGTCCCTCTGAATG	NA	0	0	46	18
piR20541	TTCGATACTGTCGTCTATGCACTGCTTT	NA	0	0	56	8
piR20542	TTGAACACTGCCAGGGACAGCGACTCT	NA	0	0	23	41
piR20543	TTGGGCTTTTGCCTTCTGGACTTCCTCC	NA	0	0	40	24
piR20544	TTTCACGTACTGGAAGAGAGTAATAAGG	NA	0	0	49	15
piR20545	GGGATGTTCTGAAGACCTGCTCTCTAGGA	NA	1916	844	27	37
piR20546	TCTTCTTCCCCTACGGCTCACCTTACAGT	piR-gga-36387	88	126	15	49
piR20547	GAAAGGTTGAGGGAACCGGGCTTGA	NA	85	43	21	43
piR20548	GACTGTGGGAGAGTTCAGACTTTGGT	piR-gga-283021	34	49	31	33
piR20549	GTGGCCCTCCGCTGAACTCTCTCCCGG	piR-gga-1265136	38	32	11	53
piR20550	GTTGCTCTGATGTTTGCTTAAGAATTG	NA	46	14	10	54
piR20551	CTTCTGGTCTGACAGGTGAACTGCCTT	NA	60	0	8	56
piR20552	AAACTCTTCAGGAAGGATAGGCAGG	piR-gga-588053	59	0	13	51
piR20553	TAAGACTTGTACTCCAGACCCTCCACT	NA	28	24	14	50
piR20554	TGTTCCGATGGTCCGAGGCTGAAG	NA	51	0	12	52
piR20555	CTGTGCTGTCTGGGCCTGATCCCCT	NA	0	48	17	47
piR20556	AGCGAACGGAGACTACACGCAACAAGT	NA	21	26	14	50
piR20557	GAAGTCGGAACCCGCTAAGGAGTGT	piR-gga-160334	47	0	4	60
piR20558	TAGTGATCCGGCGTGGTTTTGACA	NA	27	14	12	52
piR20559	AATTACCAAGACTGTGCAGGAGCTGGA	NA	0	35	15	49
piR20560	TCCTGCTGTTACCTACCCTTTCAAAGAGT	NA	20	15	14	50
piR20561	TCCTGCTGTTATCTACCCTCTCAAAGAGT	NA	18	12	18	46
piR20562	TCTCATCATCTTAGTGGCCCTCCTCTG	NA	19	11	14	50
piR20563	TCTGCCTCCCTTTGATCTGCCACCAACTGG	NA	23	7	18	46
piR20564	CTAGACAGCAGGACGGTGGCCATG	NA	0	27	4	60
piR20565	AAGGAGACCGGCGTGGATGAATAGG	NA	28	0	17	47
piR20566	TTGGATGTCAGGGAGAAGGTCTTTCC	NA	0	25	13	51
piR20567	CTACATGTCGCGTGCTCTGGGCAAGG	NA	24	0	27	37
piR20568	TAGGCTCGCAGTAGAAAACTCCACA	NA	0	23	17	47
piR20569	TCTGGCTGGGATAGGTGACCCATTGTGCC	NA	9	9	31	33
piR20570	TGTCAACTACTACCTCTGCTGGCCACG	piR-gga-308765	17	0	21	43
piR20571	TTGGTGTCATCTGAAAATTTGCTGAGGG	NA	0	14	8	56
piR20572	CTACATGTAGCGTGCTCTGGGCGAGGG	NA	10	4	27	37
piR20573	TGGATTGCTCTTAGTACTGGATAGG	NA	12	0	28	36
piR20574	CAGGCCGTGACCCAACAGTTCTCATACAGA	NA	0	6	17	47
piR20575	TAGTTCTGTAGGCGTATATGGCTTGGT	NA	6	0	8	56
piR20576	AACCCTGCGAGACTTGAATGAGAA	NA	4	0	27	37
piR20577	TAGTGCCTGACCACTTTCCCTGAGAAGT	NA	0	3	8	56
piR20578	AAACTCTTCAGGAAGGATAGCAAGG	NA	0	0	28	36
piR20579	AACTACAGGCTGGTATGTCTCATATC	NA	0	0	31	33
piR20580	AAGGGACTCATTTTACTGAAGCAATG	NA	0	0	18	46
piR20581	ACCAGTGGGTGATGTTCTCGGATGGTGTG	NA	0	0	31	33
piR20582	ACTGGTCTGACTATTAAAGGCAGATGT	NA	0	0	17	47
piR20583	AGCACTCGGTCGCCAACAACACAC	NA	0	0	28	36
piR20584	ATGGTGACTCCACCACCTCCCTGGGC	NA	0	0	28	36
piR20585	ATGTCTCGGATCACATGCTCATTCC	NA	0	0	28	36
piR20586	CAGGACAAGTTAGGCAGCTCAAGC	NA	0	0	27	37
piR20587	CCTGGCTCCACCCCTTCCATTCACAC	NA	0	0	28	36
piR20588	CCTTGAGCCTTGGATTTCAGTCATCTTC	NA	0	0	13	51
piR20589	CGAAAGATGGTGAACTATGCCTGGGCA	NA	0	0	21	43
piR20590	GAGTATCATAGATTGTGTGAAAAATT	NA	0	0	18	46
piR20591	GCAGAGAAAACAGGAGAAGAAGAAG	NA	0	0	8	56
piR20592	GCCAGTAGTTCCCTGGATCCTCCTTACG	NA	0	0	27	37
piR20593	TACTTGATGAATAAGTGGATGCAGA	NA	0	0	13	51
piR20594	TAGAGATAGTTTAGGTAGAGAGTGTTAG	NA	0	0	13	51
piR20595	TAGCACTTGCTGGGCGGTGGAAGC	NA	0	0	14	50
piR20596	TAGGACTACAGGGAATGGCTTCAAGCT	NA	0	0	17	47
piR20597	TCACCACTGAGGACAAGGAAAAGGT	NA	0	0	27	37
piR20598	TCAGCACCACTCTCTGGGCCTGGCCC	NA	0	0	21	43
piR20599	TCCAGTGCTTGATTACTCTCCCAGTAAG	NA	0	0	8	56
piR20600	TCCCTCCTGAATGGGACTCTTCTCC	NA	0	0	15	49
piR20601	TCCTGCAGAAGCTGGCAGTCCGTGGC	NA	0	0	13	51
piR20602	TCTCTCTGCACATCTTAACAACGTCG	NA	0	0	15	49
piR20603	TCTGACTGTTTGGTAACTGTTTCCATAGT	NA	0	0	18	46
piR20604	TCTGATGATGGTGGCTGCCTGTGT	NA	0	0	21	43
piR20605	TGACATCCCCCACAAGACCTTCTCTGTT	NA	0	0	13	51
piR20606	TGAGGTTGGAAGGGGCCTCTTGAGGTACCT	NA	0	0	31	33
piR20607	TGATGCAGTCCTATTGTTGTTCCTTG	NA	0	0	15	49
piR20608	TGGCCTTGAACGCCTCCAGGGATG	NA	0	0	15	49
piR20609	TGGTTACATCAGAAGCTTTGGCATG	NA	0	0	17	47
piR20610	TGGTTTGCTTTTGGCACTGGATAGGCCG	NA	0	0	11	53
piR20611	TTCACGCTGAAGGACAAGATGCTTGT	NA	0	0	28	36
piR20612	TTGAGACAGAATGGGTGGCTCTAGCT	NA	0	0	27	37
piR20613	TTGTATCAGAAACAGTGTGGTCAGC	NA	0	0	27	37
piR20614	TTGTCAACTATCCTCCCCAGCCCCCTA	NA	0	0	28	36
piR20615	TTGTCACTGCCCTCATAGATTCCGGT	NA	0	0	14	50
piR20616	TTTCTCTCTGCACATCTTAACAACGTC	NA	0	0	27	37
piR20617	GCAGACTGAAAGGACAGAGTGGGAGGG	piR-gga-308152	56	54	24	40
piR20618	CCCGGTCTGGAGCTGCCTGCATTTCTCC	NA	52	23	20	44
piR20619	GACAGTCCGGATGGGGGAGGAGCTCC	NA	24	9	20	44
piR20620	ACCTGTTCCAGCACCTCACCACTCTCTC	NA	11	17	24	40
piR20621	TCTGACGGGCTCTCAAAGGACGATC	NA	0	24	20	44
piR20622	GAGCGCGCGTGCTAGGACCCGAAA	NA	0	21	5	59
piR20623	CAGACAACTCTTAGCGGTGGATCACTCGGCG	NA	6	11	20	44
piR20624	AGAAGTCCAAGGTTGCAGTTTTGCCGTT	piR-gga-301563	13	0	5	59
piR20625	TGTCCCAGCCATGGACTGCCAGCTTCCC	NA	3	9	7	57
piR20626	ATCCGTACTGTATTGAGCCTCTAAGCTGC	NA	7	0	24	40
piR20627	TCCTGTCAACTACTGATTATGTATTAGC	NA	0	6	24	40
piR20628	AAAGACTAGAATCCTGGACACCAGTGA	NA	0	0	20	44
piR20629	CGTGCTGTCATGTCCCACTCTGATTGGT	NA	0	0	5	59
piR20630	GTTGAGGTTGGAAGGGGCCTCTTGAGGT	NA	0	0	20	44
piR20631	TAGCTGTTAAACAGGCCCAGGCGCT	NA	0	0	20	44
piR20632	TATGGATAAATCTTTTGCTTCTGGTG	NA	0	0	24	40
piR20633	TCCATCCCTTTGTACTCCACCATCTTTG	NA	0	0	24	40
piR20634	TCTGATCATCTTAGCGGCCATTCTCTG	NA	0	0	7	57
piR20635	TTTCTCTTGAGCCGACTTGCAAGC	NA	0	0	24	40
piR20636	TTTGAGGGGATGTTGCTGTCTTATGGAG	NA	0	0	7	57
piR20637	ACCACTGCCTGCCTCCCCACGTAAATGC	NA	33	16	9	55
piR20638	GTCTGCCATCTTGAGGTCTTTTGTTT	NA	8	0	9	55
piR20639	GCCGAGAGGATAGACAGGGAGCAGC	NA	0	0	0	64
piR20640	TCACACTCTGCATCTGCCGCTTCCCGG	NA	0	0	9	55
piR20641	TTACAAATGTTAATAAGGGAGATGAA	NA	0	0	0	64
piR20642	TAAGACTTGTACTCCAGACCCTTCACCG	NA	67	5	6	58
piR20643	TGCTTCTGTTCTTTGGCATGCCTG	NA	38	0	6	58
piR20644	TACTGAAGAACACATTTGCCAAATCC	NA	0	0	59	4
piR20645	ACATGTCCTTGACAGTGCTCGAGCT	NA	37	45	34	29
piR20646	CCTGTGCTGTCTGGGCCTGATCCCT	piR-gga-1283686	27	33	37	26
piR20647	GTGAAGGCAATTCAGCTCTGTGGCTGG	NA	44	0	34	29
piR20648	TTCCTCCAGAGGACATAGACACTCTTTTGCT	NA	20	3	49	14
piR20649	TCACATACGTGCTGGCAGATTCTTC	NA	0	22	63	0
piR20650	TCTGATCATCTTAGTGGCCCTCCGCT	piR-gga-908485	7	14	46	17
piR20651	TCTCCCCTGAGCCTCCTCTTCTCTACACC	NA	19	0	43	20
piR20652	TTGCCAACCACTGGACCAGGCTGT	NA	0	16	49	14
piR20653	TCAACTCTGTCAAGGTCCCTCTGAATGGT	NA	8	7	34	29
piR20654	TCTTGTAGATGGGAGTCACATCAGCCA	NA	0	11	46	17
piR20655	TCCACTCTCTGACCTGGCAGCCTTGT	piR-gga-368415	7	4	47	16
piR20656	TTCTTCCAGGGGACATAGACACTCTTTTGCT	NA	10	0	51	12
piR20657	AACAGTCCGAGACCTGCTACTCCAAT	NA	8	0	41	22
piR20658	TTCTGTGCTAAATTGTATTCCCAGCAA	NA	5	0	46	17
piR20659	TCAGTCTGATTTAAAGCATTTAAC	NA	0	4	37	26
piR20660	CTGTGAACTTATAATCTCAAGGGGAGT	NA	3	0	40	23
piR20661	AAAGGCTGTTGATGTAGTCTACCA	NA	0	0	53	10
piR20662	AAATACTCGACCAGTTCAACAGACGT	NA	0	0	37	26
piR20663	ACCATCCTGAGTGACATGGACATCCAAC	NA	0	0	47	16
piR20664	ACTGAACACAGTACTCGAGGTGAAGT	NA	0	0	41	22
piR20665	ATCCTGAGTGACATGGACATCCAAT	NA	0	0	54	9
piR20666	CAAGTTTGGAGAAGACCTCTAAGAT	NA	0	0	46	17
piR20667	CATTGAACAGCTCAAAGTTTGCTCTTC	NA	0	0	41	22
piR20668	CCCTGCAAAGACTGTGAATCTGCCTTC	NA	0	0	37	26
piR20669	CTTCTGGCCAATGTACCTGTAGAATGCC	NA	0	0	37	26
piR20670	GCCTCTGAGGCCACTAGGGGATTC	NA	0	0	46	17
piR20671	GCTAAATCATTCGTAGACGGCCTGATTC	NA	0	0	47	16
piR20672	TACAGTTGGAAAGGACCTCAAAGATC	NA	0	0	49	14
piR20673	TATGATGGAGTGACGGCTTCGGTA	NA	0	0	40	23
piR20674	TATGGACTGATTCTGTGCCTTCATGATT	NA	0	0	56	7
piR20675	TCACTTGTAATGAGTCGCCAGCTGGACTT	NA	0	0	54	9
piR20676	TCAGGAAGTTATTTCCCACACACTCT	NA	0	0	43	20
piR20677	TCCACTGCCTACCTTCCCATGTGAATGCA	NA	0	0	53	10
piR20678	TCCAGTCATGGGAGCAGTGCCACCGTG	NA	0	0	34	29
piR20679	TCCCCTCTGGTTGGTCTGTCTAATACGT	NA	0	0	43	20
piR20680	TCTACCCTAGACAGTCCCCAACCTTC	NA	0	0	43	20
piR20681	TCTAGATTAAAGACCTCTCTACAAGTC	NA	0	0	53	10
piR20682	TCTAGCAGGCCTGGTTTTATCCCCTC	NA	0	0	41	22
piR20683	TCTGATCATCTTTGTGGTCCTCCTCTGG	NA	0	0	34	29
piR20684	TCTGGATGAGATAGGTGACCCATTGTGCC	NA	0	0	37	26
piR20685	TGCCTGCGTTGCTGAGCTGGGACCTGC	NA	0	0	63	0
piR20686	TGCTCCTGTATGGACTCAGCCAGCTGTG	NA	0	0	34	29
piR20687	TGGCCAATGTACCTGTAGAATGCC	NA	0	0	46	17
piR20688	TGTCATCTGTAAACTTACTGAGAA	NA	0	0	47	16
piR20689	TTCAAGAGGGCGTGAAACCGTTAAG	NA	0	0	56	7
piR20690	TTCAGGCAGGGTTACCTAGAGCAGATT	NA	0	0	40	23
piR20691	TTCCTTCTCAGTTGGAGTGTAGCATT	NA	0	0	41	22
piR20692	TTGAGTTATCGGCTCTATCGCTTGT	NA	0	0	40	23
piR20693	AATCCTAGAAAAGTAGGAATCGAACCT	NA	0	0	48	15
piR20694	GCAGAACTTTTACCCACCTCTGAATCAGC	NA	0	0	55	8
piR20695	TCAACTATGAGGTTGCTCTGTATT	NA	0	0	48	15
piR20696	TCCAGAACTCTACCATTTCATGGTCGCT	NA	0	0	44	19
piR20697	TCCTGTGTTTAACTGCATTCCATATGTCT	NA	0	0	48	15
piR20698	TCTGTCCAAGGCAGACCCCGACCTC	NA	0	0	44	19
piR20699	TGCCCAGGACTTGCCTGGACTTGTTCCTT	NA	0	0	55	8
piR20700	TTATACCACAATGCATAAAGCCACCAGG	NA	0	0	55	8
piR20701	TTGTACAAAGGACAGACATGGTCAACTCT	NA	0	0	44	19
piR20702	CACTCTCTGACCTGGCAGCCTTGGT	NA	37	114	35	28
piR20703	TCCTATTACCGTCTAACCTTGTAGAAAGT	NA	110	0	35	28
piR20704	GCCTGTAGTTCCCCGGATCCTCCC	piR-gga-270360	28	37	18	45
piR20705	TCCCTCCACAAAGCTGCTCACACTGG	NA	0	62	32	31
piR20706	ATGTTTAATAGGTACAAGGAGGGGTAGT	NA	0	59	32	31
piR20707	GATCTATCTAGGTAACTCCGTGAT	NA	35	19	36	27
piR20708	CCATCCAAACGTCTACTAATCCCTCTGTC	NA	42	11	32	31
piR20709	TGGTCTTGGGCAACGAGAAGGTGCAGGC	NA	12	35	35	28
piR20710	GAAGTCTGTAAGAGAGTGTTTGCTGTG	NA	0	42	18	45
piR20711	TTGCCCAGGAGCTGGCAGGACTTGTAA	piR-gga-5122	25	18	12	51
piR20712	TGATGCTGACAGCAGGGCTGGAGATGT	NA	16	25	26	37
piR20713	TCTGTCTCCCTTTGATCCGCCACCAACTGG	NA	32	5	12	51
piR20714	TAAAGAGCCGATACCCATCAATGGTAGG	NA	35	0	12	51
piR20715	TCCATCTAGACTGTCCGAGCTCAAGCG	piR-gga-519973	35	0	12	51
piR20716	AGGAGATCACGAAGCTCTGCAGGCACA	NA	23	7	35	28
piR20717	TAGGACAAGGGGGAATGGTTTTAAAC	NA	0	24	28	35
piR20718	CAGGCCGTGACTCAACAGTTCTCATACAGAC	NA	0	19	16	47
piR20719	TCAAGTCTGTCAGGGTCCCTCTGAATGGT	NA	12	7	30	33
piR20720	TGAGTGGATACAAGCAGAAGGACAAGG	NA	0	15	12	51
piR20721	TTGTGAGTTCGAGCCTCACCTGGAGCACA	NA	6	9	28	35
piR20722	CACCGATTACTGAAGGGTTTACTGATCCCT	NA	0	14	36	27
piR20723	ATAGATCAAAGGAGGCACGGCTCATT	NA	13	0	26	37
piR20724	AGAGTGGAGAAACCTGAGGATAACTGGC	NA	0	12	30	33
piR20725	CTACATGTAGTGTGCTCTGGGCAAGGG	NA	6	4	32	31
piR20726	TCATCTAGATACCTCTTGAACACTGCC	NA	0	6	30	33
piR20727	TTATCGGCTCTATCGCTTGTAATGCGT	NA	0	4	26	37
piR20728	AGAACTCCAAGGTTGCAGTTTTGCTGTT	NA	4	0	12	51
piR20729	TTCAGACTGTCTTTGAAGGGATGCTTTT	NA	4	0	28	35
piR20730	ACTGGACACAGTACTCGAGGTGCG	NA	0	0	35	28
piR20731	AGAAGACATAGCTCACTGGCTGCATC	NA	0	0	16	47
piR20732	AGAGACACTACGAAACCCTGTGGGACC	NA	0	0	36	27
piR20733	ATAGACAGGACCCGAGTAACAGAG	NA	0	0	18	45
piR20734	ATCTAGACTGTCCGAGCTCAAGCGTTTG	NA	0	0	16	47
piR20735	ATGGGCATTAGTCAGTGGATGGTAAGC	NA	0	0	16	47
piR20736	ATGGGTAGGACCATCACGATTGATAGAT	NA	0	0	35	28
piR20737	ATTGACACTAGACTGAACATGAGCCAG	NA	0	0	32	31
piR20738	CACAGGCACGGACACAAGGCCAGAT	NA	0	0	30	33
piR20739	CACAGTTGGCCTTCTGGGCTGCAAGCG	NA	0	0	30	33
piR20740	CCACTGTGCAATCCAAAAGGTGAGGCCC	NA	0	0	26	37
piR20741	CTCCTTCTTAGATTGTTGCCACCGC	NA	0	0	26	37
piR20742	CTTGACCAACCTGATCTCCTTCTA	NA	0	0	28	35
piR20743	GCAGATCTTTTACCCACCTTTGAATC	NA	0	0	30	33
piR20744	GCCTGTAGTTCCCTGGATCCTCCTTT	NA	0	0	30	33
piR20745	GCGGTCGGCGTCCAACTTCTTAGA	NA	0	0	28	35
piR20746	GTGAACAGCAGGACTAACGGGGCAGCT	NA	0	0	12	51
piR20747	GTTGGGGGTAGATGTTGTTCATAGTTTTG	NA	0	0	18	45
piR20748	TAAGGATGTGGTGGGGGACCATGTA	NA	0	0	32	31
piR20749	TAAGTCCACCCCTCGGTCTCTAGCCC	NA	0	0	32	31
piR20750	TACTGAATGAGTTCTTTGCCTTGGTCTT	NA	0	0	16	47
piR20751	TACTTCCAGATGGGGCCTCACAAGAGT	NA	0	0	16	47
piR20752	TAGTATCGGAAACGTTTGACGACGA	NA	0	0	36	27
piR20753	TAGTCAGCTCTCCTCAACATCTTTATCTT	NA	0	0	26	37
piR20754	TATCTCTCTACTCAACGTGTCCATTAA	NA	0	0	16	47
piR20755	TATGGATAAATCTTTTGCTTCTGG	NA	0	0	26	37
piR20756	TCACCCCTAATCCTACTATCGCTCC	NA	0	0	36	27
piR20757	TCTCTATGCACATCTTAACAACTTCTTT	NA	0	0	35	28
piR20758	TCTGCTGGCAAGGCCTGGAAGATGG	NA	0	0	36	27
piR20759	TCTTACACTCCGAAACTATGAGCAGCAT	NA	0	0	32	31
piR20760	TTAGCAAACAGACTGGGTGAAGTACA	NA	0	0	26	37
piR20761	TTTCTTATTCTCCTTTACTGCAGT	NA	0	0	16	47
piR20762	GAGTACTGCGTCCAGGCCTGGGGT	NA	38	91	19	44
piR20763	TTCTGGGTGTAGTGGGCTTTTGGAGA	NA	103	24	31	32
piR20764	TGTGCTCCAGACCTCTCACCAGTTTAGTTG	NA	88	22	24	39
piR20765	CTCTTCCCAGGTGACACGCCCTTGTT	NA	66	0	31	32
piR20766	TTAGGGGTGAGGTGAGGGACTCAGCA	NA	21	42	24	39
piR20767	GCTGGGAGGAATGTTGACTGCCTTGG	piR-gga-336091	44	0	22	41
piR20768	TGTCATCTGTAAACTCGCTGAGAGTGC	NA	38	0	33	30
piR20769	TAAGGTTGGAAAAGACCCACAGGAGCA	piR-gga-11194	33	0	19	44
piR20770	TTGTCAACTAACCTCCCCAGTCCCT	NA	13	18	21	42
piR20771	AATGATCTGAAGGACAGAACACCTCTC	NA	0	30	23	40
piR20772	TTGTGAACAGCAGGACTAACGGGGCAT	piR-gga-2357	20	8	22	41
piR20773	GCATCCTGAACAGGTCAAAGTCTGCCCTA	piR-gga-89475	13	14	45	18
piR20774	CGGTACAGTGAAACTGCGAATGGCTCATT	NA	0	25	31	32
piR20775	ATCCAAACATCTACTAATCCCTCTGTT	NA	20	0	24	39
piR20776	CCTGGCCTGCATTAGAAATACTGTG	NA	0	17	19	44
piR20777	GAAGACTGTGTAGAGAAAATGGACCC	NA	17	0	29	34
piR20778	ACTGGCTGAGATAGGTGACCCATTGTGT	NA	8	5	33	30
piR20779	CCTGGACGTAGTACTCCAGATGGGA	NA	12	0	38	25
piR20780	AAGAAGACTGGTGTGGCTGAACAGGGAG	NA	0	11	29	34
piR20781	CAGGCCGTGACTCAACAGTTATCATACAG	NA	8	3	19	44
piR20782	CAGGCCCTGACTCAACAGTTCTCATACAG	NA	7	3	19	44
piR20783	TTCCATGATCTTCCTAGGCACAGAGGT	piR-gga-726625	6	4	24	39
piR20784	TTCCAGTCTCACTGAGCTTTGGGCTAGA	NA	0	9	39	24
piR20785	TGGTTTGCTCTTAGAACTGGATAGGC	piR-gga-140648	6	3	31	32
piR20786	TTCTGGTGCAGTTCTTGTGAGTTTCTGC	NA	6	3	33	30
piR20787	TCGGACAACTCTTAGCGGTGGATC	NA	0	6	42	21
piR20788	CAGGATCCCCTTCTATCTTTCTATTAGGC	NA	6	0	29	34
piR20789	ATTGATCTATCTAAGCTGCACCGTC	NA	0	3	31	32
piR20790	TCCTGACTGTTTCTCATAGGGAGA	NA	3	0	23	40
piR20791	AACACTGCCAGGGACAGCGACTCCAGC	NA	0	0	22	41
piR20792	AAGGATAATAATCAGAGGGATGGATC	NA	0	0	29	34
piR20793	ACAGACTATAATACTCTATATTACAG	NA	0	0	22	41
piR20794	AGCTGGTGATCTCGGTGCTGGATGCG	NA	0	0	39	24
piR20795	AGGAGGTACACACAGAAAAGTTTCAGAC	NA	0	0	25	38
piR20796	AGGTTCAGGCCGTGATTCAACAGTTC	NA	0	0	52	11
piR20797	ATGGCAGACTGCTCAGACTATAATCTA	NA	0	0	42	21
piR20798	ATGGTCTTGTGACGTGGTCTTGCC	NA	0	0	33	30
piR20799	ATTGCAGGCTGCAGAAGTTCTTGGTAGG	NA	0	0	21	42
piR20800	CAGCCTCCACCTGGACAAAGAATCATT	NA	0	0	39	24
piR20801	CAGTAAGGAAGTTGGATGGAACATG	NA	0	0	22	41
piR20802	CCACGCCAAAACCATGATCCGGAGA	NA	0	0	33	30
piR20803	CCCAGCCTGGCCTTTAATGTCTCT	NA	0	0	22	41
piR20804	CCGAGTAGCCCACCCCATGATCAAGG	NA	0	0	24	39
piR20805	CTTGGGCAGAGCAACCGTGAAATTGC	NA	0	0	29	34
piR20806	GACTGTGTGGAATTTGCCCCCTGC	NA	0	0	23	40
piR20807	GAGGATAACTGGTCTGACTATTAAAGG	NA	0	0	33	30
piR20808	GCAAGTCTGAGACTGCTGTGTGAG	NA	0	0	22	41
piR20809	GCCCATTCCAGTGCCTGACCACTT	NA	0	0	22	41
piR20810	GTGAAGGCAATTCAGCTGTGTGACC	NA	0	0	31	32
piR20811	TACAGTTGGTCTTGTCTGCAAGTGT	NA	0	0	29	34
piR20812	TAGAGAGACAGTGCTATCCTGCTGAC	NA	0	0	33	30
piR20813	TAGCAGGTGCGAACGTTAAGGGCA	NA	0	0	29	34
piR20814	TAGGTCATCAACAAAGATATTAAACAG	NA	0	0	29	34
piR20815	TCACAGCTACCAACATTTGTTCCT	NA	0	0	39	24
piR20816	TCATTCAGTACCTCAGCTTTCTCA	NA	0	0	23	40
piR20817	TCCAGGAAGAAGCCGCAGAGTAAGTCT	NA	0	0	24	39
piR20818	TCCTGTGTTTAACTGTATTCCACATGTCT	NA	0	0	42	21
piR20819	TCGTCTTTTGTCCAGCGTGCCGCAGTT	NA	0	0	45	18
piR20820	TCTCCTCTGAACCTCCTCTTCTCCAGA	NA	0	0	24	39
piR20821	TGAAGACTGAGGCAAAGCGCTCATTGAG	NA	0	0	22	41
piR20822	TGAAGCTGGAAGTAGAACGTCTGGAGGA	NA	0	0	23	40
piR20823	TGATGTGGAATACCAATAAACAAGAATT	NA	0	0	29	34
piR20824	TGCTCTTCCAAAGTTCAGGGTCCTGCCCCC	NA	0	0	29	34
piR20825	TGCTGGCCTGAACTATCAATAAAGGAT	NA	0	0	25	38
piR20826	TGCTTTCTGAGGAACCGTGCAGCC	NA	0	0	29	34
piR20827	TGGTGTCATCTGCAAACTTACTGAGGGT	NA	0	0	23	40
piR20828	TGTAGTTCTTCTCTTCTGGATAGGT	NA	0	0	29	34
piR20829	TTAGGAAGAAACAAGAACACTGTTGTT	NA	0	0	42	21
piR20830	TTGCAGGCTGCAGAAGTTCTTGGTAGGG	NA	0	0	24	39
piR20831	TTGGGTACTGTTATTTGCCTGGGAGAAG	NA	0	0	31	32
piR20832	TTGGTCAAGCAGGACCTGCCTTTCGTG	NA	0	0	31	32
piR20833	TTGTTGCCCTTCTCTGGACACGTTCCA	NA	0	0	31	32
piR20834	TTTTGCTGTTCCCTGTCCTGGCTCCAT	NA	0	0	38	25
piR20835	AACTACAAGAAGGGCTGCAGGGAGG	NA	48	12	27	36
piR20836	AAGACTTGTACTCCAGACCCCTCACCAGT	NA	38	7	27	36
piR20837	CAGTGGAACAAGTCTGAGTCCTTCTC	NA	43	0	20	43
piR20838	TCATCTGTCTCTTCATCCTGGTTTGGAG	NA	0	37	27	36
piR20839	TGCCGACTGTGGATGGAGGGTTGCTGT	NA	0	31	0	63
piR20840	TCTGATCATCCTCAAGGCCTCCTCTGGA	piR-gga-169518	30	0	7	56
piR20841	TGTGGCTCTGCTGGTCTGGTCTGCTG	NA	0	23	14	49
piR20842	TAGTAATCCGGCGTGGTTTTGGCA	NA	13	9	10	53
piR20843	TGACCACAGAGGATAAGGAAAAGGC	NA	8	12	27	36
piR20844	TCGAGAACTCTACCATTTCATGGACG	piR-gga-1400268	20	0	9	54
piR20845	CGACCTCAGGTCAGACGTGGCGACCC	NA	0	16	4	59
piR20846	TCAGGTCTCGCAGGGTTTCATACAGA	NA	3	11	13	50
piR20847	CAGGCCGTGACTCAACAGTTCTCATACGGA	NA	14	0	20	43
piR20848	AGCAATTGCACCGGGGCAGCTCTTT	NA	7	0	7	56
piR20849	ACCACTGCCTACCTTCCCATGTGAATGC	NA	4	0	27	36
piR20850	ACCTGCAGAAAACTTAACCATATCTGGACT	NA	0	0	3	60
piR20851	ATATCTGGTAACTGTATAGGCAACCT	NA	0	0	27	36
piR20852	ATGGTGTCATCTGTAAGTTTGCTGAGGA	NA	0	0	20	43
piR20853	CATGGGTTGGAAGGGACTTTAAAGCTTG	NA	0	0	10	53
piR20854	CGGAATCTGCTCAGACTCAAATTCGTGGC	NA	0	0	8	55
piR20855	CTGCACGGAATTCATTGAGAAGCATG	NA	0	0	27	36
piR20856	GACCTAGAGAACTCACCCAACTGTTC	NA	0	0	0	63
piR20857	GATAGCGATCTCCACTTTCTCTGCAG	NA	0	0	10	53
piR20858	GATCATGAAGCTCTAACCCCCCTGCC	NA	0	0	7	56
piR20859	TAAAGAGGACAGGCCCCAGCACCGAC	NA	0	0	11	52
piR20860	TACACCATCAGAAGACATAGCTCA	NA	0	0	20	43
piR20861	TCAAGAACCACTCGTCAAGAGGAGC	NA	0	0	0	63
piR20862	TCCAGCTTATCTAGATCCCTCTGCA	NA	0	0	17	46
piR20863	TCCTCTGGACCCTCCTCAACAGCCCT	NA	0	0	11	52
piR20864	TGGCCTTGAATGTCTCTGGGGATG	NA	0	0	17	46
piR20865	TGGGACTAGGTGCCCTTTCCGGGTTCCT	NA	0	0	27	36
piR20866	TGTGCTCACATCTACTGTTTGGTCTCT	NA	0	0	11	52
piR20867	TTGAATGCGATGCTGGAGGATACA	NA	0	0	0	63
piR20868	TTGGCTCCTCCACCACCTGCATCAGA	NA	0	0	17	46
piR20869	TTGTGAACAGCAGGACTAACGGGGCG	piR-gga-47543	16	3	6	57
piR20870	TGAAGACTCAGAAGGCAGTCAAGGCGT	NA	0	80	62	0
piR20871	GTCAAACGGACTCTGCAGGCCTGC	NA	0	25	62	0
piR20872	CTGGGAGACTCTGCTCATTATCAGCCTC	NA	0	0	59	3
piR20873	TCAAGCATTACAGGAATCGGTTAAAGTG	NA	0	0	62	0
piR20874	TCCAGGCTCATGAACGCTGAGGCATC	NA	0	0	62	0
piR20875	AAGCCTCCAGTCTTCTGGGACCTCACCAGT	NA	0	0	55	7
piR20876	ACACTGCTGGCTCATGTTAAGTTA	NA	0	0	48	14
piR20877	AGGAATGCAGAGCTGCAATAGAGACCGC	NA	0	0	58	4
piR20878	TCGGAAACTCTCTCACTCTCTCTCTCA	NA	80	62	34	28
piR20879	GAGTGCAGGACCCGACACTTGGCCTTA	piR-gga-23580	9	16	34	28
piR20880	TGTGGTATAATCTGAATTTTGAGACC	NA	0	17	34	28
piR20881	TCTGACTGTTTCCTCCTGACCTGTGGG	piR-gga-1383754	14	3	34	28
piR20882	CGCGACCTCAGGTCAGACGTGGCGACCCC	NA	0	11	34	28
piR20883	TCTAGTTTAAAGACCTCTCCACAAGTCCT	NA	11	0	34	28
piR20884	TCCCTCTGTACTCAGCTCTGGTGAGGT	NA	0	7	34	28
piR20885	AAAGCCTGGAAACAGGTTTGAACACCGTG	NA	3	3	34	28
piR20886	AAAAGAGGTTGGTTATGTCACTTTGGCTT	NA	0	0	34	28
piR20887	ACAGGTATACAGGTATTGGACCAGAAT	NA	0	0	34	28
piR20888	CTGGGTTGAAAAGGAACACAATGATC	NA	0	0	34	28
piR20889	TCACCTCTGGTTGGTCTGTCTAATACATG	NA	0	0	34	28
piR20890	TGAGTATGCATTGTTGGGGAAGGTT	piR-gga-18009	96	0	52	10
piR20891	TTGGATGGTTGGACTGGATGATCTT	piR-gga-104619	78	0	23	39
piR20892	TCCACCCCTGCAAAGACTGTGAATCTGCCTT	NA	75	0	37	25
piR20893	GAGCGGTCGGCGTCCAACTTCTTA	NA	0	69	45	17
piR20894	CCACTCGTGACCGGTTGCCAGCTGGATG	NA	64	0	23	39
piR20895	TGCTGACGGACTTCCCTGGGCCTGCTACC	piR-gga-1060185	34	25	23	39
piR20896	CCCTGGGATGTACACCATCTGGCCC	piR-gga-235731	38	0	45	17
piR20897	ATCCCTAGTCCTGCTCACCACACCATT	NA	21	16	23	39
piR20898	CCTGGGTTGAAAAGGACCGCAATGATGC	NA	32	0	43	19
piR20899	TCTAGTTTAAAGCCCTGTTGACATGTC	NA	29	0	37	25
piR20900	TCATGGTCGCTCTACCCTAGGCAGT	piR-gga-220623	7	16	53	9
piR20901	GAAAGGCTGCTCTCAGATCTCCCCAGAT	piR-gga-25722	14	9	37	25
piR20902	TCCTAAACCTCTCCATATTCCTTGCCAGTT	NA	23	0	37	25
piR20903	GCCTTGGGGGACACTGCTCGTGATT	NA	9	11	30	32
piR20904	GTGAGTAGTAATGGATGCCAGTCTTGAAA	NA	0	19	36	26
piR20905	CCTAACGTAATTCAATCTGGACCCATA	NA	9	9	45	17
piR20906	GTGACTCTAGATAACCTCGAGCCGATCGCAC	NA	0	17	43	19
piR20907	TACAACTGGCAATGCCCTCGCTGACA	NA	0	16	45	17
piR20908	CCATTCCAGTGCCTGACCACTTTCCC	piR-gga-53367	16	0	41	21
piR20909	GAGACTTGTACTCCAGACCCTTCACCAGT	NA	7	8	43	19
piR20910	TCGAGTCTGTCAAGGTCCCTCTGAATGG	NA	7	6	40	22
piR20911	TCGAACAGAACTCTGGCGCTGCCACAGCA	NA	0	11	37	25
piR20912	TCCTTCCCAGGTGCAAGACTCTACACAGT	NA	7	4	41	21
piR20913	GGGTTCTTTGAAATATGTATGCCCGGCGTG	NA	6	5	39	23
piR20914	TCATGGTCGCTCTACCCTAGACAA	piR-gga-289963	11	0	57	5
piR20915	TGGGATGGGATTCAACAAGACCAAATGT	NA	0	10	36	26
piR20916	TTTTGCTTTTCTTGGTTCTGAGGAAGTC	NA	0	10	43	19
piR20917	CACCAGGGCACACTGCTGGCTCATCACA	NA	10	0	33	29
piR20918	TCAGGCTGAGATAGGTGACCCATTGTGC	piR-gga-1418807	5	3	33	29
piR20919	AACCTCTTCATGTCTTGCTGTGGAA	NA	8	0	36	26
piR20920	TGAAGAGGTTGTAGCCATCCATTGCAGC	piR-gga-196671	7	0	33	29
piR20921	TCTGCGTGGACGAGGGCTCGATTCACC	NA	0	6	43	19
piR20922	AAGCGTCACAGTCTCAGCACGCCTGGATA	NA	0	4	43	19
piR20923	GTCTATCAAGGTCCCTCTGAATGGC	NA	0	4	30	32
piR20924	TTCTGAAGAGCTTGTAGCCACCTATC	NA	4	0	43	19
piR20925	TCCCACAGTCGTTTGGAGAGCCAGAT	piR-gga-27215	3	0	43	19
piR20926	TCCGGTGGAGCGACCAATGTTTCTTTTA	NA	3	0	46	16
piR20927	TCGAGAACTCTACCATCTCATGGTCGCT	piR-gga-680210	3	0	46	16
piR20928	TTCAGCTTCTGGTACTGTCCTGCTAGA	NA	3	0	49	13
piR20929	AACTTCGGGATAAGGATTGGCTCTAAGA	NA	0	0	57	5
piR20930	AAGAAGACTGGTGTGGCTGAACAGT	NA	0	0	54	8
piR20931	AATAACCATCACGTAGATCAGGCAGC	NA	0	0	41	21
piR20932	ACAGATGAGGTGTTCTATGAGCAACTA	NA	0	0	42	20
piR20933	ACCTGTGGAACCTGGTCTAGGGAGC	NA	0	0	37	25
piR20934	AGGAGATTGTTTTCATTGCTGATCTGC	NA	0	0	39	23
piR20935	AGTGTCTGGAGTTTGGCGGACTGCCCAA	NA	0	0	30	32
piR20936	ATAGAACCAAATTTCTCGGTGTGGGC	NA	0	0	23	39
piR20937	CACAGGCTCTCAACCTGTTCCTGACTGTT	NA	0	0	43	19
piR20938	CACTGATCAGATTTGACTTGGAGATTTC	NA	0	0	33	29
piR20939	CACTGTAGGAATACCTGCAAATACT	NA	0	0	53	9
piR20940	CACTTGGCTACTTTTGACTCCAATTCATT	NA	0	0	37	25
piR20941	CAGAACCCTGGGATGTACACCATCTGGC	NA	0	0	39	23
piR20942	CAGGTCACCTTGTCATAGAATGAAATT	NA	0	0	36	26
piR20943	CCACCAGGACGAGAGCCCGTGAGCACG	NA	0	0	54	8
piR20944	CCCTGGGAGACTCTGCTCATTATCAGCT	NA	0	0	42	20
piR20945	CCCTTTGCTTATCTTGATCGTCGTCAAAC	NA	0	0	47	15
piR20946	CCGCAAGCTGCTCATAGAACTCCTCGCC	NA	0	0	50	12
piR20947	CCTATTACCAGAGGGACTACTGAACCTC	NA	0	0	37	25
piR20948	CGACTTCCGCAAGCTGCTCATAGA	NA	0	0	30	32
piR20949	CTACACTGAACAATCTCAGCTCCTCCAGC	NA	0	0	30	32
piR20950	CTCCTCTGGTACAACTTCTGGCCACTTC	NA	0	0	44	18
piR20951	CTCTTCCACAGGAGGTAGATTCTCTTTT	NA	0	0	50	12
piR20952	CTGTGAACTTATAACCTCAAGGGAAGT	NA	0	0	33	29
piR20953	CTTCCCAGGTGCAAGACTCTACACAGGC	NA	0	0	42	20
piR20954	GACTTCCCTAGTCCTGCTCACCACACC	NA	0	0	30	32
piR20955	GAGTGTCAGCCTGTTTATGTAGTACT	NA	0	0	30	32
piR20956	GATGATGGAAAGCGGCTCAGCTAGT	NA	0	0	43	19
piR20957	GGCAGTGACTCAACAGTTCTCATACAG	NA	0	0	52	10
piR20958	GTAAAGCGAATGATTAGAGGTCTTGGGGT	NA	0	0	53	9
piR20959	GTAATCGGTGTATGGCCAACAGAGA	NA	0	0	37	25
piR20960	TAAAGAACTTCCCCCTAACGTCCAACC	NA	0	0	40	22
piR20961	TACACTGGTGGTTGGTCTGTTCTGTGCTCA	NA	0	0	41	21
piR20962	TACAGTTGGTTCTCTGTGCTGCAAGTG	NA	0	0	41	21
piR20963	TAGGTGTCATCTGCAAACTTACTCAGG	NA	0	0	36	26
piR20964	TAGTGTACCAAGGATAGTCTACTGTGC	NA	0	0	36	26
piR20965	TAGTTCCCTGGATCCTCCTTACGTCC	NA	0	0	43	19
piR20966	TATTGAAACTCAGGCCGTTAACCTTG	NA	0	0	30	32
piR20967	TCAAAGATCATCAAGTCCAACCACAGT	NA	0	0	47	15
piR20968	TCACCTCCGCCAGTTCCCTCAGCA	NA	0	0	33	29
piR20969	TCACCTCTGGTTGGTCTGACTAATACGTG	NA	0	0	46	16
piR20970	TCAGAGGTTCAGGCTGTGATTCAACAGTC	NA	0	0	41	21
piR20971	TCAGCAGCTGTGCTAAATGAGGTATAAA	NA	0	0	43	19
piR20972	TCCCCCATGAGGACAAGGGCCGGG	NA	0	0	53	9
piR20973	TCTAGGACACAATGGTAGGTTTCTAAC	NA	0	0	43	19
piR20974	TCTATAACAGACCCCCACCAAGAT	NA	0	0	39	23
piR20975	TCTATAACAGACCCCCACCAAGATGA	NA	0	0	44	18
piR20976	TCTGGTGGAGGTCCGTAGCGGTCCTGACG	NA	0	0	56	6
piR20977	TGAAGAGCATCGGCCGCAGTACTG	NA	0	0	23	39
piR20978	TGAGAAAGACTAGAATCCTGGACGCC	NA	0	0	36	26
piR20979	TGCCTTCTTTTCCATTCCTCTGGCT	NA	0	0	23	39
piR20980	TGGCCTGTAGTATACCCCTATCACCAGCA	NA	0	0	36	26
piR20981	TGTCTTTGTAGGGGAGGTGCTCCAGC	NA	0	0	42	20
piR20982	TGTGACTGATCAGGTCTGACTTGGAGA	NA	0	0	49	13
piR20983	TGTGCTCCTTAGAGGATTTCGCAATCCT	NA	0	0	30	32
piR20984	TGTTTAATGATCTTATCCAGGCTGA	NA	0	0	30	32
piR20985	TTACGTCTAACTTGCCTTTAACTGAAGA	NA	0	0	50	12
piR20986	TTAGTTCTGTAGGCGTATATGGCTTGC	NA	0	0	39	23
piR20987	TTATCTAGATCCCTCTGCAGGGCCTCCC	NA	0	0	37	25
piR20988	TTCAGGGACAGCCTGTTTTTGCACCTT	NA	0	0	44	18
piR20989	TTCCAAGGAACGCTCAGAGCTCAGT	NA	0	0	52	10
piR20990	TTCCCATACACTGGACCCCTTTGCCCTT	NA	0	0	36	26
piR20991	TTCCGCAGAAGATGGCTCTGTCCTCCA	NA	0	0	37	25
piR20992	TTGGATTTTCATTAGTTTGATGAGT	NA	0	0	44	18
piR20993	TTGGCTGCTTTTGACTACAATTCATACTG	NA	0	0	44	18
piR20994	TTTCACTACAGGAGTCTAGGTAGACTACATA	NA	0	0	46	16
piR20995	TTTCCCAAGATCATGATTGCTTTT	NA	0	0	47	15
piR20996	TTTGTATTCTTTCTGAGTTGCCTGTCCT	NA	0	0	47	15
piR20997	TTGTGGCCCTCCGCTGAACTCTCCCCCGG	NA	112	74	15	47
piR20998	TTAAGGCACATATGAGATAAAGAGGG	NA	148	8	8	54
piR20999	TCGCCTCTGGCCGATCTGTCCGATACCT	NA	24	94	26	36
piR21000	TCCACTCTCTGACCTGGCAGCCTTGGCG	piR-gga-243495	106	12	11	51
piR21001	TTGTGGCCCTCTGCTGAACTCTCTCCCGG	NA	79	37	15	47
piR21002	TCTGATCATCTTTGTGGCTCTCCTCTGG	NA	117	0	27	35
piR21003	TCTGATCACCTTAGTGGCCCTCCTCT	piR-gga-633975	43	43	28	34
piR21004	TCCAACAGGTCCATGTCTCTTCTGCACT	NA	0	81	17	45
piR21005	GATCTAGTGACCCGTCTGGTGGAG	NA	80	0	8	54
piR21006	TTGGCTGTGACCTGGGAGAGCATCTTCT	piR-gga-8617	68	0	12	50
piR21007	CTGGACAGGCTGGAGAAGTGGGCT	NA	67	0	17	45
piR21008	TCAGAGGTTCAGGCTGTGATTCAACAGG	NA	41	0	25	37
piR21009	CTTGGCTGGACCTGCTGCTGCTAGC	NA	0	39	8	54
piR21010	TCTGATCATCTTAGAGGCCCTCCTCTG	NA	31	8	21	41
piR21011	CTGGACATGCTGGAGAAGTGGGCT	NA	0	37	19	43
piR21012	GACAGGCTGAGGGAGCTGGGCTTATC	NA	21	17	17	45
piR21013	TCTGATAATCTTAGTGGCCCTCCTCTG	NA	27	6	17	45
piR21014	TCCACACTCTGACCTGGCAGCCTTGGC	piR-gga-1333516	17	13	28	34
piR21015	CCATCCAAACATCTACTAACCCCTCTGTC	NA	14	14	21	41
piR21016	ACACTGTGCAGCTGGTTAAGCAACT	NA	25	0	27	35
piR21017	GAGTATCATAGATTGCAAGAAAGGTC	NA	10	14	19	43
piR21018	TAGTACCCTAACTCTAAGAACCCTCCAT	NA	24	0	25	37
piR21019	ACTGATCTGGAGCTGCCTGCATATC	NA	23	0	25	37
piR21020	CAACCTCTAACAATCTTCCTCAAGCC	NA	0	22	35	27
piR21021	TCTGATCATCTCTTTGACTCTCCTCTGG	NA	0	21	17	45
piR21022	AAGGACATGTTCTATTCCTATGGCGGC	NA	12	8	29	33
piR21023	TCTGACTCTTTCCTCCTGAACTGTGGG	NA	19	0	31	31
piR21024	CACTGTGGGAGAGTTCAGATTAAA	NA	11	6	25	37
piR21025	ACGAAGATGATCGAGGGCCTGGAGC	NA	0	16	16	46
piR21026	GGTGATCATCCCTCTGTACTGAGCC	NA	13	3	16	46
piR21027	TAAGGTTGGAAAAGACCCACAGGAGT	piR-gga-590031	16	0	25	37
piR21028	GCCCGTTCCAGTGCCTGACCACTCTTC	NA	0	14	27	35
piR21029	CGGTGACTCCACCACCTCTCTGGGCAG	NA	0	13	18	44
piR21030	TGTGGAAGAACTAGAAAGACAGGTC	piR-gga-67501	7	5	21	41
piR21031	TCGAGATCACGAACTCAACCAGTTCATG	piR-gga-5530	9	3	28	34
piR21032	TGGGGCAAGTCCGCTGTCTGGTAG	NA	12	0	8	54
piR21033	ACCCTTCTGAAGAGCTTGTAGCCATC	NA	8	3	29	33
piR21034	TCTATCTGCACATCTTAACAACTTCTTT	NA	8	3	35	27
piR21035	CAGGCCGTGACTCCACAGTTCTCATAC	NA	6	4	17	45
piR21036	GACAGATCAGATCTGACTTGGAGATTTC	NA	6	4	32	30
piR21037	CTGGGATTGTCCCGACCCAAGTGCAGC	NA	7	0	35	27
piR21038	CATGGTTTAGTGGGGAAATATTGG	NA	0	6	27	35
piR21039	TTCCATGATCTTCCAAGGCACAGAGGT	NA	6	0	27	35
piR21040	TGAAGAGTTTGCAGCCATCCATTGT	NA	0	5	35	27
piR21041	CTAAGACTGAACTCCAGGGCACTCCCCCA	piR-gga-267397	5	0	35	27
piR21042	TAGTGGCCCTCCTCTGGACTCATTCC	NA	4	0	19	43
piR21043	TCAACAGCCTGACCCTCATCCACT	piR-gga-106275	4	0	27	35
piR21044	TCACCTACGACTATCACCCTCCTTTCC	NA	0	3	15	47
piR21045	AAAGCCTGTAGGGTTGCCTGGTGTTGTT	NA	0	0	32	30
piR21046	AAAGGAATAAGGTGACAGAGCTTGC	NA	0	0	8	54
piR21047	AACCTCCATATCTGGTACCAGAACAG	NA	0	0	21	41
piR21048	AAGAAAGACAAGGATCTCCTGGAGAG	NA	0	0	32	30
piR21049	AAGACGATCAGATACCGTCGTAGTTCCGACC	NA	0	0	25	37
piR21050	ACAACCTCTAACAATCTTCCTCAAGCTGC	NA	0	0	15	47
piR21051	ACCCCTGGGAGACTCTGCTCATTATCAGCC	NA	0	0	21	41
piR21052	ACGAACGAGACTCTGGCATGCTAACT	NA	0	0	29	33
piR21053	AGAATTGCGTGAAGCGGGGATAGC	NA	0	0	26	36
piR21054	AGGCACAGGACCGTACGAGCATAC	NA	0	0	25	37
piR21055	ATCTGGGACTGTATCCAGCTGGGTTTTG	NA	0	0	35	27
piR21056	ATTGTCTTGAGGGAGATCATGTGGC	NA	0	0	14	48
piR21057	CACCCATTGGTTCAGGCTGTGACCCTGGAG	NA	0	0	11	51
piR21058	CAGGATAGCTGGCGCTCGGGGCGGC	NA	0	0	17	45
piR21059	CATGACAGCACGGTTTTGTAGGTA	NA	0	0	15	47
piR21060	CCATGCCACTTTCCTATCTTGTCTGCT	NA	0	0	11	51
piR21061	CCCCTGGGGAATGCTGCTCATTGCTGG	NA	0	0	31	31
piR21062	CGGATCACAAATACAAAGCAGTATAGACTC	NA	0	0	25	37
piR21063	CTAACTCTAACAACCTTCTGCTAAATC	NA	0	0	11	51
piR21064	CTAAGTTCTTGTTCCAGTTTCTCAATGCA	NA	0	0	12	50
piR21065	GAAGGAAGTCTTAAAGGCACAGGAGCAG	NA	0	0	19	43
piR21066	GAAGTTTCAGAATATGGAGAGATTATCCTG	NA	0	0	32	30
piR21067	GCAACCTGTTCCAGCACCTCACCACTC	NA	0	0	35	27
piR21068	GCACGGGTGAGAGAATTACAGAATAGA	NA	0	0	16	46
piR21069	GCACTGGACATGGGCCGATGGCAGC	NA	0	0	26	36
piR21070	GCCTGCATTGTCAACTAACCTCCCCAGT	NA	0	0	11	51
piR21071	GGAGGTTCTTTGATATATGTATACCTG	NA	0	0	31	31
piR21072	GTAGACTACAGAGAACTAAATAAAG	NA	0	0	27	35
piR21073	TAGGGTCAGGCTGACATATAGGGCCT	NA	0	0	26	36
piR21074	TCACCTCTGGTTCGTCTGTCTAATACG	NA	0	0	31	31
piR21075	TCATCTGGTTTCTTACTGTCCAGCTCTCCA	NA	0	0	26	36
piR21076	TCATTCAGTACCTCAGCTTTCTCTTCT	NA	0	0	26	36
piR21077	TCCACTGCCTGCCTCCCCACGTAAAT	NA	0	0	28	34
piR21078	TCCCTTCCTTCCACTGTGTCATCCAC	NA	0	0	18	44
piR21079	TCCTGCAGAAGCTGGCAGTCCGTG	NA	0	0	32	30
piR21080	TCTCCCTGGTCCTCCTCTTACTGTTGATAT	NA	0	0	29	33
piR21081	TGAGCAATGAAAACTACCAGAGAACCCTG	NA	0	0	32	30
piR21082	TGGAGCAGAAGAGGACGTCTGTGT	NA	0	0	21	41
piR21083	TGGGACTGGAGCTCCGATTCTACG	NA	0	0	26	36
piR21084	TGGGCTCTCAGGAATGTAGTGAATATGT	NA	0	0	25	37
piR21085	TGGTACTAACTGATACCTTTTTGGGATGG	NA	0	0	35	27
piR21086	TGGTCTTGAACACTTCCAGGGATGGGGC	NA	0	0	25	37
piR21087	TGTAGACGCACTTCAGCTGAGCCCC	NA	0	0	16	46
piR21088	TGTAGAGTTTGTAGCCATCCATTGC	NA	0	0	35	27
piR21089	TGTCGGAGTACGAGGTGGAGGTGCGTG	NA	0	0	17	45
piR21090	TGTGCCTGTGCCTCCTCCACGCTGAGCA	NA	0	0	29	33
piR21091	TGTGCTCACATCCACTGTTTGGTCTCT	NA	0	0	17	45
piR21092	TTCCTCCTAATATCCAACCTAAACCTCC	NA	0	0	35	27
piR21093	TTCTCTGGTCTTGGAGGAGGCTCCTTC	NA	0	0	18	44
piR21094	TTGGACGGGATGATCCTGTGGGTCTT	NA	0	0	12	50
piR21095	TTGTAGGTAAGCTGAGACGGTGCGG	NA	0	0	21	41
piR21096	TTGTGAACTTATAACCTCAAGGGGAG	NA	0	0	29	33
piR21097	TGTGCACCAGTCCTCTCACCAGCTTTG	NA	34	33	5	57
piR21098	CTTGAAGGGAGTGTATAAACAGGATGT	piR-gga-230649	25	15	38	24
piR21099	AGGACTGCCGAAAAATGATGGAGAGTGGC	NA	38	0	22	40
piR21100	GCTCCATCCTACCTGGTCTGAAAC	NA	32	0	20	42
piR21101	ATGGCGTCATCTGCAAACTTACTGAGGG	NA	26	4	20	42
piR21102	CCACCCAAACATCTACTAATCCCTCTGTC	NA	23	5	22	40
piR21103	ATGGACTGGATGATCCTGTGGGTCTTT	piR-gga-723474	18	8	20	42
piR21104	TACTGAGTATGCATTGTTGGGGAAGG	NA	0	24	38	24
piR21105	CTCTGTTTGTGAACAGCAGGACTAACG	NA	0	15	20	42
piR21106	CGACCACTGAGGATAAGGAAAAGGC	piR-gga-316993	9	4	24	38
piR21107	ACATCCCTCGAGATAACGAACTCAACC	NA	0	6	24	38
piR21108	TATGAGAACTAGGAACAAAACAGA	NA	5	0	24	38
piR21109	AACAGACTCACTCGATGCACAAGTGCAAC	NA	0	0	22	40
piR21110	ACGGCATGCAGGACAGAAAACCATGTGG	NA	0	0	20	42
piR21111	ATAGATCAAAGGAGGTACGGCTTATT	NA	0	0	22	40
piR21112	CGGGTCACTGGATCATAGAAGGAGAT	NA	0	0	24	38
piR21113	GAGGTTGTGGCAGAGAACAATAAGGT	NA	0	0	20	42
piR21114	GATGGCTGGTTGCTCTTTAAGAAGG	NA	0	0	22	40
piR21115	TCCGTGGTCACATTCCCCTCTGCATCA	NA	0	0	20	42
piR21116	TCCTCTGGTACAACTTCTGGCCACTTCCTG	NA	0	0	24	38
piR21117	TGGACTCTCGGGAATGTAATGAAGATGT	NA	0	0	24	38
piR21118	TGGCATCCTTCCCAACCTCCCTCT	NA	0	0	22	40
piR21119	TTCTTCCGTGTTTAAGGGACTGGGCTT	NA	0	0	20	42
piR21120	TTTGCAGACAGACTAATTAAGGCAGTGG	NA	0	0	24	38
piR21121	TCAACCAGGAGGCTGCCAGAAAGC	NA	36	0	0	62
piR21122	TGCCCAGAGAGCTTGTGGACGCCGCGTT	NA	0	34	10	52
piR21123	TGGTCGACTCCTTAAGCGTGCATGCAGA	NA	0	16	0	62
piR21124	AATAGAGAATTCTGCAGTTTCATGGG	piR-gga-1248641	14	0	0	62
piR21125	AACGCCAGTAGGAGCTGGTTCGGGCTAC	NA	0	0	7	55
piR21126	AAGGTCTGGAATCGTTGCTGAAAGATTC	NA	0	0	0	62
piR21127	AGCACTCCTGTGGTGGCTGTGGAGCCGT	NA	0	0	13	49
piR21128	CACCTGCCGAATCAACTAGCCCTG	NA	0	0	0	62
piR21129	CAGTGGGTGATGTTCTCGGATGGTG	NA	0	0	3	59
piR21130	CCTCAGGATAGCTGGCGCTCGGGGCG	NA	0	0	0	62
piR21131	CTCAAGACAATCTGCTCCATAAACTTC	NA	0	0	13	49
piR21132	GATGCAGAGTGGTCTTCCTGAGGAGTT	NA	0	0	9	53
piR21133	GTGTTGTGGAACAATGGGACTGCTA	NA	0	0	13	49
piR21134	TAAGCAGTGCTGCACAGAGCCAAGGATG	NA	0	0	10	52
piR21135	TACACAACGAGCTCGAATGGGGAAA	NA	0	0	4	58
piR21136	TCAGACTGCGCAGGAAGTATTGCAG	NA	0	0	13	49
piR21137	TCCGCAAGCTGCTCATAGAACTCCTCGC	NA	0	0	10	52
piR21138	TCCTGGAGAACGTCATCCGCGACGC	NA	0	0	0	62
piR21139	TCGCGGGTTCGATCCCCGTACGGGCCACCG	NA	0	0	10	52
piR21140	TTGAATGCGATGCTGGAGGACACG	NA	0	0	0	62
piR21141	TCCAGATGTTTGTATGCTCCCTCCCACG	NA	98	27	54	7
piR21142	GTGGGCAACAAGAAATTACCAAGACTT	NA	47	22	41	20
piR21143	CCACTGGGAGACTCTGCTCATTATCAG	piR-gga-1460909	9	5	41	20
piR21144	AAGCACTGTATAAGGGATTAAAAGA	piR-gga-300289	8	0	44	17
piR21145	TCCCTCAGTGACATATTGTAGAGAAAG	NA	0	6	41	20
piR21146	TCATTTCAGTCTGATTTAAAGCATTC	NA	4	0	41	20
piR21147	ACCAGTCCTTCTCTGTTAGCGAAGAACAA	piR-gga-62237	3	0	61	0
piR21148	TTCAGGCCGTGACTCAACAGTTCTA	NA	3	0	51	10
piR21149	ACGGATCTTCTGACAGGCCAGGCA	NA	0	0	54	7
piR21150	AGCTCCTGGGCAAGGATCTGTTTCCCC	NA	0	0	48	13
piR21151	AGTGGAACTTCCTATGCTCCAGTTTATGGC	NA	0	0	51	10
piR21152	CCAGACAACTCTTAGCGGTGGATCACT	NA	0	0	48	13
piR21153	CCATGCTTTAGCAGCTGCCCACATCGTCC	NA	0	0	47	14
piR21154	CCTTGGACTTCTGAAGGGCAGACTTT	NA	0	0	61	0
piR21155	CTAACACTAAGAACCCTCCACTAAATCATC	NA	0	0	41	20
piR21156	CTGTTGGTTTCCTGTGTGCTGCTTC	NA	0	0	61	0
piR21157	TACTGAACAATCCCAGCTCCTTCAGCCGCT	NA	0	0	48	13
piR21158	TATCATCAATGTATTGCAGATGCTCCA	NA	0	0	47	14
piR21159	TCAGACAACTCTTAGCGGTGGGTC	NA	0	0	44	17
piR21160	TCATTCAGGAACAGAGCCTGACGGCTGA	NA	0	0	61	0
piR21161	TCCAGTTCATGTGGATTCTCTTGCA	NA	0	0	47	14
piR21162	TCCAGTTCATGTGGATTCTCTTGT	NA	0	0	48	13
piR21163	TCCTATCACTATCCACCTTGGTAAACAGC	NA	0	0	48	13
piR21164	TCCTCAGCTCGGCTCGGTCTGCGCGCC	NA	0	0	44	17
piR21165	TCCTCTGGTACAACTTCTGGCCAT	NA	0	0	47	14
piR21166	TCCTGTGTTTAACTGTATTCCATT	NA	0	0	51	10
piR21167	TCTAGCAGGCCTGGTTTTATCCCCTTCCCC	NA	0	0	44	17
piR21168	TCTCAAGGGGTTCTTCTCCCAGTCTGT	NA	0	0	47	14
piR21169	TGACAACTACTACCTCTGCTGGCCATG	NA	0	0	44	17
piR21170	TGCTAAATCATTCGTAGACGACCA	NA	0	0	47	14
piR21171	TGGTAAGCAGAACTGGCGCTGCGGG	NA	0	0	58	3
piR21172	TTCCTGCTGAGATCTCAGAGCCAA	NA	0	0	48	13
piR21173	TTCTTCCACAGGAGGTAGATTCTCCTTT	NA	0	0	47	14
piR21174	TTCTTCCGCGTTACCTGATACAGGGGGT	NA	0	0	41	20
piR21175	TTGTTCAGTCTGGAGAAGAAGGAGGTC	NA	0	0	47	14
piR21176	TTTCTTCTGCGCAGCGCTGTATTATTGCA	NA	0	0	44	17
piR21177	GGCCATGACTCAACAGTTCTGATACA	NA	0	0	57	4
piR21178	TACTACTTGTATGCCTACTCCATC	NA	0	0	57	4
piR21179	GTAAAGCGAATGATTAGAGGTCTTGGGG	piR-gga-83378	157	28	30	31
piR21180	TTCTTCCGTGTTTAAGGGACTGGGCTTT	NA	68	0	33	28
piR21181	CATTGATCACCACCCTCTGTCTGT	NA	52	0	26	35
piR21182	TTCTGGTGCTGTTCTTGTGAGCTTCTGCA	NA	33	14	26	35
piR21183	TTATCCTCCATTTTCTCCTGCCTACCTGACA	NA	0	43	40	21
piR21184	GAAAGGCTGCTCTCAGATCCCCCCAGA	NA	29	11	26	35
piR21185	GCGCTCTTTAACATCTTTATCAAC	NA	39	0	16	45
piR21186	TTGAGTCAGGGGCAGTGCGGCTTAGA	NA	0	25	26	35
piR21187	CCATCCAAACATCTACTAATCCCTCAGT	NA	16	6	30	31
piR21188	GACAGTCCGGATCGAGGAGGAGCTCC	NA	14	6	33	28
piR21189	ACCTCTGGGATACGTAGTTCTTCTTCTC	NA	13	5	26	35
piR21190	TGACAGCCACGACTTTTCAAATATGATGA	piR-gga-204364	17	0	36	25
piR21191	TGTCTCGGATCACAAGCTCATTCCTCATG	NA	11	4	36	25
piR21192	TGTCTCGGATCACATGCTCATACCTCATG	NA	8	6	32	29
piR21193	TGTCTCGGATCACCTGCTCATTCCTCATG	NA	11	0	32	29
piR21194	TAAGGTTGGAAAAGACCCACAGGATT	NA	0	9	34	27
piR21195	TGGTCTTGGGCAACGAGAAGGTGA	NA	3	5	32	29
piR21196	TCAAGCCTGTCAAGGTCCCTCTGAATGG	NA	3	3	36	25
piR21197	CAACCTCTAACAATCTTCCTCAAGCTGCT	NA	0	5	34	27
piR21198	GACAGACCGGATGGAGGAGGAGCTCCCT	NA	5	0	26	35
piR21199	TATAGACACACTTTAGCTGGGCCTCTCC	NA	0	3	36	25
piR21200	TTCTGAGAATTCGGACTAAACCCCA	NA	0	3	33	28
piR21201	ACAGTCCCAGCTCCCTCAGCGTCTCCTC	NA	0	0	36	25
piR21202	ACATGTATTGGTTCAGGCTGTGACCTT	NA	0	0	33	28
piR21203	ACCCGAAAGATGGTGAACTATGCCTGG	NA	0	0	56	5
piR21204	ACTGGACACAGTACTCGAGGTGCAGCC	NA	0	0	34	27
piR21205	AGCACACTGCTGGCTCATGTTAAGTTTG	NA	0	0	33	28
piR21206	AGGCACACAAGGAAAAGATATCAAAAGGA	NA	0	0	36	25
piR21207	CAAAGCCTTTCCCTCATCCACCAGATG	NA	0	0	30	31
piR21208	CAGCAGTTGAACATGGGTCAGTCG	NA	0	0	26	35
piR21209	CAGCCGAAGAGACTCTTGCCCCATC	NA	0	0	34	27
piR21210	CCCAATCACAAACAGTAGCACGCC	NA	0	0	36	25
piR21211	CTAACTCTAAGAACCCTCCACTAAAC	NA	0	0	36	25
piR21212	CTATCTAGAGGAAGTAAAAGTCGTA	NA	0	0	30	31
piR21213	CTGGACATGAGACAGCAGTGTGTGT	NA	0	0	34	27
piR21214	GCCAACTGTATCCCGGGCTGCATC	NA	0	0	33	28
piR21215	GTGAGTAGTAATGGATGCCAGTTTC	NA	0	0	36	25
piR21216	GTGCATATTATCGATATCTTTGAATA	NA	0	0	30	31
piR21217	TACCACCAGGCTGAGCAGCTCATCTACCTGC	NA	0	0	36	25
piR21218	TACTGACTGAGCTACTTTTCCCCA	NA	0	0	16	45
piR21219	TCAAGTCCGTCAAGGTCCCTCTGAATGG	NA	0	0	30	31
piR21220	TCAGCCGCCAACTGCATTCAACTCCATT	NA	0	0	32	29
piR21221	TCCTGTAGCAAAGGCAAACCAAGCCAAT	NA	0	0	26	35
piR21222	TGCTTCTGAGGGTTTGTGCTGCAATCT	NA	0	0	16	45
piR21223	TGGTTAGCTTTTGGCACTGGATAGGC	NA	0	0	30	31
piR21224	TTAGACTCATAGAACGGATTCCAA	NA	0	0	36	25
piR21225	TTCTCTGGTCTTGGAGGAGGCTTCTTCCACT	NA	0	0	30	31
piR21226	TTCTGTCAAGGTCCCTCTGAATGGC	NA	0	0	34	27
piR21227	TTTGATCATCTTCATGACCCTCCTCTGG	NA	0	0	36	25
piR21228	TCCTGGTCAAAGATGGAGAAATCTTT	NA	67	0	22	39
piR21229	ATCTACCAGAAGGGCTGCAGGGAGG	piR-gga-12712	41	0	23	38
piR21230	TATAGAACTTCCCACTGACATCCAATC	NA	25	3	38	23
piR21231	CTGGGTTGAAAAGGACCACAATGATCATA	NA	18	9	42	19
piR21232	AGGTTCTTTGAAATATGTATGCCCGGCGTC	NA	15	7	35	26
piR21233	CTCCACCTGGACAAAGAATCATTAATCACT	NA	0	21	29	32
piR21234	TACTTCTCTGAAAGGGTGGTCAGGT	NA	22	0	37	24
piR21235	CGCGACCTCAGGTCAGACGTGGCGCCC	NA	13	6	38	23
piR21236	TAGTGGCTCTCCTCTGGACTCATTA	NA	9	5	42	19
piR21237	TGTCGTCTGTAAACTCACTGAGAGTGC	NA	9	3	23	38
piR21238	TTGAAGGCTCCTTTTAGGTACTGGAAGG	NA	11	0	35	26
piR21239	CAACTCATAGCGGTGGATCACTCGGCTC	NA	0	6	49	12
piR21240	TCAGACAACCCTTAGCGGTGGATCACT	NA	0	5	43	18
piR21241	GAGTAGACCACCCCATGATCAAGGAACA	NA	5	0	37	24
piR21242	TCATAGTTGGTAACTGCTAAAGTGAGGC	NA	5	0	35	26
piR21243	TGACCACTGAGGATAAGGAAAAGT	NA	0	4	35	26
piR21244	TCCACTGGTACAACTTCTGGCCACTTCC	NA	4	0	42	19
piR21245	CAAGCATGTAGGGTTGCCTGGTGTTGTT	NA	3	0	42	19
piR21246	TAAAGGACTTCCCCCTAACATCCAACC	NA	0	3	38	23
piR21247	AACAGGTTGCCCAAGGAGGCTGTG	NA	0	0	38	23
piR21248	AAGGACAGCATCCCAGGGGATCTTGGC	NA	0	0	35	26
piR21249	AAGGGAAAAACACTTGGCTGTAACATT	NA	0	0	29	32
piR21250	AAGTTCACAGGATGGCCAGCAGGAGT	NA	0	0	22	39
piR21251	ACCAGTTGGAAAGGACCTCAAAGATCA	NA	0	0	29	32
piR21252	ACTCATCCAGATACCTCTTGAACACTGC	NA	0	0	39	22
piR21253	ACTGGACAAAGTACTCGGGGTGCGGCC	NA	0	0	29	32
piR21254	AGGGAGCAGGAGATTGTTTTCATTGCTG	NA	0	0	42	19
piR21255	ATAGAAGGAGATGAGGTTGGTCAAGC	NA	0	0	23	38
piR21256	ATAGACGGCAGTATCGAACCAACAGG	NA	0	0	19	42
piR21257	ATCATACTATATCTTTCTTCTGCCCTGT	NA	0	0	19	42
piR21258	ATCCAGTCTGTTTGCTACTTGTGAGAC	NA	0	0	29	32
piR21259	ATCGAGAACTCTACCATTTCATGGTCG	NA	0	0	23	38
piR21260	ATGGAGTTGACACAGTCCTCTGATGG	NA	0	0	37	24
piR21261	ATGTGGAATACCAATAAACAAGAATCA	NA	0	0	49	12
piR21262	CAACTCCATTGACCACGACTCTTTG	NA	0	0	37	24
piR21263	CACTGAACAATCTCAGCTCCTCCAGA	NA	0	0	39	22
piR21264	CATGGTAAGATACAGGCTGTATTTTGGA	NA	0	0	35	26
piR21265	CCAAGGTTGGAAAAGACTCACAGTATC	NA	0	0	50	11
piR21266	CCACTGTGCAATCCAAAAGGTGAGGCT	NA	0	0	35	26
piR21267	CCAGTGGGTGATGTTCTCGGATGGC	NA	0	0	52	9
piR21268	CCCTCCATGGTAAGATACAGGCTGTATTT	NA	0	0	37	24
piR21269	CGGCTTTGGTGACTCTAGATAACCTC	NA	0	0	39	22
piR21270	CTGTAAACTTATAACCTCAAGGGGAGTA	NA	0	0	29	32
piR21271	CTGTACGACGTGGAGCTCCTCCGGCTG	NA	0	0	19	42
piR21272	CTGTGTAGAGAAAATGGACCTGGGG	NA	0	0	29	32
piR21273	GAAGGACAACTTATTTTACTAACTATG	NA	0	0	50	11
piR21274	GATGGATGTCTGACTTTTCCACCACCA	NA	0	0	52	9
piR21275	GATGTAACCAACAGGCAATGTTCTCAA	NA	0	0	43	18
piR21276	GCCCGTTCCAGTGCCTGACCACTCTT	NA	0	0	29	32
piR21277	GCCTTGGGGGACACTGCTCGTGATCA	NA	0	0	39	22
piR21278	GGGCCTGTAGTATACCCCTATCACCAGC	NA	0	0	50	11
piR21279	TAAAGAGCCGATACCCATCAATGGTAGTA	NA	0	0	45	16
piR21280	TAAGGTTGGAAAGGACCTCAAAGATCA	NA	0	0	35	26
piR21281	TAAGTTCCCTGGATCCTCCCTGCAGT	NA	0	0	35	26
piR21282	TACTGAGAGAGACCGTGTCAAAGGC	NA	0	0	23	38
piR21283	TACTGTTGATACCGCGTCCACTGTC	NA	0	0	52	9
piR21284	TCAAGGATCATGAATCTCCAACCCACCA	NA	0	0	49	12
piR21285	TCACCTCAGGTTGGTCTGTCTAATACG	NA	0	0	35	26
piR21286	TCACCTCTGGTTGGTCTGTCTAATACCTG	NA	0	0	43	18
piR21287	TCATAGCTAGTAGCTTCTAAAAGGGTGG	NA	0	0	38	23
piR21288	TCCAACCTGGGATATTCTGTGATC	NA	0	0	38	23
piR21289	TCCAGCCAGCTTGGTGTCATCTGCAAACT	NA	0	0	29	32
piR21290	TCCCAGACGGCACGCACGTACTCAGT	NA	0	0	38	23
piR21291	TCCCCTGGTACAACATGAGGCCATT	NA	0	0	53	8
piR21292	TCTATAACAGCTGCCCACCGGGATA	NA	0	0	50	11
piR21293	TCTCATCTGTCTCTTCATCCTGGTTT	NA	0	0	29	32
piR21294	TCTCTGCTGAGACTCTCTGGTATGAAAG	NA	0	0	49	12
piR21295	TCTGACAGGCCAGGCAAAACGGACAGC	NA	0	0	50	11
piR21296	TCTTATCCAACGAGTGGTCCACCCA	NA	0	0	50	11
piR21297	TGTTGATTGACGCTAGACTGAACATG	NA	0	0	35	26
piR21298	TTAATCGTGATGAACCCGTAGAACCCA	NA	0	0	35	26
piR21299	TTACACTACACTCCACCCCTTCACAGT	NA	0	0	29	32
piR21300	TTATTCCACACTGCATAAAAGTACCA	NA	0	0	39	22
piR21301	TTCCCTCAGGATAGCTGGCGCTCGGG	NA	0	0	43	18
piR21302	TTCTTCCAGAGGACATAGACATTCTTT	NA	0	0	29	32
piR21303	TTGGAGTCATCTGCAAACTTACTCAGGG	NA	0	0	38	23
piR21304	TTGGGAGTAAGGATGATAAATCAAATG	NA	0	0	19	42
piR21305	TTTCCCAAGATCATGATTGCTTTTAATCCCT	NA	0	0	38	23
piR21306	TTTGGGCAACTTGAGCACTGCAGC	NA	0	0	22	39
piR21307	GCCCAGTGCTCTGAATGTCAAAGT	piR-gga-14282	170	146	20	41
piR21308	GTGATGCTGATGGATCCCTGGTGG	NA	181	42	4	57
piR21309	TGCCAGGGTAAGTTTAGGTTGGACGGT	piR-gga-36156	3	193	25	36
piR21310	TGGAGTACTGTATCCAGGTATGGAGG	NA	160	19	12	49
piR21311	GGAGGATGGACACTGTTACGGATTGGC	NA	100	39	25	36
piR21312	TGTGCTCACACTCTGACTTCCCTCCA	NA	34	89	27	34
piR21313	GATGTCCGGGGCTGCACGCGCGCT	piR-gga-15920	56	47	10	51
piR21314	TGTGCCTGTGCCTCCTCCAGTGTGAGCG	NA	95	8	4	57
piR21315	TCTGATCATCTTAGTGGCCCTCCCCTGA	NA	62	38	20	41
piR21316	CACACTGCTGGTTCGTGCTCAACTTTCTGC	NA	55	37	25	36
piR21317	CATAGTGTCTCTTTGTCCATCCCTGCAGG	NA	83	0	25	36
piR21318	TCTGGTAGTTCATTGTATGGTGGGGT	NA	77	0	14	47
piR21319	TCTGGTCATCTTAGTGGCCCTCCTCT	piR-gga-329950	38	28	24	37
piR21320	AGAAGACTGAGAGGGGATTTGATC	piR-gga-3709	27	33	21	40
piR21321	GCAAGCGAAAGTGAAGAAGACTGTG	NA	0	50	24	37
piR21322	TGTGCCTGTGCCTCCTCCAGTGTGAGG	NA	39	12	10	51
piR21323	GCCTGTAGTTCCCTGGATCCTCCTTACGG	NA	41	9	13	48
piR21324	TTGCATCGAATTGGTCAAGCGTGG	NA	0	45	20	41
piR21325	CCCTTCTGGTCTGACAGGTGAACTGC	piR-gga-1416731	45	0	31	30
piR21326	TAGTCAGCTCTCCTCAACATCTTTATC	piR-gga-60677	41	0	27	34
piR21327	TTATTGGTTACCTATTCTGCATTGC	NA	40	0	14	47
piR21328	GACAGTCCGGATGGAGGGGGAGCTCC	NA	22	16	24	37
piR21329	TGTGCTCATATCCACTGTTTTGTCTTC	NA	37	0	15	46
piR21330	TCCGTCTCCCTTTGATCTGCCACCAACTGG	NA	24	11	20	41
piR21331	ATTGTCTTCATCTGTGCTCCCGCAGT	NA	33	0	20	41
piR21332	ACCTGTACGACGTGGAGCTCCTCCGGC	NA	0	27	20	41
piR21333	TCAGATCATCTCTGTGGCCCTCCTCTG	NA	0	27	28	33
piR21334	TGCTGCTGTTATCTGCCCTTTCAC	NA	28	0	21	40
piR21335	TTATTGGCTACCTATTCTGCATTGCG	NA	27	0	20	41
piR21336	GACAGTCCGGGTGGAGGAGGAGCTCC	NA	20	6	21	40
piR21337	ACTGGCTTTCTGTGGATGGTAAAGC	NA	0	25	24	37
piR21338	TCCTGATCCTACGTCTGCAAGTCG	NA	13	7	4	57
piR21339	AGAATCACTATATCAGGTACCAAAGGCGGG	NA	14	5	28	33
piR21340	ATTCCTGATCCTACGTCTGCAAGTCT	NA	8	11	21	40
piR21341	TCAAACCTATTATGTAGAGACACCTA	NA	9	9	27	34
piR21342	ATCTCTCTACTCAACGTGTCCATTAG	NA	17	0	5	56
piR21343	CGCGCTACACTGACTGGCTCAGCT	piR-gga-395535	15	0	11	50
piR21344	CAGGCCGTGTCTCAACAGTTCTCATACAG	NA	14	0	21	40
piR21345	TTTGGGCAACTTGAGCACTGCAGCCAC	piR-gga-43323	13	0	10	51
piR21346	ACACTCCCTGTAGCCAGAGACCTGCACG	NA	0	8	11	50
piR21347	AAAGGGGAGGATGGACACTGTTACG	NA	0	5	12	49
piR21348	CTAACTCTAAGAACCCTCCACTAAATCAA	NA	0	3	27	34
piR21349	TGATGAACAGAAACGTGGTAGACATG	piR-gga-289696	3	0	28	33
piR21350	AAACGAGGACTCTGCAAACTGTAGGT	NA	0	0	12	49
piR21351	AACCACTAGACCAGGCTGCCCAGAGC	NA	0	0	14	47
piR21352	AACGATGAGAAAGTAGAATAGGCTCCT	NA	0	0	25	36
piR21353	AAGGACCGCAATGATGCTATATGCATGG	NA	0	0	25	36
piR21354	AAGGGCATGTAGTGATTGGATGAGG	NA	0	0	10	51
piR21355	AAGTGTCGTCTGCGTGCCAAGATT	NA	0	0	27	34
piR21356	AATAGAGATAGATAGTTTATGTAGAGAGT	NA	0	0	31	30
piR21357	ACAGTCAGGAACAGGTTGAGAGCCCG	NA	0	0	14	47
piR21358	ACGTGAACGACAACGCGCCGGAGGC	NA	0	0	28	33
piR21359	AGAAGCTGTGTTGGATGTCTCGGATCAC	NA	0	0	21	40
piR21360	AGAGGTTGGTTATGTCACTTTGGC	NA	0	0	14	47
piR21361	ATGGTCTATAAATCTTCAGAATGTG	NA	0	0	14	47
piR21362	CACTCCTCATAAGACTTGTACTCCAGACC	NA	0	0	27	34
piR21363	CAGACTCAGACTGCACAGGAAGTATTGC	NA	0	0	21	40
piR21364	CAGATCCCTCTGCATGGCCTCGCTACC	NA	0	0	15	46
piR21365	CAGCTGCTGAGGCCACTGTACAGACTC	NA	0	0	28	33
piR21366	CAGTCAGGAAACCAGATGGTACGTGA	NA	0	0	25	36
piR21367	CATGATCAAAGAACCCAAAGTTTCT	NA	0	0	17	44
piR21368	CCCTTCCAGAGCTGTAGTCTTATCTC	NA	0	0	17	44
piR21369	CGGCAACGTTCTCGCCATTCTTCAGGT	NA	0	0	10	51
piR21370	CTGCCTTCACCTGTGTTCCCAGGGT	NA	0	0	28	33
piR21371	TACGCACTGGCCATATGGGGCTGTTAAAAGG	NA	0	0	10	51
piR21372	TACTAAGGTATGCAGGGAGGAAGC	NA	0	0	20	41
piR21373	TACTCCAGATGTGGCCTCACCAGGAC	NA	0	0	13	48
piR21374	TAGAGCGAAAAAAGGAAGAAGAAGA	NA	0	0	27	34
piR21375	TATATACTGAGTATGCATTGTTGGGGAAG	NA	0	0	11	50
piR21376	TCACCTCCGGTTGGTCTGTCTAATACG	NA	0	0	27	34
piR21377	TCAGAAGATCCGTCTGCTGTGGGGTTGC	NA	0	0	12	49
piR21378	TCAGACAGCAGAGAGATTGAAGTG	NA	0	0	20	41
piR21379	TCATTCAGTACCTCAGCTTTCTCTTCG	NA	0	0	12	49
piR21380	TCCAGAACTCTACCATTTCATGGTCG	NA	0	0	28	33
piR21381	TCCTCACCCACAGACACTCCACTTTATC	NA	0	0	7	54
piR21382	TCGTCCACGTAGAAGAGCCAGAGCG	NA	0	0	21	40
piR21383	TCTAGTCCAACCGCCTTCCCGTTCA	NA	0	0	28	33
piR21384	TGGCCTTCAACACTGCCACGGACGCG	NA	0	0	13	48
piR21385	TGGTTCTTAATCTCTCTACCTCCTCCTTG	NA	0	0	7	54
piR21386	TGTCATCTGCAAACTTACTGAGGC	NA	0	0	31	30
piR21387	TGTGACGCTTGCTCGCGAATGAGAC	NA	0	0	25	36
piR21388	TGTTCACAGATGGATCGTGTCGTATT	NA	0	0	25	36
piR21389	TGTTTCTGAGGGCTCCCTGGCATTG	NA	0	0	25	36
piR21390	TTAAACCTCATCCCATTCACCTCAGCC	NA	0	0	27	34
piR21391	TTGCCAACCGCTAGACCAGACTGCTCAG	NA	0	0	13	48
piR21392	TTGGTGTCATCTGCAAACTTATTGAGG	NA	0	0	17	44
piR21393	AATGTTCCGATCGCGCCTCCCTTTGTTG	NA	79	22	9	52
piR21394	CTTGATCTTGATTTTCAGTACGAAT	NA	0	59	3	58
piR21395	TGGAATGGGCTGCCCAGTGAATTGG	NA	32	7	9	52
piR21396	GCCTGCATTGTCAACTATCCTCCCCAGC	NA	0	24	9	52
piR21397	AGAAGTCCAAGCTTGCAGTTTTGCTGTT	NA	9	5	3	58
piR21398	GACGTACAAATCGGTCGTCCGACCCGG	NA	8	0	0	61
piR21399	TTGTCGTGCCCAATCCACCCCTGAA	NA	3	0	0	61
piR21400	GGTGCGGACCAGGGGAATCCGACTGT	NA	0	0	0	61
piR21401	TCTTCCGCTTCAATCTCTCTGCTGTCTG	NA	0	0	6	55
piR21402	TCTTGAGGTGCACTATGGATAACAGTG	NA	0	0	0	61
piR21403	TGCTCTGCAGGACCGGCTCGTAGCTG	NA	0	0	3	58
piR21404	ACGTGGATATAGAGCTGTTGCTGTGG	NA	150	113	60	0
piR21405	AGTGGGCTGAGCTACGAGCTGTGTGA	NA	116	95	54	6
piR21406	TTCTGCCCATTGGCTGCTCTGACCATCCCT	NA	36	23	60	0
piR21407	TTCTTCCAGAGGGCATAGACACTCTTTTGCT	NA	15	24	47	13
piR21408	TGAACCTGTGCTGTCTGGGCCTGATCCT	NA	38	0	41	19
piR21409	TCAGGCTGTGTGCACCGGTATAAAGGT	NA	0	34	37	23
piR21410	TGATGACTGGCTGACTGAGAAAAGCT	NA	6	28	60	0
piR21411	GTAGAAAGTAGTAGGAATAGTGTGT	NA	0	29	41	19
piR21412	AAGAGACGGCTGCACTCTTGGACTG	NA	0	24	50	10
piR21413	AACAGTCAGAGACCTGCTACTCCAAT	NA	0	22	40	20
piR21414	TGAAGAGGTTAATTATAGACCGGTAACTGGC	NA	0	20	40	20
piR21415	ATCCCTCTGTAGGACCTCGTTACCCCCAG	NA	0	18	34	26
piR21416	TGAAAGGCTGCTCCCAGATCTCCCCAG	NA	13	5	40	20
piR21417	CTCTGACTGTTTCCTCCTGAACTGTGGGC	NA	9	8	51	9
piR21418	GTGCTCTTGAGCATCTTCATCAATG	NA	11	5	37	23
piR21419	TCTCTCTGCACATCTTAACGACTTCTTTGT	NA	7	9	41	19
piR21420	CGCGGAAGAAGAATGATTTTACATGGT	NA	10	6	46	14
piR21421	CAGCTCTTAGCGGTGGATCACTCGGCT	piR-gga-535955	5	4	44	16
piR21422	CAGTCCGCCAAACTCCAGACACTGTACA	NA	0	9	57	3
piR21423	TCAGACAACACTTAGCGGTGGATCACT	piR-gga-1450154	4	5	47	13
piR21424	TACTGATCAGATTTGACTTGGAGATTTC	NA	0	3	40	20
piR21425	TCCAGTCGGAAAGGACCTCAAAGATC	NA	0	3	47	13
piR21426	TCTTGTATGTTGCCCATGCTGTGTGC	NA	3	0	34	26
piR21427	TTGGTGTCATCTGCGAACTTACTCAGGG	NA	3	0	34	26
piR21428	AAAATGCAGGACCTGACACTTAGCC	NA	0	0	41	19
piR21429	AAACATCTGTTTTACTCCCCTTGA	NA	0	0	46	14
piR21430	AAAGGATAATAATCAGAGGGATGGAC	NA	0	0	43	17
piR21431	AACCCTGGGATGTACACCATCTGGCCT	NA	0	0	37	23
piR21432	ACCTGAGGAAATAGTGGTTACTTGT	NA	0	0	60	0
piR21433	AGCACACTGCTGGCTCATGTTAAGTC	NA	0	0	40	20
piR21434	AGTGTCTGGAGTTTGGCGGACTGT	NA	0	0	41	19
piR21435	ATGGCTGGTTGGTCTTCAAGAAGG	NA	0	0	43	17
piR21436	ATTGGTGTAAAGGCACCTGAGCTTGGTT	NA	0	0	37	23
piR21437	CAATGTTGTTTTCTCCTGCCCAGC	NA	0	0	34	26
piR21438	CACACTGCTGGCTCATCACCAACT	NA	0	0	43	17
piR21439	CACACTGCTGGCTCATGTTAAGTTTGTCAC	NA	0	0	44	16
piR21440	CACTGTAGGAATACCTGCAAATACTACC	NA	0	0	40	20
piR21441	CATTCCAGTGCCTGACCACTCTTTCA	NA	0	0	41	19
piR21442	CCTGGGATGTACACCATCTGGCCCCA	NA	0	0	44	16
piR21443	CTGAGATTGTTCAGTCTGGAGAAGA	NA	0	0	53	7
piR21444	CTGGGATTGCCCTGACCCAAGTGCAGC	NA	0	0	34	26
piR21445	CTTCCAGGGATGGGACATCCACAGCCTCC	NA	0	0	47	13
piR21446	GAAAGACCAAAGTATTACCCAGAGCC	NA	0	0	41	19
piR21447	GCAAAATCATTCGTAGACGACCTGATTC	NA	0	0	44	16
piR21448	GCATCCTGAACAGGTCAAAGTCTGCT	NA	0	0	43	17
piR21449	GCCAGTTGTAAAGAATCCCGGAACGT	NA	0	0	43	17
piR21450	GCTGCTCTCAAGGACTGCTCCTTCCAGT	NA	0	0	43	17
piR21451	TAGTTGACGAATCAACTTATGAATGGA	NA	0	0	50	10
piR21452	TATCTCTCTACTCAACGTGTCCATTAAGG	NA	0	0	34	26
piR21453	TATGCCTGCATTGTCAACTAACCTCCCC	NA	0	0	40	20
piR21454	TATTGAATGCGATGCTGGAGGACACG	NA	0	0	40	20
piR21455	TATTGCTGTGTTGAGCTGAGGCAT	NA	0	0	37	23
piR21456	TCAAGAACGGAACAACACGTACGTGT	NA	0	0	37	23
piR21457	TCAGAGGTTCAGGCTGTGATTCAAT	NA	0	0	47	13
piR21458	TCATCTCTGGTTGGTCTGTCTAATACGTG	NA	0	0	41	19
piR21459	TCCCCTGGTACAACTTGAGGCCATT	NA	0	0	53	7
piR21460	TCCTGTGTTTGACTGTATTCCATATGTCT	NA	0	0	48	12
piR21461	TCGTGACCGGTTGCCAGCTGGATC	NA	0	0	40	20
piR21462	TCTAGGACACAATGGTAGGTTTCTA	NA	0	0	41	19
piR21463	TCTCGCAGGGTTTCATACAGCCTCTTT	NA	0	0	55	5
piR21464	TCTGGAGAAACAAGTTCTGTGGCA	NA	0	0	34	26
piR21465	TGAACACCTCCAGGGTCGGCGACTCC	NA	0	0	34	26
piR21466	TGGCCTGTAGTTCCCTGGGTCCTCCC	NA	0	0	51	9
piR21467	TTAGATCTAAGCCACACCATCTCT	NA	0	0	40	20
piR21468	TTCAGGCCGTGATTCAACAGTTCCT	NA	0	0	50	10
piR21469	TTCCACTACACTCCACCCCTTCACAGTATA	NA	0	0	44	16
piR21470	TTCCCCAGACTAAACAGTCCCAGCTCC	NA	0	0	34	26
piR21471	TTCTGCCCATTGGCTGCTCTGACCACC	NA	0	0	60	0
piR21472	TTGAGGCCATTTCCCCTTGTCTTGTCACC	NA	0	0	54	6
piR21473	TTGGTTATGACCATCCACACGGCTC	NA	0	0	57	3
piR21474	TTTGGCAGACTGCTCAGACTATAATCTAA	NA	0	0	48	12
piR21475	TTTGGTAAGCAGAACTGGCGCTGCGGGAT	NA	0	0	51	9
piR21476	TCCCGATCTGGAGCTGCCTGCATTT	NA	99	58	28	32
piR21477	CCCGGACACGGACAGGATTGACAGATT	piR-gga-18812	65	66	25	35
piR21478	ACCCCTTCTGGTCTGACAGGTGAACTGCT	NA	68	55	36	24
piR21479	TGTGCTTGGGCCACCCCCGTCTTAGGAAT	NA	0	113	16	44
piR21480	TTGTGGCCCTCCGCTGAACTCTCTCCTGG	NA	94	22	18	42
piR21481	CCTGATCATCTTAGTGGCCCTCCTCTGA	NA	63	25	19	41
piR21482	TACAGAGAAGATACGGGTGGAAGAT	piR-gga-15955	88	0	12	48
piR21483	TGGGCAACGAGAAGGTGCAGGTACCGGGA	piR-gga-3056	72	15	15	45
piR21484	TTCACCACCACTCTCTGGGCCTGGCCCTCT	NA	35	45	26	34
piR21485	TCGAGTCCAACTGCAACCTAACAATACT	NA	0	67	33	27
piR21486	GACCTGAACGGGCTGAAGAGCTGGGC	NA	62	0	18	42
piR21487	GCTGGATGTGGCTCTGGGCAGCCTG	piR-gga-558430	26	33	19	41
piR21488	TTCAGTAGTGGTGGGTTGTCGGGCATT	NA	33	18	21	39
piR21489	TGAGAAAGACTGGAATCCTGGCCACC	piR-gga-513848	45	0	18	42
piR21490	AAGGCCTGTGCTCGAGACCCTCACCAGC	NA	0	42	12	48
piR21491	CGCACTGCTGGCTCATGTGAAGTCTC	NA	0	37	12	48
piR21492	TCCTGCACTTTGGCCACAATAACC	piR-gga-246119	37	0	16	44
piR21493	TCTGATCATCTTAGTGGCTCTCCTCTGA	NA	23	10	23	37
piR21494	TCATCTGTAAACTCACTGAGAGTGC	piR-gga-75436	31	0	30	30
piR21495	TTCCATCATCTATCAGTGCTCCTTGTTA	NA	6	24	31	29
piR21496	TTCAATGGAAGGTTCTCCCTCAGGG	NA	0	27	25	35
piR21497	AAGCTCAAGAAAGGAATTTGAACGACGC	piR-gga-4269	26	0	12	48
piR21498	ACCTGTGGAACCTGGTCTAGGGAGCC	NA	0	23	18	42
piR21499	GTGCTGGCTGGGCCTGATGCCCTGGATG	NA	21	0	33	27
piR21500	CTTGAACTCAACCTGGCTGCTGGGT	piR-gga-145363	15	5	39	21
piR21501	TCTAGCAAGATGGGCTGTTGTTTCGGT	NA	3	16	29	31
piR21502	TCAAGACAATCTGCTCCATAAACTTCCC	NA	11	7	15	45
piR21503	GGGTATACAGGTATTGGACCAGAATG	piR-gga-246786	16	0	26	34
piR21504	TGGATAGTAATCAGAGGGGTGGAC	NA	8	7	16	44
piR21505	TTCAGACTGTCTTTGAAGGGATGCCTTTTCT	NA	0	14	21	39
piR21506	TCTGACTGTTTCCTCCTGAACTGTT	piR-gga-1260617	9	5	45	15
piR21507	AGGACCTCAGCTTTCTCCTTGCCTTCCGTG	NA	14	0	30	30
piR21508	TTCTGGTGCTGTTCTTGCGAGTTTCTGC	NA	8	6	26	34
piR21509	TCCACCTGGACAAAGAATCATTAATAACC	NA	8	4	23	37
piR21510	AAAAGGCTGCTCTCAGATCTCCCCAG	NA	12	0	30	30
piR21511	ACACTGTGCAGCTGGTTAAGCAACCT	piR-gga-546492	11	0	21	39
piR21512	TCGAGAACTCCACCATTTCATGGTCG	NA	11	0	30	30
piR21513	CAGGATCCCGTTCTATCTTTCTATTAGGCCC	NA	0	10	26	34
piR21514	TCGTGTCCCTCCTCTGGACACTCCTC	NA	4	6	39	21
piR21515	TGCATCTTTGTTGTGCTGGGGGCCCA	NA	0	9	39	21
piR21516	AACAGTTGGTTTTCTGTGCTGCAAGTGG	NA	7	0	29	31
piR21517	TTGGTGTCATCTGCAGACTTACTCAGGG	NA	7	0	31	29
piR21518	ATTTGCCACGTGGACATGATTAATGA	NA	5	0	25	35
piR21519	TTCCGATGGTCAGAGGCTGAAGGGC	NA	5	0	31	29
piR21520	CTGGATTGAAAAAGACCACAGTGATTACC	NA	4	0	26	34
piR21521	CCTGAGGCAAAGACTGGGTCAGCTGTT	NA	3	0	31	29
piR21522	AAGCAGCTCAGCTGTCACCTCCGCC	NA	0	0	49	11
piR21523	AAGGCTCGGATCTGCCCAGAGCGGT	NA	0	0	28	32
piR21524	AAGGGCTGAAGTCGCCATTGACGA	NA	0	0	18	42
piR21525	ACAGTCTGACAGATTGGCATCTGAC	NA	0	0	19	41
piR21526	AGACTGTGAATCTGCCTTCAGAGCAGC	NA	0	0	31	29
piR21527	CAGGCTTCAGACTGTCTTTGAAGGGATGC	NA	0	0	30	30
piR21528	CAGTGTGTCTGCTTCATCGTTTCT	NA	0	0	25	35
piR21529	CAGTTTCCTTAAAATATTCCCAGCCTTT	NA	0	0	39	21
piR21530	CCCTCTGGGATACGTAGTTCTTCT	NA	0	0	29	31
piR21531	CCCTGGGATGTACACCATCTGGCCCA	NA	0	0	49	11
piR21532	CCGTAGTGAAGGATCTGATGGCAGAA	NA	0	0	26	34
piR21533	CTAAACCTCTCCATATTCCTTGCCAGT	NA	0	0	29	31
piR21534	CTCCTTCTGTGATCTAGTGACCCGTC	NA	0	0	23	37
piR21535	CTGTCTGTAAAGTTCCTGGGGGTGG	NA	0	0	23	37
piR21536	CTGTTCCAGTGTGTCACTGCCCTCTGTGT	NA	0	0	32	28
piR21537	GACACTCCACTTTATCATTTGCAACCCCA	NA	0	0	35	25
piR21538	GATCATGAATCTCCAACCCACCTGC	NA	0	0	16	44
piR21539	GCTCTGTCTCCCTTTGATCTGCCACT	NA	0	0	28	32
piR21540	GGAAGACGTACTGCGGTTAAGAGC	NA	0	0	15	45
piR21541	GTGCTGTTTAAGATCTTTACCAATGA	NA	0	0	28	32
piR21542	TAAGCCTGTAGGGTTGCCTGGTGTTGTTG	NA	0	0	39	21
piR21543	TAAGGAGGAAGGATCTCTATCTGG	NA	0	0	23	37
piR21544	TACAGTTTGGATTAACCCGTGGCAAAC	NA	0	0	39	21
piR21545	TACCCATTGGTTCAGGCTGTGACC	NA	0	0	32	28
piR21546	TACTATAGAAGTCCTACTCTGCACATT	NA	0	0	19	41
piR21547	TATGATCAATATTTCGCCTACCTGTTT	NA	0	0	29	31
piR21548	TATGATGGGAGTAACAGTATTAGTG	NA	0	0	15	45
piR21549	TCACATCCAAAAGGCTCTTAAACACATA	NA	0	0	30	30
piR21550	TCACCTCTGCCAGCTCCCTCAGCACAT	NA	0	0	30	30
piR21551	TCACCTCTGGATGGTCTGTCTAATACG	NA	0	0	29	31
piR21552	TCAGAGGGTTGTGATCAGCAATGC	NA	0	0	16	44
piR21553	TCAGGGAACAAAGACCAATCACAGCTT	NA	0	0	29	31
piR21554	TCATTCAGTACCTCAGCTTTCTCTTCATCA	NA	0	0	28	32
piR21555	TCCAACCTGAGTAATTCTATGATT	NA	0	0	45	15
piR21556	TCCACTGCTCTCCCCTTATCTACCCAGCTG	NA	0	0	26	34
piR21557	TCCAGCGGTCAGTGGAAGCTCGTTTTC	NA	0	0	28	32
piR21558	TCCCCCATGAGAATGAGTGCTGGCGATT	NA	0	0	45	15
piR21559	TCCTCTGGTACAACTTCTGGCTACTTCC	NA	0	0	29	31
piR21560	TCCTCTGGTACAACTTGTGGCTGTTTCT	NA	0	0	31	29
piR21561	TCCTGGACACCAGTGAAGACTGAGGCA	NA	0	0	39	21
piR21562	TCTCCCCTGAGCCTCCTCTTCTCCAG	NA	0	0	23	37
piR21563	TCTTGTCCTATCACAACAGACCCTGCT	NA	0	0	26	34
piR21564	TCTTGTTTGTTGCCCATGCTGTGTGCA	NA	0	0	36	24
piR21565	TGAAGAGTATGTAGCCATCCATTGT	NA	0	0	45	15
piR21566	TGAAGCTGTGTTGGATGTCTCGGAC	NA	0	0	35	25
piR21567	TGATTCAGTGCTTGCCTGTGGTGG	NA	0	0	16	44
piR21568	TGATTCCCTTTCTGTTTATAGGCTCCTTT	NA	0	0	33	27
piR21569	TGGGAAAGACTAGAATCCTGGACACC	NA	0	0	39	21
piR21570	TGTAACCAACAGGCAATGTTCTCAGA	NA	0	0	45	15
piR21571	TGTAGACGCACTTCAGCTGAGCCCCT	NA	0	0	29	31
piR21572	TGTAGTTCTTCTCTTCTGGACAGGT	NA	0	0	45	15
piR21573	TGTGCACTGCAAGGACTTTATTTCCTTC	NA	0	0	29	31
piR21574	TGTGCTCGACTACAGCAAGGGAGA	NA	0	0	18	42
piR21575	TTCCCTGGTACTGAGGTCAGGCTGAC	NA	0	0	31	29
piR21576	TTCTCCAGGCTGAAGAGCGTCACCTCTC	NA	0	0	28	32
piR21577	TTCTCTCTGCACATCTTAACAACTTCT	NA	0	0	31	29
piR21578	TTGAACACCACCAGGCTCAGTGACTCC	NA	0	0	18	42
piR21579	TTGATTCTCCTTTTCCTTCAGTGGCCTC	NA	0	0	32	28
piR21580	TTGGATTCGAATAGGTGGGACTTGCTCA	NA	0	0	18	42
piR21581	TTTGATGATCTCTTCCACATTGGTA	NA	0	0	26	34
piR21582	TCCTATCACCGTCTAACTTTGTAGAAAGT	NA	94	8	38	22
piR21583	TGGAGCTGTAGCGAGGCTGCGTCAGT	NA	0	54	38	22
piR21584	TATGATCATCTTAGTGGCCCTCCTCT	NA	17	18	22	38
piR21585	TACCTGTGGAACCTGGTCTAGGGAGT	NA	15	0	38	22
piR21586	TTAGTACTGTAGGCGTATATGGCTTGGC	NA	10	0	22	38
piR21587	CAGGATCCCGTTCTATCTTTCAATTAGGC	NA	5	0	22	38
piR21588	AAAATGCAGGACCTGACACTTAGCCT	NA	0	0	42	18
piR21589	AGGACCAGTAGCAGTTCTGATACATATTCG	NA	0	0	38	22
piR21590	CAAGCCTGTAGCGTTGCCTGGTGTTGTT	NA	0	0	38	22
piR21591	CATGATGTTATGATGTGGAATACCAAC	NA	0	0	42	18
piR21592	TACAGTTGGCTCTCTGGGCTGTGA	NA	0	0	38	22
piR21593	TCCCCCATGAGGACAAGGGCCGGCGATC	NA	0	0	22	38
piR21594	TTGGTCTTGCAATTTTTCAGTGATGGGGA	NA	0	0	42	18
piR21595	TTGTTGCCCTTCTTTGAACACGCTCC	NA	0	0	42	18
piR21596	TTTCCCAGTAATGAGTGCCTGAATT	NA	0	0	38	22
piR21597	AGATCTTGGTGGTAGTAGCAACTATT	piR-gga-83659	227	0	6	54
piR21598	TTGTGGCCCTCCGCTGAACTCTCTCACG	NA	141	9	0	60
piR21599	TGGTGAGGGATCTGATGGCAGAAATA	piR-gga-2804	53	34	20	40
piR21600	AGTGCCTGACCACTTTCCCTGAGAAGT	NA	7	62	20	40
piR21601	ATGTGGCCCTCCGCTGAACTCTCTC	NA	32	17	9	51
piR21602	TGCCGAGTAGACCACCCCATGATC	NA	27	20	17	43
piR21603	CCTCCACCTGGACAAAGAATCATTAATCACT	NA	29	17	20	40
piR21604	TTCTGGTGCTGTTCTTGTGAGTTTCG	NA	31	9	13	47
piR21605	ACTGATGTCTGCCTACAAAACACTGC	NA	0	37	17	43
piR21606	CAGTGCCTGACCACTTTCCCTGAGAAGA	NA	17	12	7	53
piR21607	ACATACTGTAGAGGGAGATAAGGC	piR-gga-231961	25	0	0	60
piR21608	ACGCTCTGACAACTGGCTGCCTACTCA	NA	13	9	11	49
piR21609	TCCCGTCCGTACTGGCCCCAGAGCT	NA	0	21	9	51
piR21610	TCCGGGCTGAACGAGAGAATCTCC	NA	0	18	6	54
piR21611	TCTGGAAGAAGGTACAGGCTACTTGGG	NA	0	18	10	50
piR21612	TGTCTCGGATCACATGCTCATTCCG	piR-gga-1319222	11	6	11	49
piR21613	ATAAACTAGATATGAAGGAGGAAGG	NA	12	3	24	36
piR21614	ATTGTCACTGCCCTCATAGATTCCGGC	NA	0	13	14	46
piR21615	TTCTGGTGCTGTTCTTGTGAGTTCCTGC	NA	4	7	14	46
piR21616	AACCGGTTCAGTACACCCTGTGGTATA	NA	0	9	17	43
piR21617	CAACCTCTAACAATCTTCCTCGAGCTGC	piR-gga-203226	5	0	27	33
piR21618	GCAAGCGAAAGTGAAGAAGACTGTGTGA	NA	0	4	20	40
piR21619	TCTCCCTGCACATCTTAACAACTTCT	piR-gga-945921	4	0	24	36
piR21620	ACAGGCTTGAGAAGTGGACCATGT	NA	0	0	20	40
piR21621	AGGAGAAGACACCCACAGGGACTTGT	NA	0	0	8	52
piR21622	AGGGCTGCTCTCAAGGGGTTCTTCTCCCAG	NA	0	0	9	51
piR21623	ATAGACTGGATGGATGCGCCAAGGG	NA	0	0	17	43
piR21624	CAAGGGGGAATGATTTTAAACTGAGAC	NA	0	0	27	33
piR21625	CAGTCCCCAACCTTCACATGACCTACCAGTC	NA	0	0	0	60
piR21626	CATAGTTAATTAACTCTTGGGCAACC	NA	0	0	0	60
piR21627	CATAGTTAATTAACTCTTGGGCAACCTCC	NA	0	0	0	60
piR21628	CTAGTGACGTTGGCTTTGGGAAAGCG	NA	0	0	9	51
piR21629	CTCCTGGGAATACCGGGTGCTGTAGGCTTT	NA	0	0	13	47
piR21630	CTCCTTCTATGATCGTGTGACCAGC	NA	0	0	27	33
piR21631	CTGGAGCACAGGCCTTATGAAGAACG	NA	0	0	20	40
piR21632	CTGTGTTGCAGACTGAGCTCCGTGGC	NA	0	0	7	53
piR21633	CTTGGCCTTCTTTAACTTCTTGAGTTTT	NA	0	0	20	40
piR21634	GACCTCAGGTCAGACGTGGCGACCC	NA	0	0	3	57
piR21635	GAGTACTGCGTCCAGGCCTGGGGCCC	NA	0	0	13	47
piR21636	GCCGAGTAGACCGCCCCATGATCAAAG	NA	0	0	6	54
piR21637	GTCTGCCATCTTGAGGTCTTTTGTTCAG	NA	0	0	14	46
piR21638	TACATGTGGACAGAGGACGAACACCGG	NA	0	0	0	60
piR21639	TAGGTTCTCTTATCATCTGCATCAAGA	NA	0	0	24	36
piR21640	TCACACGTTGGGTTGTCTGGGATCAC	NA	0	0	14	46
piR21641	TCACCTGGGAGTCTATACTGTCTAACA	NA	0	0	9	51
piR21642	TCCTCTGGGATAGGTAGTTCTTCTTCTC	NA	0	0	14	46
piR21643	TCGAGGGCATTAGAGTGCACTGTGCACC	NA	0	0	20	40
piR21644	TCTAGTCCAGCTGTACACCCATCACT	NA	0	0	13	47
piR21645	TCTCAACCTGTTCCTGACTGTTTCTT	NA	0	0	13	47
piR21646	TCTTGCGACAGATAGGCATTCCAC	NA	0	0	17	43
piR21647	TGCTCAGGCTGGTTCAGTATACGTT	NA	0	0	0	60
piR21648	TTCAAGTCTGTCAAGGTCCCTCTGAAT	NA	0	0	27	33
piR21649	TTCCCAGGTGACACGCCCTTGTTTCC	NA	0	0	6	54
piR21650	TTCCGAGCTGCAAGAGCACACTGCTG	NA	0	0	4	56
piR21651	TTTTCAGGGCTAGTTGATTCGGCAGG	NA	0	0	0	60
piR21652	TTTTGTCCAGCGTGCCGCAGTTTC	NA	0	0	24	36
piR21653	TGGACAGGCTTCTGTGAGATCTGTGAGA	NA	0	0	59	0
piR21654	ACCAGAGGGACTACTGAACCTCCCAC	NA	0	0	55	4
piR21655	CTTCCCAGGTGCAAGACTCTACACAGG	NA	49	0	34	25
piR21656	TAAGACTTGTACTCCAGACACTTCACCAGT	NA	20	12	34	25
piR21657	TCTGACTTGTGGAATCAAACTCTATAACT	NA	29	0	40	19
piR21658	TCTCTCTGCATATCTTAACAACTTCTTTG	NA	18	6	30	29
piR21659	CCCCTGGGAGACTCTGCTCGTTATCAG	NA	14	5	36	23
piR21660	CCCCTGGGAGACTCTGCTCATCATCAG	NA	12	4	36	23
piR21661	TCTCTCTGCACATCTTAACAACTCCTTTGT	NA	9	5	40	19
piR21662	TCTCATCATTTTAGTGGCTCTCCTCTGG	NA	10	0	40	19
piR21663	TTCCCACTGACATCCAATCTAAACC	NA	0	8	30	29
piR21664	TGAAGGGCTGCTCTCAGATCTCCCCAGA	NA	3	4	40	19
piR21665	TCAGACAACTCTTAGCGGTGGACCACT	NA	3	3	40	19
piR21666	ACTAGCAGGCCTGGTGTTATCCCTTT	NA	0	3	30	29
piR21667	GTTTGTCAAGGTCCCTCTGAATGGC	NA	3	0	34	25
piR21668	TCCCTTCTGAAGAGCTTGTAGCCAT	piR-gga-20953	3	0	34	25
piR21669	AAAGAAGGCATTCAGAATCTCTGCA	NA	0	0	45	14
piR21670	CAAGCCTGTAGGGTTGCATGGGGTTGTC	NA	0	0	30	29
piR21671	CCAGAACACGGTTGGCCTTCCGGGCTGC	NA	0	0	36	23
piR21672	CCTGAGTCTCAACAGTAGTTCCCGGC	NA	0	0	54	5
piR21673	CTGTGAACTTATAACCACAAGGGGAGT	NA	0	0	36	23
piR21674	GACCAGCTGAAGGGCTCAGACCCACG	NA	0	0	36	23
piR21675	TAAAGAACATCCCCCTAACATCCAACC	NA	0	0	40	19
piR21676	TAAGATTGGAAAAGACCCACAGGATC	NA	0	0	45	14
piR21677	TCAAAACAGATTGTCTCGGTGGAAGG	NA	0	0	40	19
piR21678	TCCAGTACTCCAGGTGAGCCCTGACCAA	NA	0	0	54	5
piR21679	TCGTGACCGGTCGCCAGCTGGATTT	NA	0	0	36	23
piR21680	TGAAGCTGTGTTGGATGTCTCGGATCACATG	NA	0	0	36	23
piR21681	TGCCCAGGACTTGCCTGGACTTGTTCC	NA	0	0	54	5
piR21682	TGGCCTGTAGTATACCCCTATCACCAGCC	NA	0	0	45	14
piR21683	TGGTCTGAAACACCTCCAGGGACAGAGC	NA	0	0	34	25
piR21684	TTAGATCTAAGCCACACCATCTCTGAC	NA	0	0	34	25
piR21685	TTCTGTGAGATCTGTTCCCAAGTGTTT	NA	0	0	54	5
piR21686	TTGAGACAGAATGGGTGGCTCTAGCCTGA	NA	0	0	30	29
piR21687	TTGGCGGACTGCCCAGGCTATAATCC	NA	0	0	36	23
piR21688	TTGTACTCATCCAGTCTCATGAGGTGG	NA	0	0	36	23
piR21689	TTTGGCTTGCGCCTCAGCTCGGAAACT	NA	0	0	40	19
piR21690	AAGATCCGTCTGCTGTGGGGTTGCTGC	piR-gga-658719	52	0	39	20
piR21691	TCACCCGAGAGTGCTGAGGGAACC	NA	14	21	42	17
piR21692	TCAAAGATCATCAAGTCCAACCACAGCC	NA	0	33	41	18
piR21693	TCTGTGGGATCCCGAGAAACTGAGCCAGT	NA	0	32	41	18
piR21694	TATCCTCTGAGAACTCTGAGCTGCCGC	NA	0	28	39	20
piR21695	TCTTTGTCCATCCCTGCAGGAACTC	NA	12	12	48	11
piR21696	AAGACTTGTACTCCAGACCCTTCACCAGTA	piR-gga-6246	5	17	42	17
piR21697	TAGTGGCTCTCCTCTGGACTCATTCCT	NA	6	14	41	18
piR21698	TAAGTTCCCTGGATCCTCCCTGCAGCA	NA	13	0	37	22
piR21699	GTTGATCTAGACAGCAGGACGGTGGCT	NA	9	3	37	22
piR21700	TCTGGCTGAGATAGGTGCCCCATTGTGCT	NA	8	4	37	22
piR21701	TCTCCCTGCACATCTTAACAACTTCTTTGT	NA	7	3	41	18
piR21702	GCTCTCTGCACATCTTAACAACTTCTTTG	NA	10	0	39	20
piR21703	TTGTAATCTTTCTGAGTTGCCTGTCCC	piR-gga-1231101	5	3	33	26
piR21704	TACCGGCCTGTGGTCCTCTATGGAGA	NA	0	7	46	13
piR21705	TAAACCATGCCCCTCAATACAACATT	NA	5	0	48	11
piR21706	TCAAGTCTGTCAAGGTCCCTCTGAGTGG	NA	5	0	33	26
piR21707	ACTGATCAGATCTGACTTGGAGATTTA	NA	0	4	48	11
piR21708	TTGTGGCAGTCCAGTTGGAGTAGCAGT	NA	4	0	48	11
piR21709	TAAAGAACTTCCCCCTAACATCCAGCC	piR-gga-539286	3	0	44	15
piR21710	TAGAGAACTCTACCATTTCATGGTCGCT	piR-gga-1042026	3	0	43	16
piR21711	TCCAGACTATCCAGGTCCCTCTGTAGTGC	NA	0	3	43	16
piR21712	TCTCTCTGCACATCTTAACAACTTTTTTGT	NA	3	0	39	20
piR21713	TTCTTACAGAGGACATAGACACTCTTTT	NA	0	3	37	22
piR21714	TTGGTGCCATCTGCAAACTTACTCAGGG	NA	3	0	37	22
piR21715	AATAGAGATAGTTTATGTAGAGAGTATT	NA	0	0	41	18
piR21716	ACAAGCCAAGCCCCAAATAAGTCATACCTC	NA	0	0	42	17
piR21717	ACCTATTAGTTCAGACTGTGACCT	NA	0	0	48	11
piR21718	ACGAGAACTCTACCATTTCATGGTC	NA	0	0	43	16
piR21719	ACTCACCAGAAGGCTGTGCTGCCA	NA	0	0	44	15
piR21720	AGTTATCTGACGTAGTCCAGGCATGCC	NA	0	0	46	13
piR21721	ATGGATGACAAACTTAACATGAGCT	NA	0	0	46	13
piR21722	CAACCCTTAGCGGTGGATCACTCGGCTC	NA	0	0	52	7
piR21723	CAACTCTTAGCGGTGGATCCCTCGGCT	NA	0	0	43	16
piR21724	CATTCCAGTGCCTGACCAACCTCTG	NA	0	0	41	18
piR21725	CCATGCTTTAGCAGCTGCCCACATCGTA	NA	0	0	47	12
piR21726	CGCCGCGCGAGCGGCCGCCGGGTG	NA	0	0	44	15
piR21727	CTGTGTTGGATGTCTCGGATCACATGC	NA	0	0	43	16
piR21728	GAATGATCAGATTTGACTTGGAGATTTC	NA	0	0	43	16
piR21729	GCAACCTGTTCAGTGCGTCACCACCCTC	NA	0	0	44	15
piR21730	GCCCGTTCCGGTGCCTGACCACTCTTT	NA	0	0	33	26
piR21731	GCTGGATGTGACTCAGGGCAGCCTG	NA	0	0	41	18
piR21732	GTCGGGGTTTCGTACGTAGCAGAGCAGCT	NA	0	0	33	26
piR21733	GTCTGTCCAGGTCTTGCTGAATGGT	NA	0	0	33	26
piR21734	TAGGTCTGTAGCTACCAGGATCATCC	NA	0	0	46	13
piR21735	TCAAGGATCATGAATCTCCAACCT	NA	0	0	47	12
piR21736	TCAGGCTGTGTGCACCGGTATAAAGG	NA	0	0	33	26
piR21737	TCCAGGAATAGAGAATTCTGCAGTTTCATG	NA	0	0	51	8
piR21738	TCGCCAACCAGTAGACCAGGCTGCC	NA	0	0	42	17
piR21739	TCGCTCTAGACGCGAGGACACCCGCTT	NA	0	0	37	22
piR21740	TCTGACTGTTTCCTCCTGAATCGT	NA	0	0	46	13
piR21741	TCTGATCATCTTTGTGTCCCTCCTCTGG	NA	0	0	42	17
piR21742	TCTGATGGTTCTTAATCTCTCTACCTCCA	NA	0	0	52	7
piR21743	TCTGATGGTTCTTAATCTCTCTACCTCCC	NA	0	0	47	12
piR21744	TGACTCAGCGCTCACCTCAGGCAGTC	NA	0	0	47	12
piR21745	TGCACTCAATGCCCTCATCCAGATCATC	NA	0	0	37	22
piR21746	TGCAGAAGTTCTTGGTAGGGATACCTTTCC	NA	0	0	41	18
piR21747	TGCCGTGATAAAGAACTGTGTCCTGTA	NA	0	0	47	12
piR21748	TGCTAAATCATTCGTAGACGCCCTGATTC	NA	0	0	44	15
piR21749	TGGACCAGAATGATTATCACGTTACAAAGG	NA	0	0	42	17
piR21750	TGTGGTATAATTTGAATTTTGAGACCTT	NA	0	0	52	7
piR21751	TTAGACTCATATAGCATTTCCACC	NA	0	0	44	15
piR21752	TTCCAACCTGGGATATTCTGTGATC	NA	0	0	50	9
piR21753	TTGATCTTGCGATTCTTCAGCGATTGG	NA	0	0	44	15
piR21754	TTGTGTTTAACTGTATTCCATATGTCT	NA	0	0	52	7
piR21755	TTTCAGGATCCAGCAGACAAGACCAA	NA	0	0	44	15
piR21756	GATCTGGATAGGTTGGATAGCTGGGCT	piR-gga-151452	21	230	23	36
piR21757	ATATCCTCCATTTTCTCCTGCCTACCTGA	NA	56	33	16	43
piR21758	CAGAGTGTGACCTGCTTTTCCTTTGC	piR-gga-913744	43	31	22	37
piR21759	TCTGATCATCTTGGTGGCCCTCCTCTG	NA	44	28	19	40
piR21760	GATTATGACTGAACGCCTCTAAGTC	piR-gga-519706	64	0	26	33
piR21761	TTGGGGTAGAGGCTACGCAGCGGTC	piR-gga-32304	28	33	19	40
piR21762	TTAGAGTTAGGGTAGTATGGTTAGG	piR-gga-273130	62	0	21	38
piR21763	TGGCCTTGAATGCTTCCAGGGAGGGGG	piR-gga-141375	52	9	21	38
piR21764	TTGTCCCCCAAAACCTCCGATCATCACTC	NA	47	10	20	39
piR21765	TGATGATCTCTTTCGCATTGGTGAGT	piR-gga-982753	29	21	31	28
piR21766	TTGTGGCCCTCCGCTGAACTCTCTTC	NA	45	3	19	40
piR21767	AAAGATCTGACCCACCTTCCGAAGAC	NA	0	45	11	48
piR21768	CCAATGGGTGGGCTCTGTGAGTGTGA	NA	21	24	11	48
piR21769	GAAGATCAGAGCAAAGTGACAAGGA	NA	0	43	22	37
piR21770	TCTGATCATCTCAGTGGCCCTCCTCTGA	NA	23	20	21	38
piR21771	TAATGCGGAGTAGGCAGCCAATAACTGCA	NA	0	41	35	24
piR21772	TCCACTGCTCTCCCCTTATCTACCCAA	NA	23	17	27	32
piR21773	TCAAGTCCGTCAAGGTCCCTCTGAATGGT	NA	18	18	28	31
piR21774	AGAGAGTGGAGAAACCTGGGGATAACA	piR-gga-111596	21	14	22	37
piR21775	TGTGTGTAGAGACAGGATTAGGAACGCCA	NA	0	34	20	39
piR21776	TCGAGTGAGAAACAACAACAGGAC	piR-gga-178165	34	0	22	37
piR21777	TTGTGAACAGCAGGACTAACGGGGCAGA	piR-gga-317206	13	20	28	31
piR21778	TACGAGCAGAACAGGCCTAACAATTGGCAG	NA	0	32	26	33
piR21779	TCCTATCGCCGTCTAACCTTGTAGAAAGT	NA	19	14	26	33
piR21780	CAGGCCGTGACTCGACAGTTCTCATACAA	NA	22	9	15	44
piR21781	ACACCCAGAAAAGATTGTGCCTCC	NA	14	16	38	21
piR21782	TTGTGGCAGTTCAGTTGGAGTAGT	NA	10	19	14	45
piR21783	TAAGGATGTGATGCGGGCCTTGCAGA	NA	0	24	23	36
piR21784	TCTGGCTGAGATAGGTGACCTATTGTG	NA	0	24	19	40
piR21785	TGATGTGGAATACCAATAGCAAAGTTAC	NA	25	0	25	34
piR21786	TGTGTGTAGAGACAGGATTAGGAACGA	piR-gga-88477	18	6	27	32
piR21787	AGCAGGGCTGTGCTCAATCTTTTCACT	NA	0	23	26	33
piR21788	TTCCATGATCTTCCCAGGCACAGG	NA	24	0	16	43
piR21789	TGACGTGCAAATCGGTCGTCCGACCC	NA	0	22	5	54
piR21790	TTCATCCTGGTTGGGTGGCCTGTAGCAC	NA	0	22	12	47
piR21791	TCACTCGGGAAAGACGACAAGGCAGT	NA	0	21	26	33
piR21792	AAGAGCTCTACGTCCTTCATGTACTGA	NA	13	8	25	34
piR21793	ATGGTGTCATCTGCGAACTTACTGAGGG	NA	15	6	27	32
piR21794	CTAACTCTAAGAACCCTCCACTAAATCG	NA	21	0	14	45
piR21795	GTCTGTCCAGGTCTTGCTGAATGGCA	NA	0	20	28	31
piR21796	AACCCTGCGAGACTTGAATGAGAGAA	NA	0	18	14	45
piR21797	CCTCTCTGCACATCTTAACAACTTCTTTGT	NA	14	4	31	28
piR21798	TGGAGTACTGTGTACAATTCTGGGTC	NA	0	17	18	41
piR21799	TATCCCCTCAGCCTCCTCTTCCCA	NA	0	16	24	35
piR21800	TCTGATCTTCTCATGGCAATGCTCTGT	NA	9	6	38	21
piR21801	TCATGTGCACTGCAAGGACTTTATTTCCTTC	NA	15	0	19	40
piR21802	TACTGGGAAAACTCAAGCACAGTCTTGTC	NA	0	14	31	28
piR21803	TCTTATTCTCCTTTACTGCAGTGGACG	NA	14	0	12	47
piR21804	TTATTGGCTACCTGTTCTGCATTGC	NA	14	0	14	45
piR21805	CTACACGTAGCGTGCTCTGGGCAAGGG	NA	8	5	28	31
piR21806	TACCATGATCTTCCCAGGCACAGAGGC	NA	8	5	25	34
piR21807	TTTCTGGTGCTGTTCTTGTGAGTTTCTGCC	NA	0	12	27	32
piR21808	ATAGTTCTGTAGGCGTATATGGCTTGGC	NA	9	3	19	40
piR21809	ATTGGTGTAGACGCACTTCAGCTGAGCCG	NA	9	3	31	28
piR21810	GCGCGCCGGCTGAGGTGGGATCCCG	NA	0	11	20	39
piR21811	TAGGCCGGTATTTAATGGTACGTCACATT	piR-gga-235548	3	8	25	34
piR21812	CTGTGGGATCCCGAGAAACTGAGCCAGT	piR-gga-1017568	11	0	23	36
piR21813	ACAGATCAATCTAGGTAACTCCGTGAC	NA	10	0	15	44
piR21814	TCTCACTGTTTCCTCCTGAACTGTGG	NA	10	0	35	24
piR21815	ACTCATCCAGATACCTCTTGAACACTA	NA	8	0	21	38
piR21816	GATGACTGGCTGACTGAGAAAAGCA	NA	0	7	16	43
piR21817	TTGCTCTCTATAACTACCTGAAGGA	NA	0	7	32	27
piR21818	AAGGACTAGAGGGAATGGCTTCAAGCTG	piR-gga-272100	7	0	32	27
piR21819	TGGAACGGGCTGCCCAGAGAGGTTGC	NA	0	6	32	27
piR21820	TTCCTGAGTCTCAACAGTAGTTCCCGGA	NA	0	5	25	34
piR21821	TCTACCTGGACAAAGAATCATTAATCACC	NA	5	0	19	40
piR21822	TGATGACCAGAAACATGGTAGACATG	piR-gga-367857	5	0	21	38
piR21823	ACTAGCAGGCCTGGTGTTATCCCTTTC	NA	0	4	25	34
piR21824	TCAGCAGAAACTCCTTTGTTCCCATCTA	NA	0	4	38	21
piR21825	CAGCTCACTACAACCTCCCTTCAGAGAA	piR-gga-1264587	4	0	17	42
piR21826	TGAAGAGTTTGTAGCCATCCATAGCAGC	piR-gga-1326587	4	0	28	31
piR21827	TGTCATCTGTAAACTCACTGAGAGCGC	NA	4	0	26	33
piR21828	TCACCTCTGGGTGGTCTGTCTAATACGT	NA	3	0	32	27
piR21829	TCTTGTCTGTTGCCCATGCTGTGTGC	NA	3	0	38	21
piR21830	AAAAGGCGCACTACTGAAAAGCAAT	NA	0	0	8	51
piR21831	AACACGTGCATCTGAGCCCTTTGGCTG	NA	0	0	12	47
piR21832	AAGATGCAGAACTCCTGGAAGGTG	NA	0	0	8	51
piR21833	AAGCTGGCTATCAGAGCTACTGGCAGA	NA	0	0	17	42
piR21834	AATAGAGATAGTTTAGGTAGAGAGT	NA	0	0	27	32
piR21835	ACAAAGATGACCAAGGGCCTGGAG	NA	0	0	16	43
piR21836	ACTGTGCAGAAGTGGGCTGAAGACAAT	NA	0	0	8	51
piR21837	ACTGTGGTAATTCTAGAGCTAATA	NA	0	0	35	24
piR21838	AGACTCAAGACCGAAATACAGCCTGC	NA	0	0	18	41
piR21839	AGCAAGCGAAAGTGAAGAAGACTGTGTG	NA	0	0	21	38
piR21840	ATAATCAGAGGGATGGATCAGGCTGG	NA	0	0	23	36
piR21841	ATACACACCTGACTTCCCCATCCTTCCT	NA	0	0	12	47
piR21842	ATGGAAAGCTGCTGTGTGGAGCCT	NA	0	0	27	32
piR21843	CAAGGTTGGAAAAGGCTCACAGGATCA	NA	0	0	26	33
piR21844	CCAGTCTGTCCAGGTCTTGCTGAATGGT	NA	0	0	23	36
piR21845	CCATGCCACTTTCCTATCTTGTCTGCCCA	NA	0	0	5	54
piR21846	CCATGGACGTGGTCTACGCGCTCAAGCGCC	NA	0	0	28	31
piR21847	CCCGGGGCTACGCCTGCCTGAGCGTCGCTT	NA	0	0	25	34
piR21848	CCTAATGTAATTCAATCTGGACCCATCAG	NA	0	0	31	28
piR21849	CCTCATTGCAGCCTTTCAGTACCT	NA	0	0	35	24
piR21850	CCTGTTCCAGTGCTCCATCACCCTTA	NA	0	0	15	44
piR21851	CGCGGGTTCGATCCCCGTACGGGCTAC	NA	0	0	11	48
piR21852	CTGTCCCAGCCATGGACTGCCAGCTTCCG	NA	0	0	14	45
piR21853	CTGTGAACTTATAACTTCAAGGGGG	NA	0	0	22	37
piR21854	CTTGAACTCAGATTGGCCACTGCAG	NA	0	0	38	21
piR21855	GACTGTGAATCTGCCTTCAGAGCAGCCTT	NA	0	0	28	31
piR21856	GAGCTGGACAGGCTGGAGAGCCAGGC	NA	0	0	11	48
piR21857	GATGGTCCGAGGCTGAAGGGCAGG	NA	0	0	8	51
piR21858	GCCCATTCCAGTGCCTGACCACTCTTA	NA	0	0	26	33
piR21859	GCTTTGGTGACTCTAGATAACCTCGAG	NA	0	0	31	28
piR21860	GGTCTTCTTCCGCACCGGCTCATTTTG	NA	0	0	22	37
piR21861	GTCTCAGGTAGCAGACTCAGGGAAA	NA	0	0	21	38
piR21862	GTCTGGTGTGCAAGGCAGTGACTCTT	NA	0	0	32	27
piR21863	GTCTGTAGCTACCAGGATCATCTTTTT	NA	0	0	26	33
piR21864	GTCTGTCTAGGTCCCTCTGAATGGC	NA	0	0	31	28
piR21865	GTGGATTTGAAGGATGGACTGTTCA	NA	0	0	23	36
piR21866	TAAAGAACTTCCCACTGACATCCAAA	NA	0	0	38	21
piR21867	TAACGCAGCAACAAAGACTGGAGCACT	NA	0	0	24	35
piR21868	TAATATCCAACTGGAACCTTGAGGAACC	NA	0	0	23	36
piR21869	TACAGGCTTGGGGCAGAGTGGCTG	NA	0	0	16	43
piR21870	TACGAGCATACCACGTCTCTGGACATT	NA	0	0	38	21
piR21871	TACTTGGCTGCTTTTGACTACAATTCATACC	NA	0	0	38	21
piR21872	TATCCAGATCCCTCTGCATGGCCTCGC	NA	0	0	32	27
piR21873	TATGAGGAAGTACTGTGAGACCTGGG	NA	0	0	12	47
piR21874	TCACTACCACTTTCTGGACCCGGCC	NA	0	0	15	44
piR21875	TCAGAAGATCCGTCTGTTGTGGGA	NA	0	0	11	48
piR21876	TCAGCCCTTAAATAGGATCTGGAAGAGGT	NA	0	0	17	42
piR21877	TCATCCAGACACCTCTTGAACACTGCCAG	NA	0	0	32	27
piR21878	TCATGTTCAGTCTGGCATCAATTAACACC	NA	0	0	27	32
piR21879	TCCAGTCACACAGGAGAATTGTCTTCATC	NA	0	0	14	45
piR21880	TCCCGTCCGTACTGGCCCCAGGGCT	NA	0	0	19	40
piR21881	TCCCTGCTGGCCACCCCTATTCTGATG	NA	0	0	16	43
piR21882	TCGTAATAGAATTTCATGTGGAAGG	NA	0	0	19	40
piR21883	TCTAACTGTCTCCACCTGAATCTCCG	NA	0	0	28	31
piR21884	TCTCTGCCATCTTGGGACTCTCTTTTGG	NA	0	0	15	44
piR21885	TCTGGGTCGGGGTTTCGTACGTAGT	NA	0	0	25	34
piR21886	TGAAGAGTTTGTAGCCATCAATTGCAGC	NA	0	0	31	28
piR21887	TGACTCAGTTCTTTTCCCAGGTGATA	NA	0	0	35	24
piR21888	TGATAACCAGAAACGTGGTAGACATG	NA	0	0	25	34
piR21889	TGATGTGGAATATCAATAGCAGAGT	NA	0	0	25	34
piR21890	TGGGCTTCGCCTCACAGGGCATTCTGAAGG	NA	0	0	25	34
piR21891	TGGGTCCGGACTCTGCTCGGAGTCAC	NA	0	0	35	24
piR21892	TGGGTCTGCCATCTTGAGGTCTTTTGT	NA	0	0	28	31
piR21893	TGTACCAAATCCATTAGTTCTGTAGGCGT	NA	0	0	16	43
piR21894	TGTAGTTCCCTGGATCCTCCTTACGTCC	NA	0	0	32	27
piR21895	TGTTGAACAAGACTGGAACCAGCACT	NA	0	0	25	34
piR21896	TGTTTCTGAGGGCTCCCTGGCATCGC	NA	0	0	17	42
piR21897	TTAACTCTAAGAACCCTCCACTAAATCA	NA	0	0	27	32
piR21898	TTAAGTTTGTCATCCATCAGGACCCC	NA	0	0	31	28
piR21899	TTACCTTGTGTCTCCTGGGCTCCCCGTC	NA	0	0	20	39
piR21900	TTATGAGGTAGGTTTTTTTGGATTCT	NA	0	0	11	48
piR21901	TTCCACGATCGCTCTCCTCCGCATTGG	NA	0	0	17	42
piR21902	TTCTACAGAAATTCTTCGTTGGCA	NA	0	0	17	42
piR21903	TTGAGGTTGGAAGGGGCCTCTTGAGGT	NA	0	0	16	43
piR21904	TTGGGTTGGAAGGGACCTTTAAGATCA	NA	0	0	16	43
piR21905	TTGGTGTCATCTGAAAACTTCCTAAGAG	NA	0	0	26	33
piR21906	TTGTCAACTAACCTCCCCAGTCCT	NA	0	0	26	33
piR21907	CCAGCCCGCGGACGGTGTGAGGCCT	piR-gga-1268007	5	18	3	56
piR21908	ATGGTGCTCGGCCTTCTGTATCAGA	NA	0	0	3	56
piR21909	TGTTGGTCCGACCAGTTTATTACAAATG	NA	0	0	3	56
piR21910	TTAGCGAAGAACAGGTCTAGCAGGGC	NA	0	0	3	56
piR21911	TCTGTCTCCCTTTGATCTGCCACCAACG	NA	122	7	10	49
piR21912	AAGACTAATCGAACCATCTAGTAGCT	piR-gga-27281	121	0	9	50
piR21913	GCCGAGTAGACCACCCCATGATCG	NA	67	10	0	59
piR21914	CCTGCTCCTAATGTAATTCAATCTGG	NA	10	0	13	46
piR21915	GATGTGCAAATCGGTCGTCCGACCCGG	NA	9	0	0	59
piR21916	GTGGATGGTGATAACTCAAGAGCA	NA	8	0	0	59
piR21917	TACTGTGAGAGACCGTGTCAAAGGCG	NA	0	7	0	59
piR21918	AACAGTATGTAAGAGTTTTGATTGGG	NA	0	0	0	59
piR21919	AATATTGGGTATGGCTGCATGAATGGGC	NA	0	0	9	50
piR21920	ACCTGCAGAAAACTTAACCATATCT	NA	0	0	6	53
piR21921	AGAAGGAGATCGGGTTGGTCAAGCAGG	NA	0	0	13	46
piR21922	ATACATCATTTGGAGGCAGGCAGT	NA	0	0	0	59
piR21923	ATTAGCTATCGTTCCATGTATAATCAAGT	NA	0	0	0	59
piR21924	CCGTCTGTGCACCGTTCTTGTAGC	NA	0	0	7	52
piR21925	GAAGAGAGAGTTCAAGAGGGCGTG	NA	0	0	6	53
piR21926	GACCATCCACACGGCTCACAGTTCTA	NA	0	0	0	59
piR21927	GCTTTCAGGATTGTCTATTGAGAACAAT	NA	0	0	0	59
piR21928	TACAGATGTTGTAAAGTATTGGATG	NA	0	0	4	55
piR21929	TCATCCACACTGGTCTTCTTCCCC	NA	0	0	10	49
piR21930	TCCATTCACCACAGTGCTTTCTGCCCCA	NA	0	0	0	59
piR21931	TCCTAGGGTGCTGAAGGAGTTGGC	NA	0	0	10	49
piR21932	TCTCACTCATCTTGTCTGGCTACCTGGT	NA	0	0	7	52
piR21933	TCTTGAGGTGCACTATGGATAACAGA	NA	0	0	0	59
piR21934	TGATACCAAAGACATGCTACCTGTGA	NA	0	0	0	59
piR21935	TGGAACTGCAGAGGCAGTCGGACGT	NA	0	0	13	46
piR21936	TGGGACCTGCTGCCATCCCTCCTCTCCTC	NA	0	0	0	59
piR21937	TGGTGTTTGGAGGCTGACGCTGCGGA	NA	0	0	0	59
piR21938	TTGTATCAGAAACAGTGTGGCCAGCAGG	NA	0	0	7	52
piR21939	CGCTGGCACATTCTCTCTCAGTTTCTGA	NA	87	3	44	14
piR21940	AACGACCATAGTTTCTCCTTGACAGA	NA	44	20	58	0
piR21941	GAAGATCCGTCTGCTGTGGGGTTGA	piR-gga-185978	31	23	48	10
piR21942	GTTGGTTGATCTAGACAGCAGGACGGTG	piR-gga-3841	55	0	58	0
piR21943	TGTGACTGATCAGATTTGACTTGGAGATC	NA	14	11	51	7
piR21944	TTCTTCTGCTTCCCGAGCTTTGTCCAGT	NA	14	3	58	0
piR21945	TGGTCTTCTTCCCCTACGGCTCACCTC	NA	10	0	41	17
piR21946	TCTGGCCAATGTACCTGTAGAATGCCA	NA	0	8	44	14
piR21947	TCTAGTTTAAAGACCTCTCTGCAAGTCCT	NA	8	0	41	17
piR21948	AAGTACTGCACAAATAACCAATTTTCC	NA	0	0	58	0
piR21949	AGAGAGCCACTCCACCACCCCTTCTTCA	NA	0	0	44	14
piR21950	CACCCGCACAGACTCAGATTGCTCAGGAAGT	NA	0	0	48	10
piR21951	CACTGCCAGAACGTATCCGAGGATACA	NA	0	0	58	0
piR21952	CAGAACTAATCTCAGGAACCCCTCT	NA	0	0	51	7
piR21953	CTGATGACCAGAAACGTGGTAGACATA	NA	0	0	44	14
piR21954	GAGATGACAGAGCCTTTATTTGAGAA	NA	0	0	48	10
piR21955	TCCAGACTAACCATCCACCTATCACCA	NA	0	0	41	17
piR21956	TCCCCTGGTACAACTTGAGGCCATTC	NA	0	0	55	3
piR21957	TCGAATCGGCTCTCTGTGCTCGACT	NA	0	0	58	0
piR21958	TGCTTCGTGCCATCAGAAACTCACTTT	NA	0	0	58	0
piR21959	TTAATCTCTCCACCTCCTCCCTGAGCT	NA	0	0	41	17
piR21960	TTCTCCTGCCCAGCGTTGTGTCACTGTA	NA	0	0	55	3
piR21961	TTTCTGAACAATTCAAAGTCTGCCCTA	NA	0	0	44	14
piR21962	TTTTACCCGGTAAAGCGAATGATTAGAG	NA	0	0	55	3
piR21963	ACTTACTCCTGGGGTCTGCGTGAGC	NA	74	65	49	9
piR21964	ACTCTTCAGGAAGGATAGGCAAGG	NA	57	0	34	24
piR21965	TTGGGGGTAGATGTTGTTCATAGTTTTA	piR-gga-266648	33	22	26	32
piR21966	TGCTCTCCTTTCTCAAAAACATCTTCTGCC	NA	18	35	40	18
piR21967	TGGAACTGGATGAGCGTTGTGGTCC	NA	38	0	19	39
piR21968	CGTGTCCAAGTCCGGGGCCCTCAGC	NA	10	24	29	29
piR21969	CCCGATCTGGAGCTGTTTGCATTTCTCC	NA	0	33	23	35
piR21970	TCTGATCATCTTAGTGGCCCTCCTCTGGAGA	NA	28	5	30	28
piR21971	AAGGGCTGAAGTCGCCATTGACGATT	piR-gga-225441	15	17	16	42
piR21972	GTAGACTACAGAGAACTAAACAAAGC	NA	17	14	29	29
piR21973	GGATAACTGGTCTGACTTTTAAAGACAGC	NA	0	30	36	22
piR21974	CCTCTCTGCACATCTTAACAACTTCTTT	NA	8	19	36	22
piR21975	ACACCTTTGTCGAAGTCTGAATTCTCCC	NA	0	21	32	26
piR21976	TTCAGCCCGTGACTCAACAGTTCTCATACAG	NA	13	7	43	15
piR21977	TTGGCTGTGACCTGGGAGAGCATT	NA	0	19	19	39
piR21978	TCATCCAGATACCTCTTGAACACTGCCAC	NA	12	7	39	19
piR21979	AACGTGGCTTGTTGCACTTGTGCATC	NA	7	9	23	35
piR21980	TCACCTCTGGTTGGTCTGTCTAATGCG	NA	15	0	34	24
piR21981	TTGAACGTGAGCTGACAGTGTGCCC	piR-gga-289663	14	0	39	19
piR21982	TCCAGTTTAAAGACCTCTCTACAAGTCCT	piR-gga-1282970	7	5	26	32
piR21983	CCTGATTGTCTTCGTGTCCCTCCTC	piR-gga-1242926	12	0	19	39
piR21984	TAGAGAACTCTACCATTTCATGGTCG	NA	12	0	33	25
piR21985	TCATCCAGATACCTCATGAACACTGCC	piR-gga-1250078	11	0	35	23
piR21986	TGGGATCCTGAAGGCTGCTCTGAAGT	NA	5	5	33	25
piR21987	CTCACCACGACGGACTGAGAGGGTC	NA	0	10	43	15
piR21988	TTGTGGCCCTCCTCTGGACCCTCTCT	NA	9	0	33	25
piR21989	TCATCCAGATATCTCTTGAACACTGCCAG	piR-gga-315088	8	0	35	23
piR21990	TCGAGAACTCTGCCATTTCATGGTCG	NA	7	0	33	25
piR21991	CTAGATTGAAAAAGACCACAGTGATCACC	NA	3	3	36	22
piR21992	CTACATGTAGAGTGCTCTGGGCAAG	NA	6	0	34	24
piR21993	TGAAGGGTTTGTAGCCATCCATTGCAGT	NA	6	0	33	25
piR21994	TTCAGGATCCCGTTCTATCTTTCTATA	NA	6	0	23	35
piR21995	TTCGAAACCACACCCTTTGGCCTGAT	NA	5	0	29	29
piR21996	CTGTGAACTTATAACCTCAAGAGGAGTA	NA	0	4	26	32
piR21997	CCCCAGGGAGACTCTGCTCATTATC	NA	4	0	33	25
piR21998	TCACCACTGGTTGGTCTGTCTAATAC	NA	4	0	23	35
piR21999	ACATCCAGATACCTCTTGAACACTGT	NA	3	0	39	19
piR22000	CAACCTCTAACAATCCTCCTCAAGCTGC	piR-gga-194123	3	0	32	26
piR22001	TACAGTTGGTTTTCTGTGCTGCAGGTG	NA	3	0	40	18
piR22002	TCCCTGGTGGTCTAGTGGTTAGGAGT	NA	0	3	49	9
piR22003	TCGAGATCACGAACTCAACCAGTGCAA	NA	0	3	40	18
piR22004	TCGGACAACTCTTAGCGGTGGATCACT	piR-gga-582769	3	0	45	13
piR22005	TGGTTCAGGCCGTGACTCAACAGC	NA	0	3	39	19
piR22006	TTCTTCTGCACAGCGCTGTATTATTGC	NA	0	3	40	18
piR22007	AAAGAGGTGATCTGAGACAGCCAGCT	NA	0	0	34	24
piR22008	AAAGGCTTTGCTGAAGTCTAAGTAGACA	NA	0	0	39	19
piR22009	AAGTGCAGGACCCAGCACGTAGGCTTATT	NA	0	0	40	18
piR22010	AATGACTGCAGACGCACACCAATATGATG	NA	0	0	23	35
piR22011	ACAATCCCAGCTCCTTCAGCCGCTCCTCA	NA	0	0	30	28
piR22012	ACATCCAGATACCTCTTGAACACTGCCA	NA	0	0	33	25
piR22013	ACTGGCTGGAGGGCTGTGCCCAATGG	NA	0	0	30	28
piR22014	AGGCAATTCGGCTCTGTGACTGGATGG	NA	0	0	33	25
piR22015	AGGCCCCTTTGCTTATCTTGATCGTCGTC	NA	0	0	45	13
piR22016	AGTCAGCCCTTAAACACGGTCTAGGAGAG	NA	0	0	26	32
piR22017	ATCCAGATACCTCTTGAACACTGCCAGA	NA	0	0	39	19
piR22018	ATCTGTCTCTTCATCCTGGTTTGTAGG	NA	0	0	34	24
piR22019	ATGTCTCCCCTACACTTCAGCTTCT	NA	0	0	32	26
piR22020	CACCCTAGAATGAAGCCCATCCGGTCC	NA	0	0	33	25
piR22021	CATGATGTTATGATGTGGAATACC	NA	0	0	34	24
piR22022	CCATTCCAGTGCCTGACCACTCTT	NA	0	0	40	18
piR22023	CCTAAACCTCCTCTGGTACAACTTCTGG	NA	0	0	39	19
piR22024	CTGCTCGTGATCAGCCGCCAACTGCATTC	NA	0	0	32	26
piR22025	GCCAAAACCATGATCCGGAGAGAG	NA	0	0	26	32
piR22026	GTAGAGAGCAGACGCACCTGAAGGG	NA	0	0	16	42
piR22027	GTCAGCCCTCGACACAAGCTTTTGC	NA	0	0	45	13
piR22028	GTCTGGTGTGCAAGGCAGTGACTCTTG	NA	0	0	35	23
piR22029	GTGACTGATCAGATTTGACTTGGAGATT	NA	0	0	30	28
piR22030	GTTTGCTACTTGTGAGACGGCTGAAATG	NA	0	0	30	28
piR22031	TAAAGTTGGTTTTCTGTGCTGCAAGTG	NA	0	0	33	25
piR22032	TAGGGACTCAGCCATTGACAGACGTATT	NA	0	0	19	39
piR22033	TAGGTCTGTAGCTACCAGGATCATCTC	NA	0	0	43	15
piR22034	TAGTACTCCAGGTGAGCCCTGACCAGG	NA	0	0	23	35
piR22035	TAGTGGCCCTCCTCTGGACCCGCTCCA	NA	0	0	33	25
piR22036	TATGATGGAATGACAGCACTGATGG	NA	0	0	19	39
piR22037	TCAAACCTATTATGTAGAGACACCTGGGT	NA	0	0	29	29
piR22038	TCAAGCACGACCTGCCTTTCATGAACCTG	NA	0	0	33	25
piR22039	TCAGGAGTAAAATTAAGGAGTAAAAAGT	NA	0	0	26	32
piR22040	TCCAACCTGAACCTTCCGTGGCGCAGC	NA	0	0	45	13
piR22041	TCCACTGCCTACCTTCCCATGTGAAT	NA	0	0	33	25
piR22042	TCCAGAAAGAGATCCTTCTGCAGTGGC	NA	0	0	43	15
piR22043	TCCAGCGTCTCGCTTGGCTCGGCTGTCT	NA	0	0	37	21
piR22044	TCCCCTCTGGTTGGTCTGTCTAATACGTG	NA	0	0	43	15
piR22045	TCCCTAAGTCTTTTTCCTCTGATGGCT	NA	0	0	39	19
piR22046	TCCGTAGCGGTCCTGACGTGCAAATC	NA	0	0	37	21
piR22047	TCGTGGCCCTTCTCTGGACCCTCTCC	NA	0	0	16	42
piR22048	TCTATAACAGACCCCCACCAAGATGTA	NA	0	0	35	23
piR22049	TCTGACAGAATGGTGTCTGACGTG	NA	0	0	29	29
piR22050	TCTTGAGTCAACACCTCTGCCTGTATC	NA	0	0	36	22
piR22051	TCTTGTTTGCTCTCCATTCTGTCTAGT	NA	0	0	34	24
piR22052	TGAGTCGTCTCTCGCCTGACTGCGGT	NA	0	0	36	22
piR22053	TGAGTTCAAGTTGGGCTTTTGCCTTCTGC	NA	0	0	49	9
piR22054	TGCAAATCGGTCGTCCGACCCGGG	NA	0	0	49	9
piR22055	TGCCAACTTGTGGCTTGAGCGAGGTGT	NA	0	0	32	26
piR22056	TGCCTGGAAAGATCACGGAGCAGATCCT	NA	0	0	40	18
piR22057	TGCTCAGGAAGTATCGCGGAGACAG	NA	0	0	39	19
piR22058	TGGACTCTTGGGAATGTAGTGAATATG	NA	0	0	23	35
piR22059	TGGGGTCTAGGAGATGTGAAACCA	NA	0	0	35	23
piR22060	TGGTAAGATACAGGCTGTATTTTGA	NA	0	0	43	15
piR22061	TGGTTTGCTTTTGGCACTGGATAGGCCTT	NA	0	0	35	23
piR22062	TGTGACCTTATATAATTCTCTATAATCA	NA	0	0	30	28
piR22063	TTCACTACAGGAGTCTAGGTAGACT	NA	0	0	49	9
piR22064	TTCAGGCCATGACTCAACAGTTCT	NA	0	0	40	18
piR22065	TTCCTCCTAATATCTAACCTAAACCTCCCA	NA	0	0	33	25
piR22066	TTGAGCCTTGGATTTCAGTCATCTTC	NA	0	0	30	28
piR22067	TTGCACTTGGCCTTGTTGAACATTACT	NA	0	0	36	22
piR22068	TTGGATTGAAAAAGACCACAGTGATC	NA	0	0	40	18
piR22069	TTGGGTAGCAACAATGACAGTGGATG	NA	0	0	16	42
piR22070	TGACCACTGAGGATAAGGAAAAGGCAGACGT	NA	67	0	38	20
piR22071	CCCCTGGGAGACTCTGCTCATTGTCAG	piR-gga-1391647	10	12	38	20
piR22072	TCCACTCTCTGACCTGGCAGCCTTGGCTGA	NA	0	11	38	20
piR22073	AAGCATCCTGAACAGGTCAAAGTCTG	NA	0	0	52	6
piR22074	AAGCATCCTGAACAGGTCAAAGTCTGCCT	NA	0	0	52	6
piR22075	ACCAGCCATCCTGGACCCCTTTACTCT	NA	0	0	52	6
piR22076	ACCCCTTTGCTTTATCCTGATCTTCA	NA	0	0	38	20
piR22077	ACTCCCTGTAGCCAGAGACCTGCACAGC	NA	0	0	42	16
piR22078	AGCAGCAGGTCTCAGGTAGCAGACTCAGGG	NA	0	0	42	16
piR22079	ATGCAGGACCTGACACTTAGCCCTATT	NA	0	0	38	20
piR22080	GTAATTCAGCTGCTGTGTATGGGC	NA	0	0	52	6
piR22081	TAAGGTCATAACTTTCCAAGTGCATC	NA	0	0	46	12
piR22082	TACATTCCAGAAACCTCCTAGACTGC	NA	0	0	42	16
piR22083	TAGTTCCCTGGATCCTCCTTACGTCCCT	NA	0	0	42	16
piR22084	TCAAACCAGATTGTCTCGGTGGAAGC	NA	0	0	42	16
piR22085	TCAATCATACTATATCTTTCTTCTGCCT	NA	0	0	52	6
piR22086	TCACCTCTAAGATTCCTGGATGACTG	NA	0	0	42	16
piR22087	TCAGGCAACTCTTAGCGGTGGATC	NA	0	0	38	20
piR22088	TCCACCTGGACATCAAGCCATTGACTGC	NA	0	0	42	16
piR22089	TCCCCTGGCAGCAGCAGGCTCAGAC	NA	0	0	38	20
piR22090	TCCTTCCACAGGAGGTAGATTCTCTTTT	NA	0	0	50	8
piR22091	TCGGCAACCACCTCAGCCAGCTCCTC	NA	0	0	38	20
piR22092	TGAGCTTTGGATTTCAGTCATCTTGAGAGG	NA	0	0	50	8
piR22093	TGGAATACTGAAGAACACATTTGCCAA	NA	0	0	42	16
piR22094	TTCCCCCTGATATCCAACCTAAATC	NA	0	0	38	20
piR22095	CTTCCCGTGGATCGCCCCAGCTGC	NA	152	174	13	45
piR22096	TTGGAGGTATCACATGGGCTAGAGT	NA	48	69	13	45
piR22097	CATCCCTTCCTTCCTCTGTGTCAACCG	NA	87	27	14	44
piR22098	TGACCACTGAGGATAAGGAAAAGGG	piR-gga-337776	80	8	13	45
piR22099	ATCTGTGGGATTATGACTGAACGCCTC	NA	0	78	27	31
piR22100	TTGTTCTGGAGTTGGCTTTGGTTTGCC	piR-gga-605351	36	24	4	54
piR22101	TGGGCTGGGCTGCACTGCAATGGCGT	NA	0	52	12	46
piR22102	AAGAAAGACATTGAGGCCCTGGAGC	piR-gga-512262	52	0	21	37
piR22103	TCCTGCTGTTATCTACCCTTTCAGAGAGT	NA	21	22	20	38
piR22104	GGATAACTGGTCTGACTATTAAAGGG	NA	39	4	17	41
piR22105	AGAGACAGGATTAGGAACGCCAAGGA	NA	27	14	22	36
piR22106	GAAGGAGGCAATTTATGAGGACAAC	NA	7	32	25	33
piR22107	AAGGGCTCCAAGAGGAATAATCTCCA	NA	0	36	15	43
piR22108	ACTGACTGCATAGCTCGTGGGGGCTAAC	NA	0	32	17	41
piR22109	CATCTTTCTTGTGCTGGGAACCCCT	NA	33	0	15	43
piR22110	TCTGATCATCTTAGTGTCCCTCCTCTGG	NA	28	4	27	31
piR22111	ATGGACTGTTCAGTGGATTAGGAAC	NA	31	0	22	36
piR22112	TTGTGGGCCTCTCATCTGTATTTCTGCT	NA	31	0	24	34
piR22113	TGTGCCTGGTCCGCAAGCGTTGTCTCC	NA	30	0	7	51
piR22114	TCTGTCCCCCTTTGATCTGCCACCAACTGG	NA	21	8	12	46
piR22115	CCATCCGAACATCTACTAATCCCTCTGTC	NA	20	8	24	34
piR22116	TTGGACGGGATGATCCTGTGGGTC	NA	0	27	12	46
piR22117	TTCTGGTGCTGTTCTTGTGAATTTCTGCC	NA	22	6	22	36
piR22118	TCTGATCATCTTAGTGGTCCTCCTCT	piR-gga-543712	20	7	31	27
piR22119	TCAGGTCTGTCAAGGTCCCTCTGAATGGT	NA	12	13	27	31
piR22120	GATGATCAGAAGCCTGGAGCACCTCA	NA	5	19	22	36
piR22121	TCCCATCACCGTCTAACCTTGTAGAAAGT	NA	12	12	21	37
piR22122	TGATGACCAGAAACGTGGTAGACACA	NA	24	0	15	43
piR22123	AAGACTTGTACTCCGGACCCTTCACCAGT	NA	18	0	28	30
piR22124	CCATCCAAGCATCTACTAATCCCTCTGTC	NA	15	3	20	38
piR22125	AAAAGGCTGCTCTCAGATCTCCCCAGA	NA	10	6	25	33
piR22126	CCATCCAAACATCTACTAATCCCTCCGTC	NA	8	7	27	31
piR22127	TTCTGGTGCTGTTCTCGTGAGTTTCTGC	NA	9	5	28	30
piR22128	TACTGTTGGAAGGCAAGCTAGACGTG	piR-gga-33607	14	0	18	40
piR22129	TACTGATCCGGCGTGGTTTTGGCA	NA	9	4	15	43
piR22130	TCTCGTCCAACTCCCCTGCAATGAAA	NA	10	3	27	31
piR22131	GGGTAACTGGTCTGACTATTAAAGGC	piR-gga-1419111	6	5	24	34
piR22132	TCCGGTGGAGCGACCAATGTTTCTTA	NA	5	6	31	27
piR22133	CCTTGTCCTGCTGTTATCTACCCTTC	NA	0	10	14	44
piR22134	GACAGTCAGGATGGAGGAGGAGCTCC	NA	6	3	24	34
piR22135	AGGAGATTGTTTTCATTGCTGATCTT	NA	8	0	20	38
piR22136	CCATCCAAACATCTACTAATCCCTCTA	NA	3	3	24	34
piR22137	TGGGCTCTCGGGAATGTAGTGAATATGT	NA	0	6	11	47
piR22138	ACCCCCGAGCGGTCGGCGTCCAACT	NA	0	4	10	48
piR22139	CAGGATCCCGTTCTATCATTCTATTAGGC	NA	0	3	21	37
piR22140	GCCAGTAGTTCCCTGGATCCTCCTT	piR-gga-287717	3	0	25	33
piR22141	GTGAGAAGTAATGGATGCCAGTCTTGA	NA	0	3	28	30
piR22142	AAAGGAATAATGAAGTAAGGAGCTTA	NA	0	0	8	50
piR22143	AATGGTATGTCTGATTTATTTGGCC	NA	0	0	12	46
piR22144	ACATGATTTAGTGGGCAGTATTGGT	NA	0	0	20	38
piR22145	ACCATCGGAACGTCGTGCAACGGG	NA	0	0	24	34
piR22146	ACTGTTCTCAGCTGTGCTGCTGTCTGC	NA	0	0	4	54
piR22147	AGAGACTGGGAGTCTGTCTTCAGGGC	NA	0	0	11	47
piR22148	ATTCACTACAGGAGTCTAGGTAGACT	NA	0	0	31	27
piR22149	ATTGGCTTGCACCTCAGCTCGGAAACTCTC	NA	0	0	20	38
piR22150	CACCCTCTGTCTGCAGCCTTTCAACCAA	NA	0	0	20	38
piR22151	CAGGACTGCCGAAAAATGATGGAGAGTG	NA	0	0	31	27
piR22152	CAGGTGCAGATCTTGGTGGTAGTAGT	NA	0	0	10	48
piR22153	CAGTCAGGAAGTCAGACGCTACGTGGC	NA	0	0	24	34
piR22154	CATGGTCACGGAGGTAACGCCACAAG	NA	0	0	11	47
piR22155	CCAAGTCCAACTACAACCTAACCATACT	NA	0	0	31	27
piR22156	CCATGTTTGTGTTACGGGGATCATCT	NA	0	0	31	27
piR22157	CCGTACTGTATTGAGCCTCTAGACTGTT	NA	0	0	17	41
piR22158	CCTCAGGATAGCTGGCGCTCGGGGC	NA	0	0	4	54
piR22159	CCTCCTCTGGTACAACTTCTGGCT	NA	0	0	27	31
piR22160	CTGAAGGTCTGGGCAGCTCTCTTGCTCC	NA	0	0	31	27
piR22161	CTGGGTGGCAGAAGAGGATTCGTG	NA	0	0	5	53
piR22162	CTTGAACTCAACCTGGCTGCTGGGGTAAAA	NA	0	0	12	46
piR22163	GAAAGGCTGCTCTCGGATCTCCCC	NA	0	0	20	38
piR22164	GAAGTAGACTGGTGTGGCTGAACAGG	NA	0	0	10	48
piR22165	GACCCCTGGGAGACTCTGCTCATTATCA	NA	0	0	15	43
piR22166	GACCTTCATAGATTAGATTATAGCC	NA	0	0	8	50
piR22167	GGAAGTCCAAGGTGGCAGTTCTGCTGACG	NA	0	0	12	46
piR22168	GTGGAACGTAATGAATATGTGGATGC	NA	0	0	13	45
piR22169	GTGGACTTATCTCAAGGAAGATGG	NA	0	0	25	33
piR22170	GTTTGCCTTTAATAGCTGAGATTTTTGATG	NA	0	0	22	36
piR22171	TAAGACTTGTGCTCTGTCCCCTCATCAGT	NA	0	0	27	31
piR22172	TACCTGCCCCAGTCCCCTGAAGTCTT	NA	0	0	22	36
piR22173	TACGCGCACGTTTGGTGATCTAGGAAGGC	NA	0	0	7	51
piR22174	TAGGACTAGAGGGAATAGTTTCAAGC	NA	0	0	25	33
piR22175	TAGGATGGTATTTCACAGAGAAAGTAA	NA	0	0	20	38
piR22176	TCAAACCTATTGTGTAGGGACACCTGAGG	NA	0	0	28	30
piR22177	TCACCTGGATCTTCCTCTACCACCTCC	NA	0	0	25	33
piR22178	TCACCTGGGAGTCTATACTGTCTAAC	NA	0	0	4	54
piR22179	TCAGAGTCCAAAGGGAGCGGAGACGG	NA	0	0	24	34
piR22180	TCATTCAGTACCTCAGCCTTCTCTTCATC	NA	0	0	22	36
piR22181	TCCATGGTCACAGAGGTAACGTCAC	NA	0	0	28	30
piR22182	TCCCAACCTGTACTGATACTCGCAGT	NA	0	0	22	36
piR22183	TCCCTGCAGTAGAGACTCCACAACTTCC	NA	0	0	28	30
piR22184	TCCTAAACCTCTCCATATTCCTTG	NA	0	0	24	34
piR22185	TCCTGCTGTTATCTACCCTTCCAAAGAG	NA	0	0	15	43
piR22186	TCTCTGATAGTTCTTAATCTCTCCACCTC	NA	0	0	17	41
piR22187	TCTGCCTGCGCTGGCCTGTCCTCCTTAGC	NA	0	0	7	51
piR22188	TCTGGTCTTGGAGAAGACTTCTTCCACT	NA	0	0	28	30
piR22189	TGATGATGTGTTGTTGCGCTAGTAATC	NA	0	0	24	34
piR22190	TGCCCAGAGAGCTTGTGGACGCCGC	NA	0	0	14	44
piR22191	TGGTCAATGGCTCACTGTTCAAATGG	NA	0	0	21	37
piR22192	TGTACCACAAGGGAATCTGATGCTG	NA	0	0	24	34
piR22193	TGTCTAACAAAGACTCTGAAGAAAATC	NA	0	0	27	31
piR22194	TTACTCCCAATTAGATTGTATTGTATCGT	NA	0	0	24	34
piR22195	TTATGTAGAGACACCTGGGGAACCG	NA	0	0	14	44
piR22196	TTCGAGGGCATTAGAGTGCACTGTGCACCA	NA	0	0	15	43
piR22197	TTGGTGTCATCCGTGAACATGCTGAAGG	NA	0	0	24	34
piR22198	TGGCCTTGAATGCCTGCAGGGATGGG	NA	0	4	3	55
piR22199	CAGCAGGACGGTGGCCATGGAAGT	NA	0	0	3	55
piR22200	CAGCTTCACAAAGTAGAAACAAGGGG	NA	0	0	9	49
piR22201	TAGTGGAACATTTTGACAGTAGATGGT	NA	0	0	3	55
piR22202	TCGTAGGTGACTCCCTCCTGAGAGGA	NA	0	0	9	49
piR22203	ACATGTGGACAGAGGACGAACACCG	NA	0	0	0	58
piR22204	AGGGTCTGTCAGTAGGAGAGCTGGTCT	NA	0	0	0	58
piR22205	CACCATCCACACAGCTCGTAGCTCAGC	NA	0	0	0	58
piR22206	CAGGGCAAGTTGAAACTGGTTTGGG	NA	0	0	0	58
piR22207	CGTGGAGTGAAACAGCAAAGCCTGG	NA	0	0	6	52
piR22208	GCCCTGAAAATGGATGGCGCTGGAG	NA	0	0	0	58
piR22209	GCGCGGCGCCGCCGGGCCGGGCTCGGGC	NA	0	0	0	58
piR22210	TCTAGGACAATTGACTATGCTCTCTCT	NA	0	0	0	58
piR22211	TGAGATTAAGAAACAACGGTTCAAATG	NA	0	0	0	58
piR22212	TTAAACACTGGAATAGGCTCCGCAGG	NA	0	0	6	52
piR22213	TTCTCCTGCATGATCAAGGACACACCAGT	NA	0	0	6	52
piR22214	TTGAGAAGCATTCCATCCTGTAGGACA	NA	0	0	0	58
piR22215	TCTGTCCTTGCCTGTACTACCCACA	piR-gga-1245352	66	0	40	17
piR22216	AGGAGATCACGAAGCTCTGCAGGT	NA	0	48	40	17
piR22217	CCCACAAGCTGCTAGTTCTCCAATAGGAGC	NA	39	0	34	23
piR22218	CTCTGACTGTTTCCTCCTGGACTGTGGG	NA	14	0	34	23
piR22219	CACTACTGAAGATCAATGACTGAATC	NA	0	12	40	17
piR22220	CTGTGAACTTATAACCTCAAGGGGAAT	NA	0	7	43	14
piR22221	ATCTTCCACAGGAGGTAGATTCTCTTTTC	NA	0	0	53	4
piR22222	CACGGCGGGTCCCCACGGTTCTAAGATTCT	NA	0	0	40	17
piR22223	GATGTAACCAACAGGCAATGTTCTCA	NA	0	0	43	14
piR22224	GCAACCAGCCATCTTGGACCCCTTTACTCT	NA	0	0	40	17
piR22225	TACTGGAGGAAGAAACCACTGGTCCATA	NA	0	0	43	14
piR22226	TCAGGAAGTTATTTCCCACACGCTCTAGG	NA	0	0	34	23
piR22227	TCAGTCAGTAGCAGTCCTGTTGTCTC	NA	0	0	43	14
piR22228	TCCTGTGTTTAACTGTATTCCGTATGTCT	NA	0	0	40	17
piR22229	TCTCCCCTGAGCCTCCTCTTCTCTACACTG	NA	0	0	40	17
piR22230	TCTGGTTTTGGAGGAGACTTCTTACACA	NA	0	0	43	14
piR22231	TCTGTCCCAGCCATGGACTGCCAGCTTC	NA	0	0	53	4
piR22232	TCTTGAGTCAACACCTCTGACTTGTA	NA	0	0	43	14
piR22233	TGTAATCAACCTGCCATCACTGGAGA	NA	0	0	40	17
piR22234	TGTTTGCTACTTGTGAGACGGCTGAGATG	NA	0	0	40	17
piR22235	TCAAACGGACTCTGCAGGCCTGCGTG	NA	154	0	57	0
piR22236	TTGGACTGTGTGGATCCGATGGCCTT	piR-gga-196737	15	34	44	13
piR22237	TGCACTCAATGCCCTCATCCAGGTC	NA	0	26	51	6
piR22238	GGCCGTGACTCAACAGTTCTCATACAGATC	NA	25	0	50	7
piR22239	CAACTCTTAGCGGCGGATCACTCGGCT	NA	0	19	44	13
piR22240	AGCACTGGGTCTGCCATCTCTTAGTT	NA	17	0	44	13
piR22241	AGGTTTAGGACGAATCTTAGAAGCGTA	NA	5	0	37	20
piR22242	TCTCACTGCACATCTTAACAACTTCTTT	NA	0	4	37	20
piR22243	AAAGACATCGAGGCCCTGGAGCGT	NA	3	0	41	16
piR22244	ACTCTCTGCACATCTTAACAACGTCTTT	NA	3	0	37	20
piR22245	ACCAGCCATCTTGGACCCCTCTACTCT	NA	0	0	50	7
piR22246	AGGGCTCCAAGAAGGGTGATCTCCAGA	NA	0	0	41	16
piR22247	CCTCCACCTGGACAAAGAATCATT	NA	0	0	44	13
piR22248	CCTTATCCACAGGGTGGTCCACCTATT	NA	0	0	57	0
piR22249	CTCTGACTGTTTCCTCCTGAACTG	NA	0	0	50	7
piR22250	GCAAAGGGGCCTAATGAAAGAGCTTA	NA	0	0	41	16
piR22251	GCAAATCGGTCGTCCGACCCGGGTAC	NA	0	0	57	0
piR22252	TACTGAACAATCCCAGCTCCTTCAGCA	NA	0	0	41	16
piR22253	TAGGTCTGTAGCTACCAGGATCATA	NA	0	0	41	16
piR22254	TCAGACAGCTCTTAGCGGTGGATC	NA	0	0	41	16
piR22255	TCAGTCAGTAGCAGTCCTGTTGTCTCCA	NA	0	0	44	13
piR22256	TCCCTGTAGTACATGTAAAGAACATGT	NA	0	0	48	9
piR22257	TCTACTTTAAAGACCTCTCTACAAGT	NA	0	0	47	10
piR22258	TCTGAAGAGCTTGTAGCCATCTATCACA	NA	0	0	44	13
piR22259	TCTTGAGTCAACACCTCTGCCTGTA	NA	0	0	37	20
piR22260	TGCAAATCGGTCGTCCGACCCGGGTAT	NA	0	0	57	0
piR22261	TGCATCAAGAAGTTGTCCTCCATACATTCC	NA	0	0	51	6
piR22262	TGCTCCTGTATGGACTCAGCCAGCTGT	NA	0	0	41	16
piR22263	TGGAATGCGAGCGCTCAGTGGGCCACTTT	NA	0	0	47	10
piR22264	TTAGGTCATAGTTTGCCTGCTGCACAATGG	NA	0	0	44	13
piR22265	TTCAGGCCGTAATTCAACAGTTCCT	NA	0	0	47	10
piR22266	TTGTCTTGTCACCTGTCACCAGTGAGA	NA	0	0	41	16
piR22267	TTTACCCGGTAAAGCGAATGATTAGAGG	NA	0	0	57	0
piR22268	CTCTTCCCAGGTGACACGCCCTTGTTT	piR-gga-28760	41	59	23	34
piR22269	TGTTCAGAAGACTAGTAGGGGGAGTC	piR-gga-596704	71	23	22	35
piR22270	CCCGATCTGGAGCTGTTTGCATTTC	NA	51	40	29	28
piR22271	ATGGAGCTGAACTTGGCAAGGGATGTG	piR-gga-182301	67	0	36	21
piR22272	TTGTTGGCTACCTATTCTGCATTGC	NA	60	3	22	35
piR22273	TCAGAAGATCCGTCTGCTGTGGGGTA	NA	21	37	25	32
piR22274	TTCAGCTGATGCGTGTCTCTTGTGTC	NA	57	0	16	41
piR22275	AGGCTTCAGACTGTCTTTGAAGGGATG	piR-gga-19542	49	0	29	28
piR22276	TTAAGGGACATGGTTTAGTGAGAGC	NA	48	0	22	35
piR22277	TGAGTCGGATGTCAACATGAGATC	piR-gga-22846	47	0	32	25
piR22278	TGACGTGTTTTTTTCCTGTTGTTTGGCC	piR-gga-204174	32	14	22	35
piR22279	ATAGAGTTAGGATTTGCGTTCACGTT	NA	0	36	46	11
piR22280	CAGGCCGTGACTCAACAGTTTTCATACAGA	NA	36	0	15	42
piR22281	GCAGATCTGTCTAGATAACTCCGTGAC	NA	36	0	28	29
piR22282	TCGGATCACATGCTCATTCCTCATGC	NA	18	15	23	34
piR22283	ACAGACTATAATACTCTATATTACAGGG	NA	0	27	35	22
piR22284	TACACAACGAGCTCGAATGGGGAAT	NA	10	14	18	39
piR22285	TCAAGTCTGTCAAGGTCCCTCCGAATGGT	NA	13	11	28	29
piR22286	CGGAGCGCGGACAGATGTGGCGCT	NA	23	0	28	29
piR22287	TGGAAGATGAGCTGATGGGCAAGG	NA	0	22	12	45
piR22288	TGGGCTGGCAATCAATTTTTGCGAA	NA	0	21	18	39
piR22289	TTATCCTCCATTTTCTCCTGCCTACCC	NA	0	21	32	25
piR22290	TTATCGGCTCTATCGCTTGTAATGCGGAA	NA	20	0	25	32
piR22291	CTTGAGAGTAGCCCTGCTGAGAAGC	NA	0	19	18	39
piR22292	TTAAGCCACATATGAGATAAAGAGGT	NA	14	5	25	32
piR22293	TTCTGGTGCTGATCTTGTGAGTTTCTGCC	NA	11	8	25	32
piR22294	TTCTTCCAGAGGACATAGACACCCTTTTGCT	NA	14	5	35	22
piR22295	AAGACTTGTACTCCAGACCCTCCACCAGT	NA	12	7	29	28
piR22296	CGGTTTCGGAAACTCTCTCACTCTT	NA	19	0	32	25
piR22297	TACTGGATGAGATCCCCTGGGAAGT	NA	0	18	30	27
piR22298	CTACATGTAACGTGCTCTGGGCAAG	NA	13	5	19	38
piR22299	TCTGACTGTTTCCTCCTGAACTGTGAGA	piR-gga-360811	18	0	33	24
piR22300	CTATATGTAGCGTGCTCTGGGCAAG	NA	9	8	25	32
piR22301	TGTGTCTCTGCTGCGTCTTGTGAGG	NA	0	16	22	35
piR22302	TCCGGAGGAGCGACCAATGTTTCTTT	NA	7	9	38	19
piR22303	TGGGTTCTGCTGATCACTCTTTGACTG	NA	11	3	23	34
piR22304	CCCAGGAGCTGGCAGGACTTGTAA	piR-gga-242339	7	5	32	25
piR22305	TCTCTCTGCACATCATAACAACTTCTTTG	NA	12	0	36	21
piR22306	ACGGGTCAGCTTTCTGTGGCATGGA	NA	0	11	30	27
piR22307	TCTAGTTTAAAGACCTCTCTACAAGCCCT	piR-gga-338663	7	4	31	26
piR22308	ACCTGTAGTTACCTGGATCCTCCCTGC	piR-gga-1324262	5	6	26	31
piR22309	CAAGCCTGTAGGGTTGCCTGGTGA	NA	11	0	38	19
piR22310	TCCACCTGGACATAGAATTATTGATCACT	piR-gga-1274468	7	3	19	38
piR22311	TTCCGGTGCTGTTCTTGTGAGTTTCTGC	NA	7	3	19	38
piR22312	CGAAGAGTTTGTAGCCATCCATTGCAGT	NA	10	0	28	29
piR22313	TACACAACACCCGCCGCAATATAGAATG	piR-gga-660552	10	0	18	39
piR22314	AAGACTGTGAATCTGCCTTCAGAGCAGA	NA	9	0	26	31
piR22315	CTACGTGTAGCGTGCTCTGGGCAAGGG	NA	5	3	22	35
piR22316	ATAGACTGGATGGATGCGCCAAGGA	NA	0	7	31	26
piR22317	TCTCTCCGCACATCTTAACAACTTCTTT	NA	7	0	23	34
piR22318	TCGATATCACGAACTCAACCAGTGCATG	piR-gga-3153	4	3	22	35
piR22319	TCAAGTCTGTCAAGGTCCTTCTGAATGGC	NA	0	6	29	28
piR22320	TTCTTCTGAGCAGCGCTGTATTATTGC	NA	3	3	39	18
piR22321	GTAAGTCTGTATAGCAACCTCAGCAGT	NA	6	0	15	42
piR22322	GCCACCTGGACATAGAATCATTGATCACC	NA	4	0	33	24
piR22323	TCTCTCTGCGCATCTTAACAACTTCT	NA	3	0	30	27
piR22324	AAAAAGCTGAGGTACTTAATGAGTG	NA	0	0	28	29
piR22325	AACTGGTCGGATCTCAAAGGGATCAAGC	NA	0	0	38	19
piR22326	AAGGAGAATGTAGCCAATTTGCAGA	NA	0	0	28	29
piR22327	AAGGGCTCCAAGAGGAGTAATCTCCAGC	NA	0	0	19	38
piR22328	AAGTTCAGGAAAGCTCTTCTCAAGGC	NA	0	0	18	39
piR22329	AATGGTAAGATACAGGCTGTATTTTGG	NA	0	0	31	26
piR22330	ACAGATGGATCGTGTCGTATTGTT	NA	0	0	42	15
piR22331	ACAGCAGACGGATCTTCTGACAGGCCAG	NA	0	0	30	27
piR22332	ACGGACTCTCAGTCTCTGCAGGGCTG	NA	0	0	23	34
piR22333	ACTGAGACTAGCTGAAGATCTGTTTTG	NA	0	0	19	38
piR22334	AGCTTTCCATCTGCGATACTTCCCAAC	NA	0	0	28	29
piR22335	AGTAATAGAGACTTCCTCTTCATC	NA	0	0	49	8
piR22336	AGTGACAGGACAAGTTAGGCAGCTCAAG	NA	0	0	32	25
piR22337	AGTTATCTGACGTAGTCCAGGCATG	NA	0	0	35	22
piR22338	ATGCTCATGTATTGGTTCAGGCTGTGACC	NA	0	0	19	38
piR22339	ATGGATTTGATGCGTGGACTGATGA	NA	0	0	18	39
piR22340	ATGGGCTATGTGCAGGTCTTATAATG	NA	0	0	29	28
piR22341	CAAGCTTGGAAAAGACTCACAGGATCA	NA	0	0	32	25
piR22342	CACAGGCCTTATGAGGAGCGGCTGAAGG	NA	0	0	33	24
piR22343	CACAGTCAGTTCTTAAGAACCCCCAGTCAC	NA	0	0	45	12
piR22344	CACCAGGGAAGATTCAGGCTGGACGT	NA	0	0	32	25
piR22345	CAGATCTTGGTGGTAGTAGCAACT	NA	0	0	26	31
piR22346	CAGGCCGTAATTCAACAGTTCCCACA	NA	0	0	28	29
piR22347	CAGGGTGTCGTGATGTTTTCTCATAGGC	NA	0	0	23	34
piR22348	CCAGAACACAGTTGGCCCTCCGGGCTGC	NA	0	0	35	22
piR22349	CCTCCTCTTACTGTTGATATATTTGTA	NA	0	0	18	39
piR22350	CCTGGCTTGTATCAGAAATAGTGTG	NA	0	0	22	35
piR22351	CCTGTTCCAGCACCTCACCACTCTCTT	NA	0	0	26	31
piR22352	CTCAGCGCAGCTCTGGAGGACCTGG	NA	0	0	12	45
piR22353	CTGTGGCCCTCTGCTGGACTCTGAGTAG	NA	0	0	18	39
piR22354	CTTTGAACTTATAACCTCAAGGGGAGT	NA	0	0	39	18
piR22355	CTTTGGTGACTCTAGATAACCTCGA	NA	0	0	45	12
piR22356	GACACTCCACTTTATCATTTGCAACC	NA	0	0	30	27
piR22357	GAGATCACGAACTCAACCAGTGCATG	NA	0	0	26	31
piR22358	GAGTACTGTATCCAGGTATGGAGCCCC	NA	0	0	36	21
piR22359	GCAACCTGTTCCAGTGCTTCACCATCT	NA	0	0	45	12
piR22360	GCTTGTTCCTGTGCCACACCACTCCAAT	NA	0	0	16	41
piR22361	GGAAGTCCAAGGTGGCAGTTCTGCTGACTC	NA	0	0	26	31
piR22362	GGTTTCGGAAACTCTCTCACTCTCTCT	NA	0	0	18	39
piR22363	TAAACCATGTCCCTCAGCACGATGTCT	NA	0	0	33	24
piR22364	TAAAGAAGTGTTTCCTGATATCCAACT	NA	0	0	39	18
piR22365	TAACACTCGCTTTGAATCTCTAGTTATAGG	NA	0	0	15	42
piR22366	TAAGACTTGTGCTCCAGACCCCTCACC	NA	0	0	28	29
piR22367	TACAGTTGGCTTTCTGTGCTGCAAGTG	NA	0	0	30	27
piR22368	TAGCAGGCTGCACAGGTAGGTGTCCAGG	NA	0	0	23	34
piR22369	TAGGCCTGATCCCCCAGTTGTCCCAT	NA	0	0	45	12
piR22370	TATCCAGATCCCTCTGTAAGGCCTCGCT	NA	0	0	33	24
piR22371	TATGATCCTAGGAGCTCTGCCAGC	NA	0	0	29	28
piR22372	TCAAGACTGTCAAGGTCCCTCTGAATG	NA	0	0	36	21
piR22373	TCACCTCTGGGTGGTCTGTCTAATACGTG	NA	0	0	39	18
piR22374	TCACCTCTGGTTGGTCTGTCCAATACG	NA	0	0	22	35
piR22375	TCACGGCCTGAACCTCTGGTTGAT	NA	0	0	25	32
piR22376	TCAGCAATCACCCCTGCCAGCTCCC	NA	0	0	32	25
piR22377	TCATCCAAACATCTACTAATTCCTCTGTC	NA	0	0	16	41
piR22378	TCATGGTCGTTCTACCCTAGACAGT	NA	0	0	49	8
piR22379	TCCAACCTGGGATATTCTGTGATCACA	NA	0	0	35	22
piR22380	TCCAGCTGCTTGTAGAAGGCCTCATC	NA	0	0	52	5
piR22381	TCCAGTCTATCCAGGTCTCTCTGTAGTG	NA	0	0	25	32
piR22382	TCCAGTTGGAAAGGACATCAAAGATC	NA	0	0	42	15
piR22383	TCCCGCATCTGGAGCAAGAAAGCCTC	NA	0	0	22	35
piR22384	TCCCTCAAGACAATCTGCTCCATAAACTT	NA	0	0	22	35
piR22385	TCCTACCTGGTCTGAAACACCTCCAC	NA	0	0	32	25
piR22386	TCCTCCAGGCACAGCCACAGCTCTCAGT	NA	0	0	29	28
piR22387	TCGACAACTCTACCATTTCATGGTCGCT	NA	0	0	49	8
piR22388	TCGAGAACTCCACCATTTCATGGTCGCT	NA	0	0	39	18
piR22389	TCGCATACCATCCCTCAACTGAAAC	NA	0	0	23	34
piR22390	TCGGGGTTTCGTACGTAGCAGAGC	NA	0	0	22	35
piR22391	TCGTACTGTATTGAGCCTCTAGACTGT	NA	0	0	15	42
piR22392	TCGTGTCGTATTGTTGGGAAGTAT	NA	0	0	32	25
piR22393	TCTAGTCTAAATCTACCCTCTTCCAGTT	NA	0	0	19	38
piR22394	TCTATTACTGTTCGTCGACCTCTC	NA	0	0	33	24
piR22395	TCTCTGATAGTTCTTAATCTCTCCACT	NA	0	0	23	34
piR22396	TCTGGACCTGCTCCAGTACTTCCATGTCCT	NA	0	0	49	8
piR22397	TCTTACACTCCAAAACTATGAGCAA	NA	0	0	22	35
piR22398	TCTTATTCTCCTTTACTGCAGTGGACAATA	NA	0	0	35	22
piR22399	TCTTCTCTACACTGAACAATCTCAGCTCT	NA	0	0	31	26
piR22400	TCTTGTACGTAGTCGGCCACCGCATC	NA	0	0	19	38
piR22401	TGAAGCCAGTTCTCCTTTTAAATTTACC	NA	0	0	38	19
piR22402	TGATGCAGAAAGATGGGGACGTTCAAT	NA	0	0	18	39
piR22403	TGCTGTCATGTCCCACTCTGATTGGC	NA	0	0	38	19
piR22404	TGGACACTGAAGCAACCTGGAGTGATGTT	NA	0	0	45	12
piR22405	TGGAGCTGTAGGTGTCCCTGTTCGTT	NA	0	0	31	26
piR22406	TGGCTGAACAGAGACCTTTGGCTGG	NA	0	0	45	12
piR22407	TGGCTGTTTACAAGGGCAGATAGTGAT	NA	0	0	39	18
piR22408	TGGGTCACTAGATCATAGAAGGAGA	NA	0	0	22	35
piR22409	TGGGTCCCTTGATTGCTTTCGATGA	NA	0	0	32	25
piR22410	TGGGTTCTGCTGATCACTCTTTGACTTTT	NA	0	0	49	8
piR22411	TGGTGACTGAACCAGCTCCCTGGGTGG	NA	0	0	12	45
piR22412	TGGTGTCATCTGTAAACTCACTGAGAGT	NA	0	0	16	41
piR22413	TGTCTTTCTTGTACTGAGGGGCTGTAG	NA	0	0	31	26
piR22414	TGTTCCAATGCTGTCATCCTCACC	NA	0	0	39	18
piR22415	TGTTTGCTAACTGTGACGGCTGAAATG	NA	0	0	42	15
piR22416	TTACGCTGACAACTGGCTGCCTCGTCT	NA	0	0	15	42
piR22417	TTATTCATGACTGTGACACATGCGCT	NA	0	0	38	19
piR22418	TTCCAAGATCTTCCCAGGCACAGAGGTG	NA	0	0	28	29
piR22419	TTCCTCCTAATATCTAACCTAAACCTCCCT	NA	0	0	32	25
piR22420	TTCTGAACAATTCAAAGTCCACCCTCT	NA	0	0	32	25
piR22421	TTGCTCTCTTCAAATCCCGGACAGGT	NA	0	0	16	41
piR22422	TTGGCTTGTGCCTACCGCGCCCTGT	NA	0	0	39	18
piR22423	TTGTGTCAGACAGCAGAGAGATTG	NA	0	0	42	15
piR22424	TTTCTTCTGCGCAGCGCTGTATTATTGCACC	NA	0	0	30	27
piR22425	AAAGGGGAGGATGGACACTGTTACGGATT	NA	0	0	3	54
piR22426	AATAGGCACACAAGGAAAAGATATCAAA	NA	0	0	3	54
piR22427	TTACTCCTGGGGTCTGGGTGAGCATC	NA	0	0	3	54
piR22428	GAAAGGTTGAGGGAACCGGGCTTGG	NA	313	21	7	50
piR22429	ATTTGTCTGACTTGTTTGCTCCCATT	piR-gga-534907	96	0	0	57
piR22430	CACCGTGTCCCTGCTCTCTGGCTGC	piR-gga-516838	48	42	11	46
piR22431	AACGAAAGTCGGAGGTTCGAAGACG	piR-gga-4205	62	25	8	49
piR22432	ATAGATCAAAGGAGGCACGACTCATCG	piR-gga-195390	76	6	10	47
piR22433	AACAGGATGAGCTTCTGCGAGGATGGC	NA	0	76	14	43
piR22434	TCGTGCTAAGTGGAAGGAGCCTCCTCT	NA	49	28	17	40
piR22435	TTGGCTGAGGAGCCACTGGAGCGAGGC	piR-gga-4508	45	25	9	48
piR22436	TCCTGTCGGGTTTGACTCTCCAAACA	piR-gga-1586078	33	36	17	40
piR22437	AAGGCTGCTCTCAGATCTCCCCAG	NA	56	0	21	36
piR22438	CCCTGCTGTTATCTACCCTTTCAAAGAGT	NA	47	8	21	36
piR22439	AAGAAAGACACTGAGGCCCTGGAG	NA	49	0	21	36
piR22440	CTCAGGATAGCTGGCGCTCGGGGCGG	piR-gga-515127	45	0	9	48
piR22441	TCCGATTTAGAATTTATATTTCCTTGTT	NA	0	39	11	46
piR22442	TTGATCTAGACAGCAGGACGGTGGCC	piR-gga-69253	33	7	21	36
piR22443	TTTCCTGATCCCACGTCTGCAAGTCCG	NA	32	4	13	44
piR22444	GTGGTGCTCAGGGACATGATTTAGT	NA	17	18	0	57
piR22445	TTCCTGACTTGACTGCCGTTGCGCA	NA	10	24	27	30
piR22446	TGTTCCATGATCTTCCCAGGCACAGAGGG	NA	32	0	5	52
piR22447	AAGAAAGACACCGAGGCCCTGGAGCG	piR-gga-134352	8	21	7	50
piR22448	CACTCTCTGATAGTTCTTAATCTCTCCACA	NA	0	27	20	37
piR22449	GTAGATCTGTGCCTGTGACAGGGGGT	NA	7	20	8	49
piR22450	TCCTGCTTCAGCCTTAGAGAACCATC	NA	0	26	10	47
piR22451	TTTCCTGATCCTGCGTCTGCAAGTCCG	NA	26	0	11	46
piR22452	TCCTGCTGTTATCTACCCTTTCAAAGGGT	NA	12	12	17	40
piR22453	TTGTCCCCCAAAACCTCCGATCATA	NA	7	15	14	43
piR22454	GGCAGGACGGTGGCCATGGAAGTC	NA	14	7	0	57
piR22455	TCAACAGCCTGACCCTCATCCACTAAGT	NA	11	9	20	37
piR22456	TACTCCTGGGGTCTGGGTGAGCATC	NA	0	19	0	57
piR22457	TGAGGTTGGAAGGGGCCTCTTGAGGTG	piR-gga-1387725	15	4	4	53
piR22458	TGTGGACAGAGGACGAACACCGGACA	piR-gga-124070	7	11	21	36
piR22459	TGGTGAGAGATCAGATGGCAGAAAACA	piR-gga-3440	18	0	7	50
piR22460	CAGGCCGTGACTCAACAGTTCTCTTACAG	NA	13	4	13	44
piR22461	CAGAGATTAACGGGCAATGCACCAGGG	piR-gga-234114	15	0	8	49
piR22462	CATCTTTCTTGTGCTGGGAACCCA	piR-gga-238505	15	0	20	37
piR22463	TAAGAATTGTACTCCAGACCCTTCACC	NA	8	5	14	43
piR22464	TGATGGATGGATGGCCTGCGGGAAAATG	NA	0	11	9	48
piR22465	ACCTGTAGTTCCCTGGATCCTCCCCG	piR-gga-1056761	11	0	9	48
piR22466	GCCTGTAGTTCCCTGGATCCTCCATACG	NA	11	0	11	46
piR22467	CTCCCGGGGCTACGCCTGCCTGAGCGTCGCG	NA	0	9	24	33
piR22468	TCCGGTCACTCAGGTGGAATTGCGTTT	NA	0	8	7	50
piR22469	TTCAGGTGCTGTTCTTGTGAGTTTCTGC	NA	4	4	20	37
piR22470	TCCACTTGGACATAGAATCATTGATCACC	piR-gga-1259957	7	0	21	36
piR22471	TTCTTCCGCACCGGCTCATTTTGTA	NA	5	0	4	53
piR22472	TACAGTATGTAAGAGTTTTGATTGGGG	NA	4	0	0	57
piR22473	AGAAGTCCAAGGTTGGAGTTTTGCTGTT	NA	3	0	5	52
piR22474	TAGGCACACAAGGAAAAGATATCAAAAGC	NA	0	3	24	33
piR22475	TTCCACTGTCTTGATCTCTTCCCAGA	NA	0	3	7	50
piR22476	AAGACAGAGAGCTGTTGGAGAGGGTC	NA	0	0	17	40
piR22477	AGAATTGTCTTCATCTGTGCTCCCGT	NA	0	0	27	30
piR22478	AGACTAAATCACAGGTGCAAACCCTGTAC	NA	0	0	24	33
piR22479	AGAGCTTGTACGCACCTTTCTTCGCC	NA	0	0	0	57
piR22480	AGCACTGGGAGAAGCATCTGGCAGAA	NA	0	0	9	48
piR22481	AGCAGTGATTGAGCACCTGGTGGG	NA	0	0	0	57
piR22482	CACCCAACTGTTTATGAAGCCTCTCGTC	NA	0	0	24	33
piR22483	CAGCAGTGTGTGCTTGCAGCCCAGAAGG	NA	0	0	24	33
piR22484	CATCGGTCACCTTCCCCTCATCCACC	NA	0	0	24	33
piR22485	CCCTCAGGATAGCTGGCGCTCGGGGC	NA	0	0	0	57
piR22486	CCTGGCGGATGTGGGAAGCCTGACA	NA	0	0	14	43
piR22487	CCTTGTCCGGTCAGCTGTCACCAGT	NA	0	0	14	43
piR22488	CGAGCGGTCGGCGTCCAACTTCTTAGA	NA	0	0	27	30
piR22489	GCAGCAGGTCTCAGGTAGCAGACTCAGG	NA	0	0	8	49
piR22490	GTGGCTGTGATGTTTCGAGGAGCGCAT	NA	0	0	0	57
piR22491	GTGTAGACGCACTTCAGCTGAGCCCC	NA	0	0	13	44
piR22492	GTGTTGTGGAACAATGGGACTGCTAAG	NA	0	0	13	44
piR22493	TACATGTAGCGTGCTCTGGGCAAG	NA	0	0	27	30
piR22494	TAGAGGAGAACTGGAATTGGTTTCAGG	NA	0	0	21	36
piR22495	TATGAGAACAAGGAACTAAACAGG	NA	0	0	24	33
piR22496	TCAAGAACGGAACAACACGTACGTGTGTC	NA	0	0	21	36
piR22497	TCACCACCACTCTCTGGGCCTGGCTCTC	NA	0	0	8	49
piR22498	TCCAGAACAACTGAGGGACAGACGATGG	NA	0	0	0	57
piR22499	TCCAGTGCTTGATTACTCTCCCAGT	NA	0	0	21	36
piR22500	TGGGACCTGCTGCCATTCCTCCTCTCCT	NA	0	0	0	57
piR22501	TGTACCCTTGTGGCAGGACCTGAAAGA	NA	0	0	0	57
piR22502	TTAAACCTCATCCCATTCACCTCAGCCT	NA	0	0	14	43
piR22503	TTAAAGCCCTGTTGACATGTCCTGCC	NA	0	0	24	33
piR22504	TTAGACGTGAGCACCTCTCCAGGAAGA	NA	0	0	14	43
piR22505	TTAGCAAACAGACTGGGTGATGTAGAA	NA	0	0	21	36
piR22506	TTCCACTACACTCTACCCCTTCACAGT	NA	0	0	13	44
piR22507	TTCTGGTGCTGTTCTTGTGAGTTC	NA	0	0	21	36
piR22508	TTGAACTCAGATTGCCCACTGCGGTA	NA	0	0	20	37
piR22509	TTGTGGCCCTCTGGTGGACTCCTCCTGG	NA	0	0	8	49
piR22510	ACGAGCTGGACTGTGACGGGGCGCA	NA	0	120	56	0
piR22511	TCCCGGTCTGGAGCTGCCTGCATTTC	NA	0	62	33	23
piR22512	CCATCTACAAGAAGGGCTGCAGGGAGT	NA	35	24	41	15
piR22513	CAGATCCCTCTGAAGGGCCTCCTTACCCTC	NA	46	0	41	15
piR22514	TTGGACTGGATGATCTTGGAGGTCTTA	piR-gga-226554	37	4	33	23
piR22515	CTCCATCCAAACATCTACTAATTCCTCTGT	NA	0	35	33	23
piR22516	GTGATGACAGAGCCTTTATTTGAGAAATA	NA	32	0	53	3
piR22517	CTCTTCCCAGGTGACACGCCCTTGTTTCA	NA	10	20	30	26
piR22518	ATTGATGATATTGTTGTGTGGGGCGAC	NA	26	0	33	23
piR22519	TGAAAGGCTGCTCTCAGGTCTCCCCAG	NA	14	8	37	19
piR22520	TGCCGTGATCGTATAGTGGTTAGTACTT	NA	0	18	34	22
piR22521	TCATCCAGATATCTCTTGAACACTGCC	piR-gga-203514	15	3	37	19
piR22522	TTAGTTCTGTAGGCGTATATGGCA	piR-gga-13134	10	7	30	26
piR22523	CTTCTGAAGAGCTTGTAGCCATCTATT	NA	17	0	34	22
piR22524	TCTCTCTGCACATCTTAATAACTTCTTC	NA	17	0	34	22
piR22525	CCCCTGGGACACTCTGCTCATTATCAGC	NA	7	9	40	16
piR22526	TTCTTCCGGAGGACATAGACACTCTTTTGCT	NA	10	5	39	17
piR22527	CATGACTGGAGTGCTGCAATGGATGT	piR-gga-22680	14	0	30	26
piR22528	TGACCACTGAGGATAAGGGAAAGGC	piR-gga-124814	5	8	36	20
piR22529	AGAGAGTGGAGAACCCTGAGGATAACT	NA	8	5	30	26
piR22530	CCACTCGTGACCGGTCGCCAGCTA	NA	0	11	33	23
piR22531	AGCAGTCTTACCTGCCCTGAAGCTGGTC	NA	7	3	40	16
piR22532	CTTGGACAGATACACTCTTGGCTA	NA	7	0	43	13
piR22533	TAATAGGCTCCCTTCAGGTACTGAAAGG	NA	7	0	37	19
piR22534	ATCCTGAGTGACATGGACATCCAATC	NA	0	6	52	4
piR22535	GGCCGTGCCTCAACAGTTCTCATACAGA	NA	3	3	52	4
piR22536	TCGTGTCCCTCCTCTGGGCCCTCCTC	NA	3	3	36	20
piR22537	GTTTGGATGAAGCTGCAACCCTCTGGA	piR-gga-62963	4	0	36	20
piR22538	TCCGAGGCTGAAGGGCAGGAGCAGA	NA	4	0	39	17
piR22539	TTTCCAGATCCTACGTCTGCAAGTC	NA	4	0	30	26
piR22540	CTAGGTCATAGTTTGCCTGCTGCACAATT	NA	0	3	36	20
piR22541	ACAATCTCAGCTCCTCCAGCCACTCT	NA	0	0	43	13
piR22542	ACCAGTAAACACTCCTGAGCACCCTATT	NA	0	0	40	16
piR22543	ACCGGTAAACACTCCTGAGCACTCTATT	NA	0	0	34	22
piR22544	ACTGATCAGATTTGACTTGGAGATTA	NA	0	0	51	5
piR22545	ACTGGACGCAGTACTCGGGGTGCGGCC	NA	0	0	33	23
piR22546	ACTGGTGTAGACGCACTTCAGCTGAGCC	NA	0	0	41	15
piR22547	AGAGAGCCACACAGCCACCCCTCCTT	NA	0	0	47	9
piR22548	AGAGTCAGCCCTCGACACAAGCTTTTGT	NA	0	0	37	19
piR22549	AGCTCCTGGGCAAGGATCCGTTTCCCCT	NA	0	0	39	17
piR22550	AGTTCCTTGGTCGCTCTCAATGACTTGA	NA	0	0	56	0
piR22551	ATAGATCTGTGCCCGTGACAGGGGGCT	NA	0	0	37	19
piR22552	ATTGGTATAGACACACATCAGCTGAGCCC	NA	0	0	36	20
piR22553	CAAGCCTGTAGGGTTGCCTGGTGTCGTT	NA	0	0	37	19
piR22554	CAGACAACTCTTAGCGGTGGATCGCT	NA	0	0	56	0
piR22555	CATGGAATGATAGCTAATAGACAGGC	NA	0	0	56	0
piR22556	CATGTTCCAAACTATAGCCTTATT	NA	0	0	56	0
piR22557	CCGTTCAGCGACATCTAAGGCTAGTT	NA	0	0	37	19
piR22558	CCTAACGTAATTCAATCTGGACCC	NA	0	0	34	22
piR22559	CCTAGTTTAAAGACCTCTCTACAAGT	NA	0	0	43	13
piR22560	CCTCCAAGGATGGGACATTCACAATA	NA	0	0	47	9
piR22561	CTGGAGTACTGTATCCAGGTATGGAGC	NA	0	0	34	22
piR22562	GAAGGAGAACTTATTTTACTAACTATGAT	NA	0	0	39	17
piR22563	GATGACTGTGTGGAATTTGCCCCCTGC	NA	0	0	36	20
piR22564	GATGATGGAAAGCAGCTCGGCTATCACT	NA	0	0	41	15
piR22565	GCACCCTAGAATGAAGCCCATCCGGTCC	NA	0	0	41	15
piR22566	GGTCCCTTGATTGCTTTCGATGACTTGT	NA	0	0	52	4
piR22567	GTCTGTCAAGGTCCATCTGAATGGC	NA	0	0	34	22
piR22568	GTTTGGATGAAGCTGCAACCCTCTA	NA	0	0	40	16
piR22569	TACAGTTGGTTTTCCGTGCTGCAAGTG	NA	0	0	37	19
piR22570	TACTAGACCAGGTTTCCAAGGGCC	NA	0	0	42	14
piR22571	TCAGACTGTACTTCAAAGGTAAAATG	NA	0	0	33	23
piR22572	TCATCAATGTATTGCAGATGCTCCGGAGC	NA	0	0	53	3
piR22573	TCCAGTCTAACCATCCACCTATCACCC	NA	0	0	39	17
piR22574	TCCCAAGGGACTCTCTCGACCATG	NA	0	0	30	26
piR22575	TCCCACAGTCGTTTTGAGAGCCAG	NA	0	0	34	22
piR22576	TCCTCTGGGATATGTAGTTCTTCT	NA	0	0	39	17
piR22577	TCCTGTGTTAAACTGTATTCCATATGTC	NA	0	0	43	13
piR22578	TCCTGTGTTTAACTGTATTCCATATGTCTAA	NA	0	0	51	5
piR22579	TCCTTCCTCGGAGGCAGTCAGCCCTTC	NA	0	0	39	17
piR22580	TCGAGAACTCTACCATGTCGTGGTCAC	NA	0	0	34	22
piR22581	TCGCGGTAGAATTTCATTTGAAATGC	NA	0	0	34	22
piR22582	TCTCACTTGTCTTTCTTCTGACTGC	NA	0	0	33	23
piR22583	TCTGATGGCAGAAACCTCGAGTCCGT	NA	0	0	43	13
piR22584	TCTGGTAGAGACCACGTTTGAACC	NA	0	0	42	14
piR22585	TCTTGTTTGTTGCCCATGCTGTGTGCTTTGT	NA	0	0	52	4
piR22586	TGACCTCCTGCATTCTGAGCAACCGCT	NA	0	0	39	17
piR22587	TGATCTGCCATAGGGACACGATGGGGGT	NA	0	0	43	13
piR22588	TGCATTCAGTCCCTGTGGCCACAGCTGC	NA	0	0	56	0
piR22589	TGCCTGGGAGAAGAGGCCAAACCCTT	NA	0	0	41	15
piR22590	TGGAGCTGACCTCCTCACCTTAGACA	NA	0	0	41	15
piR22591	TGGCCTGTAGTTCCCTGGGTCCTCCTTGCC	NA	0	0	52	4
piR22592	TGGGATCTCAGCAGAAACTCCTTTGTTCA	NA	0	0	33	23
piR22593	TTCCCAGGTGCAAGACTCTACACAGC	NA	0	0	39	17
piR22594	TTCCCAGGTGCAAGACTCTACGCATGCT	NA	0	0	40	16
piR22595	TTCCCATACACCCACTTTTTCACCACAGG	NA	0	0	42	14
piR22596	TTCCCCAGACTGAACAAGCCCAGTTC	NA	0	0	34	22
piR22597	TTCTGCCCATTGGCTGCTCTGGCCATC	NA	0	0	53	3
piR22598	TTCTGCCCATTGGCTGTTCTGACCATC	NA	0	0	56	0
piR22599	TTCTTCCAGAGGGCATAGACACTCTTTT	NA	0	0	30	26
piR22600	TTGAGCCTTGGATTTCAGTCATCTTCAGAG	NA	0	0	36	20
piR22601	TTGCCAACCACTGGACCAGGCTGCACAGA	NA	0	0	33	23
piR22602	TTGGCCTGTAGTTCCCTGGGTCCTCCTTG	NA	0	0	43	13
piR22603	TTGGTCTCATCTGTAAACTCACTGAGAGT	NA	0	0	43	13
piR22604	TTGTCTTGTCACCTGTCACCAGTGAG	NA	0	0	30	26
piR22605	TATCTAGATCCCTCTGCAGGGCCTCCCC	NA	38	12	50	6
piR22606	TGGTTCACTGTGTGCTTCCATCAATG	NA	0	14	44	12
piR22607	CCTCAGGCTTCTGTCAGCAACTTCATC	NA	0	0	44	12
piR22608	CCTCCAGGGTCGGCGACTCCACCA	NA	0	0	44	12
piR22609	CTGTGTTTAACTGTATTCCATATGT	NA	0	0	48	8
piR22610	GCTGTGTTGGATGTCTCGGATCACATGC	NA	0	0	44	12
piR22611	TCTATAACAGCTGCCCACCGGGATGC	NA	0	0	44	12
piR22612	TGAGTTTTGCTGATCACTCCCTGACT	NA	0	0	44	12
piR22613	TTACATTAGGGGCAGGTCTCCCAGGT	NA	0	0	46	10
piR22614	TTATTCCACAGGAGGTAGATTCTCTTTT	NA	0	0	48	8
piR22615	TTCAGCGCAGCGCTGTATTATTGCACC	NA	0	0	44	12
piR22616	TTCCCAGGTGCAAGACTCTACACACGCT	NA	0	0	48	8
piR22617	TTCTCCAGGCTGAATAAGCCCAGCTCC	NA	0	0	50	6
piR22618	AATTCAGACTACTCTCCGCCGGACAAC	NA	15376	7651	14	42
piR22619	GGGATGTTCTGAAGACCTGCTCTT	NA	427	141	31	25
piR22620	AACAGCAGGACAAGGGGGAATGGT	piR-gga-30728	223	262	18	38
piR22621	TCTTGTGCCGTCCGTCAGCTCTCCCAGT	NA	78	147	12	44
piR22622	TATGGTTTGGGGGGGTGCAATCTCTGT	NA	11	131	11	45
piR22623	AAGGGCATGTAGCAACGGGACGAGGG	piR-gga-22423	78	38	8	48
piR22624	TCCCTCAAGACAATCTGCTCCATAACT	NA	70	19	18	38
piR22625	TGATGAAATCCCCCTATGGCCTGT	piR-gga-485402	26	56	17	39
piR22626	ACAAACAGGGACTCTCTGGGCTTAGGG	NA	81	0	11	45
piR22627	CCTCTGCTAATGTGTCTGTATCTATGTT	NA	0	75	8	48
piR22628	GAACCTGTGCTGTCTGGGCCTGATCCCT	NA	47	26	23	33
piR22629	TCTGATCATCTTAGTGGCCCCCCTCT	piR-gga-992259	48	24	22	34
piR22630	TGCAGCGGGGAATGTGACTATGGA	NA	34	27	22	34
piR22631	GATGAGACGTGTCTACTGAGCAGCCTGA	NA	35	22	21	35
piR22632	GCCCGTTCCAGCACCTCACCACTCTCT	NA	17	38	21	35
piR22633	ATCTTCGTAAGTTACCGGGAACTGCGC	NA	51	0	19	37
piR22634	AAAGGCTGAAGTGCAGGTAGACCACATC	NA	50	0	25	31
piR22635	TCTGAACATCTTAGTGGCCCTCCTCTGT	NA	30	19	29	27
piR22636	CCTAACTGTCCCCACCTGAATCTCCGGG	NA	34	7	16	40
piR22637	TCTGAACATCTTAGTGGCCCTCCTCC	NA	18	18	21	35
piR22638	ATGTGTTTATGAGATGTGTTTTCCTGA	NA	18	13	22	34
piR22639	CCAATGGGTGGGCTCTGTGAGTGA	NA	19	12	14	42
piR22640	TCCTATCACCGTCTGACCTTGTAGAAAGT	NA	19	12	32	24
piR22641	TTAGAGGTTGGGGGATCAGTAAACA	NA	20	10	25	31
piR22642	AAGGAGCACAGATGGACACGGCCAG	NA	0	27	14	42
piR22643	CCTCATTGCTCTCTCCGACTGCCTG	NA	0	26	17	39
piR22644	TCCAGGAATGTGTGGACTGGATTGATGGC	NA	12	14	35	21
piR22645	TTAAGCCACATATGAGATAAAGAGG	NA	21	5	17	39
piR22646	TAAGACTTGTACTCCAGATCCTTCACC	piR-gga-136939	9	16	22	34
piR22647	TCTGACTGTTTCCTCCGGAACTGTGGGG	NA	21	4	38	18
piR22648	TGGGTCTGGACTCTGCTCGGAGTCA	NA	0	24	23	33
piR22649	AAGGACATGTTCTATTCCTATGGCG	NA	0	22	21	35
piR22650	TGGAGTACTGTATCCAGGTATGGGGC	NA	23	0	15	41
piR22651	TCCAATCTAAACCTTCCCTTCTTGAGC	NA	0	21	23	33
piR22652	CAACTCTTAGCGGTGGATCACTCGGCTCT	NA	4	17	38	18
piR22653	TTGGTTGAAAGGCTGCAGACAAAGG	piR-gga-677362	21	0	28	28
piR22654	AAGGCTTGTACTCCAGACCCTTCACCAGT	NA	12	8	29	27
piR22655	TTGGTGTCATCTGTAAACTCACTGAGAGG	NA	17	3	18	38
piR22656	TCTGATCATCTTAGTGGCCTCCTCTG	NA	15	4	15	41
piR22657	CTCTGTCTTCCATGCTTTGTTCAGA	NA	18	0	32	24
piR22658	GAAAGGCTGCTCCCAGATCTCCCCAG	NA	12	4	23	33
piR22659	GGGAGAGACACGGACCTGTTGGAG	NA	0	15	19	37
piR22660	CAAAGGCTGCTCTCAGATCTCCCCAGAG	NA	10	5	31	25
piR22661	TCTGACTGTGTCCTCCTGAATTGTA	NA	15	0	31	25
piR22662	TGGAGAATGTTTTGATTTTGTAGAGC	NA	0	14	26	30
piR22663	CAGGCCATGACTCAACAGTTCTCATAC	piR-gga-1341145	11	3	12	44
piR22664	TTCACCTGGACATAGAATCATTGATCACC	NA	13	0	24	32
piR22665	AGCGAACGGAGACTACATGCAACAGCA	NA	0	12	26	30
piR22666	TCATCCACACTGGTCTTCTTCCCCTAT	NA	0	12	14	42
piR22667	TCTGAACAGCAGGACTAACGGGGCAGC	NA	7	5	27	29
piR22668	CCATCCAAACATCTACTGATCCCTCTGTC	NA	6	6	22	34
piR22669	TCTTATCATTTCAGTGGCTCTCCTCTGG	NA	11	0	29	27
piR22670	TGAGAACAGCAGGACTAACGGGGCAGC	NA	3	7	24	32
piR22671	CCTGGCTGAGATAGGTGACCCATTGTGCC	piR-gga-339047	10	0	23	33
piR22672	TTAATTCAGCTGCTGTGTATGGGG	NA	10	0	26	30
piR22673	TTCTGTGATGTGTCTTCCTTCTCTGACA	NA	10	0	31	25
piR22674	TTGGTGTCATCTGAAAACTTCCTAAGAGC	NA	10	0	26	30
piR22675	CCAGACTAAACAGCCCCAGCTCCCTCAGCA	NA	0	8	23	33
piR22676	ATGGTGTCATCTGCAAACTTACTA	NA	8	0	31	25
piR22677	TCCACCCCTGCAAAGACTGTGAATCTGT	NA	8	0	23	33
piR22678	TGAAGAGTTTGTAGCCATCCATTGCTGC	piR-gga-269081	8	0	31	25
piR22679	ATGTCTCGGATCACATGCTCATTCCTT	NA	7	0	19	37
piR22680	CCATCCAAACATCTGCTAATCCCTCTGTC	NA	7	0	27	29
piR22681	GTGCTATTGAACATCTTCATCAATG	NA	6	0	24	32
piR22682	TGGAACTGGATGAGCACTGTGGTCC	NA	0	5	16	40
piR22683	CTCTGAAGAGCTTGTAGCCATCTATC	NA	5	0	38	18
piR22684	TCACCTCTGCCAGCTCCCTCAGCA	NA	0	4	24	32
piR22685	TGGTGACTCCACCACCTCCCTGGGA	NA	0	4	24	32
piR22686	AAGTCTGTCAAGGTCCCTCTGAATGG	NA	3	0	27	29
piR22687	TTTTGGAGGAGGCAGTCTTTGAGCATA	NA	0	3	26	30
piR22688	AAAGGAGACTGTGCAACCTCCCTGGGGT	NA	0	0	32	24
piR22689	AACAGCCTTTCCTTCATCTACCAGTCC	NA	0	0	38	18
piR22690	AAGCAGGCTGGCCGCCGGAATACTC	NA	0	0	21	35
piR22691	AAGCCTGTAGTTCCCTGGATCCTCT	NA	0	0	27	29
piR22692	ACGAAGATGATCGGGGGCTGGAGCA	NA	0	0	23	33
piR22693	ACGTTAGGAAGGACAAGACTGTGCTTG	NA	0	0	15	41
piR22694	AGGGGTTGGAAGGGACCTCCAGAG	NA	0	0	25	31
piR22695	AGGTCTCTCACTGTTTCCTCCTGAACTG	NA	0	0	35	21
piR22696	ATACTTCTCTGAGACAGTGGTCAGGCGCT	NA	0	0	15	41
piR22697	ATATGGTTAAGTTCTCTGCAGCAGGT	NA	0	0	5	51
piR22698	ATCTGCTGACCAGTAGTACATCCCC	NA	0	0	15	41
piR22699	ATCTGTGTCCGTGTGTTGGCTGATC	NA	0	0	16	40
piR22700	ATGGTCTTGTGACGTGGTCTTGCTTC	NA	0	0	24	32
piR22701	ATTGGAGTAGACGCACTTCAGCTG	NA	0	0	38	18
piR22702	CAAGAGCTCTGCATCTTTGTTGTGC	NA	0	0	24	32
piR22703	CACGGTAAGATGCAGGCTGTATTTCG	NA	0	0	28	28
piR22704	CAGTCCAACCATCCACCCATCACCAATAGT	NA	0	0	35	21
piR22705	CATGATCAAAGAACCCGAGATTCTTGCG	NA	0	0	32	24
piR22706	CATTGATCACCACCCTCTGTCTGCAG	NA	0	0	18	38
piR22707	CCAAGAAGGGTGATCTCCAGATAGA	NA	0	0	26	30
piR22708	CCATCCAAACATCTACTAATCCCTCTGTCT	NA	0	0	28	28
piR22709	CCCTCAAGATCCAACTTTTTAGTGCTTG	NA	0	0	22	34
piR22710	CCTGATAGGAAGGTGCTGGGAAAG	NA	0	0	19	37
piR22711	CCTGATCTGGTGACCAGTAGTACATCCC	NA	0	0	17	39
piR22712	CCTGCCCCTAATGTAATTCAATCTGGACC	NA	0	0	38	18
piR22713	CTAAGACTGAACTCCAGGGCACTCCCC	NA	0	0	35	21
piR22714	CTCACCGCGATGGACTGAGAGGGT	NA	0	0	32	24
piR22715	CTGGGAGACTCTGCTCATTATCAGCT	NA	0	0	38	18
piR22716	CTGGGTTGAAAAGGAGCACAATGACC	NA	0	0	11	45
piR22717	CTGTTCCAGTGCTTCACCATCCTCTGA	NA	0	0	24	32
piR22718	CTTCCGCAAGCTGCTCATAGAACTCCT	NA	0	0	17	39
piR22719	CTTTGTATTCTTTCTGAGTTGCCTGT	NA	0	0	29	27
piR22720	GACTGATCAGACTTGACTTGGAGATTTC	NA	0	0	32	24
piR22721	GAGGGATCTGGATAGGTTGGATAG	NA	0	0	8	48
piR22722	GATAGACTGAAGGAACTGGGCTTGC	NA	0	0	23	33
piR22723	GCAAGTTGGATCTAGAGTTGGCACAGT	NA	0	0	16	40
piR22724	GCTGACTCAACCACTTTGGATATG	NA	0	0	8	48
piR22725	GCTTGTCTTCCAGAATGTCTGCGTGTG	NA	0	0	18	38
piR22726	GTGAGTAGTAATGGATGCCAGTCC	NA	0	0	31	25
piR22727	TAAACTCTGTTATCTCTCTCCCTCC	NA	0	0	25	31
piR22728	TAAAGAAGTGCTTCCTAACATCCAAT	NA	0	0	32	24
piR22729	TAACATCATGGACAAAAGAGAAGA	NA	0	0	23	33
piR22730	TAAGACTTGTGCTTGAGACTCTTCACCAGC	NA	0	0	25	31
piR22731	TACAGTTGGCTTTCTGGGCTGTGAGA	NA	0	0	26	30
piR22732	TACAGTTGGTTTCCTGTGCTGCAAGTG	NA	0	0	32	24
piR22733	TACATCATCAGCCACACAGACGTCC	NA	0	0	12	44
piR22734	TACCTTCGGTGTCGGTGCATGTGGGT	NA	0	0	21	35
piR22735	TACGACACGATCCATCTGTGGACAGGG	NA	0	0	35	21
piR22736	TACTGAAAGGCTGCAATGAGGTCACC	NA	0	0	32	24
piR22737	TAGAGGAGAATCAGAATGTGTTTCAGGC	NA	0	0	16	40
piR22738	TAGCAGGCTGCACAGGTAGGTGTCT	NA	0	0	28	28
piR22739	TAGGACGAGAGGGAATGGCCTCAAGCT	NA	0	0	18	38
piR22740	TAGGATCCCGTTCTATCTTTCTATTAGG	NA	0	0	38	18
piR22741	TAGTGATCCGGAGTGGTTTTGGCAGG	NA	0	0	16	40
piR22742	TATAGACACACTTTAGCTGGGCCTCT	NA	0	0	32	24
piR22743	TATCATCACTGTACTGGCTGAGGG	NA	0	0	32	24
piR22744	TATCTGGGACTGTATCCAGCTGGGTTTT	NA	0	0	32	24
piR22745	TCAACAGGAGCGGCCCCAGTACCGAGC	NA	0	0	26	30
piR22746	TCACCTCTGGTTGGCCTGTCTAATACG	NA	0	0	28	28
piR22747	TCATTGATCACCACCCTCTGTCTGC	NA	0	0	25	31
piR22748	TCCAGATACCTCTTGAACACTGCCAGG	NA	0	0	18	38
piR22749	TCCAGCCTGGCCTTGAATGCTTCCA	NA	0	0	12	44
piR22750	TCCAGCCTTAGCGATTCTAGGATTCT	NA	0	0	23	33
piR22751	TCCAGTCCACCTGTCGCCAATAGTTCTC	NA	0	0	24	32
piR22752	TCCAGTCTATCCAGGTCCTTCTGTAGT	NA	0	0	16	40
piR22753	TCCCAACCTGTACTGATACTCGCAGTTATT	NA	0	0	18	38
piR22754	TCCGAGGCTGAAGGGCAGGAGCAG	NA	0	0	32	24
piR22755	TCCTGTGTTTAACCGTATTCCATATGTC	NA	0	0	38	18
piR22756	TCTCAGCAGAAACTCCTTTGTTCCCATC	NA	0	0	28	28
piR22757	TGAGAAAGGAGGCATTTCTGATGC	NA	0	0	24	32
piR22758	TGAGGAAGGATTCTGTCGGCGAGC	NA	0	0	24	32
piR22759	TGGTATCGAAGGCCAGGACGTGCCCCGA	NA	0	0	32	24
piR22760	TGTGAGACAAGCTGCAAGCAACTGT	NA	0	0	11	45
piR22761	TGTGGTATAATCTGAATTTTGAGAC	NA	0	0	27	29
piR22762	TGTTGCTTCAATCTCAGCGATCACAGTG	NA	0	0	28	28
piR22763	TTACAAGTAGTGTGCTCTGAGCAGGG	NA	0	0	27	29
piR22764	TTACCAGGTGCAAGACTCTACACAGGC	NA	0	0	45	11
piR22765	TTACCCGGCATTGATCCTCGACGTT	NA	0	0	23	33
piR22766	TTAGATATGATGCAGATGGGATTCACGC	NA	0	0	8	48
piR22767	TTCAGTGACAGCGTTCAGGAAGGG	NA	0	0	25	31
piR22768	TTCCCTGGTACCATGGTCAGGCTGATA	NA	0	0	32	24
piR22769	TTCTGACTGTTTCCTCCTGAACTGTGGGG	NA	0	0	31	25
piR22770	TTCTGGATCTAGCAAATGCATTTTT	NA	0	0	29	27
piR22771	TTCTGGCCAACGTACCTGTAGAACGCC	NA	0	0	8	48
piR22772	TTCTGTGTGCTGACTAGAGAGAGT	NA	0	0	38	18
piR22773	TTCTGTTCTTCCGTAGCCCGACTCTTGG	NA	0	0	25	31
piR22774	TTGAGGAAGGTCTGGAATCTTTGGTGA	NA	0	0	27	29
piR22775	TTGAGGTGCACTATGGATAACAGTTC	NA	0	0	16	40
piR22776	TTGAGTTATCGGCTCTATCGCTTGTA	NA	0	0	26	30
piR22777	TTGGCATCGAGTTTCTGCGGACTTGAGC	NA	0	0	35	21
piR22778	TTGGGTTGGAAGGAACCTTTAATGTCA	NA	0	0	35	21
piR22779	TTGTACCAAATCCATTAGTTCTGTAGGCG	NA	0	0	14	42
piR22780	TTTCCCAAGATCATGATTGCTTTTAATCCT	NA	0	0	45	11
piR22781	AGTGACGGCTTTGGTAGATGGGAG	piR-gga-22947	133	23	9	47
piR22782	TGGTGCTCAATGAGCTTTTGGATGT	NA	70	0	13	43
piR22783	TTCCTCTCTCTTCCTTTCTGTGCTCTCC	NA	0	60	7	49
piR22784	TCTGTTCGTCTTCAGCCCGTCTTGCGT	NA	34	21	7	49
piR22785	TGCTGTTGGGGCACTCGGGCTGTGCT	NA	0	43	9	47
piR22786	AACTGGGGATCCTATACAAGAGAG	NA	44	0	3	53
piR22787	TCGTGGTGAGAGATCAGATGGCAGAG	piR-gga-179422	34	4	3	53
piR22788	GCGCGTGCTAGGACCCGAAAGATA	NA	11	15	0	56
piR22789	GTGGATGGTGAAAACTCAAGAGCCTG	NA	0	25	0	56
piR22790	GTGGATGGTGATAACTCAAGAGCCC	NA	4	19	0	56
piR22791	ACCCTTCCTTCCTCTGTGTCAACCGC	NA	7	14	9	47
piR22792	ACCTGATCCTACGTCTGCAAGTCC	NA	0	0	3	53
piR22793	ACTGAGCGTTTCTGTTGCAGGCGTGGC	NA	0	0	9	47
piR22794	ATATGGTTAAGTTCTCTGCAGCAGG	NA	0	0	0	56
piR22795	ATTAGCTATCGTTCCATGTATAATCAAG	NA	0	0	0	56
piR22796	CAGTGATTGCGGAGGCCGATTGGCCG	NA	0	0	0	56
piR22797	GAAAGGTTGAGACTCTGGGGAGACTT	NA	0	0	9	47
piR22798	GAAGAAGACTGGTGTGGCTGAACA	NA	0	0	7	49
piR22799	GCCGTCATAAAGGTGATCGTTCATGCG	NA	0	0	13	43
piR22800	TCCTCTCTCAGTGTATATCTTTCTGCGT	NA	0	0	0	56
piR22801	TCGCGAAAGGTGTTAAGACGCTACTGT	NA	0	0	0	56
piR22802	TCTCTGCATTTTGTGACTTAAGGATC	NA	0	0	9	47
piR22803	TGAAGTTCTTCTTTTAACGGTGATGG	NA	0	0	9	47
piR22804	TGGGAATACAACATAACACAGAAGAAGC	NA	0	0	0	56
piR22805	TGTGCTGGGGGCCCCAGACCTGGACA	NA	0	0	9	47
piR22806	TTACAACTGGCAATGCCCTCGCTGACT	NA	0	0	0	56
piR22807	TCACCTACGACTATCACCCTCCTTTCTA	NA	80	83	20	36
piR22808	ACATGACCAACGTCTGCTGTAGAGGGT	NA	0	57	20	36
piR22809	TTTTGCCATCGCCCTTCCTCCCAAAGA	NA	41	0	20	36
piR22810	TCTGGTCTGACAGGTGAGCTGCCTTC	NA	18	5	6	50
piR22811	TACCACAAGGCTGAGCAGCTCATCTACG	NA	18	3	10	46
piR22812	TAGTGATCCGGCGTGGGTTTGGCA	piR-gga-250724	12	5	6	50
piR22813	CTTAGAGGGACAAGTGGCGTTCAGCCACC	NA	0	14	20	36
piR22814	CAGGCAGTGATTCAACAGTTCCCATACAGG	NA	8	0	20	36
piR22815	TCAGGTCTGACAGGTGAACTGCCTTC	NA	6	0	6	50
piR22816	AGAAGTCTAAGGTTGCAGTTTTGCTGTT	piR-gga-1317259	4	0	6	50
piR22817	TCACGTGATCAGCGATGTCCTCCAGG	NA	4	0	10	46
piR22818	AAGGGATGGCTTTGATTGAGCTGG	NA	0	0	20	36
piR22819	ATCCTACCTGGTCTGAAACACCTCCACG	NA	0	0	4	52
piR22820	GACGGTTTGATTTGGCATGCTTGCACT	NA	0	0	20	36
piR22821	GATCTTGCGATTCTTCAGCGATTGGAAT	NA	0	0	6	50
piR22822	TACTGTGTTTGGTTTCTTTGCTTTG	NA	0	0	6	50
piR22823	TAGGCCGTGATTCAACAGTTCCCATAC	NA	0	0	10	46
piR22824	TCAGCGGCTGCTTTTGTTCTTCAGG	NA	0	0	10	46
piR22825	TCCCTCCTGAATGGGACTCTTCTCCGG	NA	0	0	6	50
piR22826	TCCGGATGGAGGAGGAGCTCCCTAAC	NA	0	0	20	36
piR22827	TGGACCTGGCCAATTGGAAGATGC	NA	0	0	4	52
piR22828	TGTGTTCTGGGCTGCGTTAAGAAAGAG	NA	0	0	4	52
piR22829	TTCAGGCCGTGACTCAACAGTTCTCATACAT	NA	8	6	41	14
piR22830	ACTGATCAGATTTGACTTGGAGATA	NA	0	0	41	14
piR22831	AGAGAGCCACTCCACCACCCCTTCT	NA	0	0	51	4
piR22832	CCAGACTAAACAGTCCCAGCTCCCTCAGT	NA	0	0	41	14
piR22833	CCTTCTTCCACAGGAGGTAGATTCTCTTT	NA	0	0	51	4
piR22834	CTTCTGCGCAGCGCTGTATTATTGCACC	NA	0	0	41	14
piR22835	TATTACCAGAGGGACTACTGAACCTCCCACC	NA	0	0	41	14
piR22836	TGAAGAGTTTGTAGCCATCCACTGT	NA	0	0	41	14
piR22837	TTATTTTATGGGTACCTGGATCTAGA	NA	0	0	51	4
piR22838	TTGTAGATGGGAGTCACACTGGCA	NA	0	0	41	14
piR22839	TCCCTCATTCCTGCTGAAAATTTCATC	NA	0	36	55	0
piR22840	TTCTGCCCATTGGCTGCTCTGACCATCCCCA	NA	11	0	55	0
piR22841	AAGACTAAATCACAGGTGCAAACCCTGT	NA	0	0	48	7
piR22842	CAAGGACAGACATCAGATGGCTTTATAGGT	NA	0	0	55	0
piR22843	CTCTGACTGTTTCCTCCTGAACTGTA	NA	0	0	48	7
piR22844	GGCCGTGATTCAACAGTTCCCATACACC	NA	0	0	55	0
piR22845	TAAGTCTGGCTTTCATACAAACTGGG	NA	0	0	55	0
piR22846	TGGACTTGGAACCTCAAGGACTGCCAGG	NA	0	0	55	0
piR22847	TGGTCTTCTTCCCCTACGGCTCACC	NA	0	0	55	0
piR22848	TGATGTGTTGTTGCGCTAGTAATCCT	NA	0	108	35	20
piR22849	ACCGGCCTGTGGTCCTCTATGGAGGACTTAT	piR-gga-1164908	87	11	32	23
piR22850	AACAGGTTGCCCAAGGAGGCTGTGGATA	NA	83	6	30	25
piR22851	TTGATCTAGACAGCAGGACGGTGGCT	NA	38	20	23	32
piR22852	TCTCCCCTGAGCCTCCTCTTCTCTGTACTA	NA	45	12	32	23
piR22853	TAAACCCATGCTGACTGGGCCTGATCCCC	piR-gga-551353	51	0	37	18
piR22854	TTGTCTTCATCTGTGCTCCCCCAGC	NA	49	0	30	25
piR22855	TTGCCGGAGACAAATCCATCGACAGAGT	NA	0	34	45	10
piR22856	TCGTGGTGAGAGATCAGATGGCAGAAAACT	NA	23	9	40	15
piR22857	TGGTTTGCTCTCAGTACTGGATAGGT	NA	22	9	33	22
piR22858	TCTCTGACTGTTTCCTCCTGAACTGTGA	NA	19	10	40	15
piR22859	AGAGAGTGGGGAAACCTGAGGATAACT	piR-gga-204995	16	11	29	26
piR22860	AACAGGTTGCCCAAGGAGGCTGTGGATGC	NA	0	25	29	26
piR22861	GAGTAGACCACCCCATGATCAAGGA	NA	0	25	33	22
piR22862	TGCCAGGAAAGGTTCAGGCTGGACGC	NA	26	0	32	23
piR22863	GAAAGGCTGCTCTCAGATCTCCCCC	NA	5	17	34	21
piR22864	GTCCTCAACGTCTTCTTTACATCTGC	NA	0	22	16	39
piR22865	TCAGACAACTCTTAGCGGTGGGTCACT	NA	5	13	40	15
piR22866	ACAACTCTTAGCGGTGGATCACTCGGCTCA	NA	15	0	38	17
piR22867	TCTTCTCCAAACTAAACAATCGCAGCTCCCC	NA	0	14	33	22
piR22868	CCACCCATTGGTTCAGGCTGTGACCA	NA	14	0	45	10
piR22869	TCACCTCTAGTTGGTCTGTCTAATACGTG	NA	14	0	39	16
piR22870	TTCTGGAGGAGGCAGTCTTTAAGCA	NA	0	13	26	29
piR22871	TCTGACTGTTTCATCCTGAACTGTGGG	NA	9	4	29	26
piR22872	GGAGAGTGGAGAAACCTGAGGATAACT	NA	13	0	32	23
piR22873	TTGTATTCCACGTTTTCATTGCAGGT	NA	13	0	40	15
piR22874	TCTGATCCATATGCACTCAACTCC	NA	0	12	30	25
piR22875	GGGAACAAGAAACTCTTTTACAAGG	NA	12	0	23	32
piR22876	TAATGTAATTCAATCTGGACCCATT	NA	12	0	33	22
piR22877	TCAGGAAGTATCGCGGAGACAGAAA	piR-gga-1380512	10	0	23	32
piR22878	ATGGTGTCATCTGCAACCTTACTGAA	NA	0	8	42	13
piR22879	TACAACCAGGCTGAGCAGCTCATCTACC	NA	4	4	16	39
piR22880	CCTTGTTTGTTGCCCATGCTGTGTGT	NA	3	4	45	10
piR22881	CCATCCAGATACCTCTTGAACACTGCCAG	NA	7	0	29	26
piR22882	CAAATCTTAGCGGTGGATCACTCGGCT	piR-gga-1000749	3	3	36	19
piR22883	TGTGCAGGGAACCCCAGGCCTGGACGT	NA	0	6	43	12
piR22884	TTTGACTGTTTCCTCCTGAACTGTGG	NA	6	0	34	21
piR22885	CACCCATTGGTTCAGGCTGTGACTCTGT	NA	0	5	46	9
piR22886	TTCTGGTGCTGTTCTTGTGAGTTTCTGCCCA	NA	0	5	37	18
piR22887	GTCTGACAAGGTCCCTCTGAATGGA	NA	5	0	34	21
piR22888	CATGGTAAGATACAGGCCGTATTTTGG	NA	0	4	35	20
piR22889	TCAACTCTGTCAAGGTCCCTCTGAATGG	NA	0	4	34	21
piR22890	CCGTGTCAAAGGCTTTGCTGAAGTA	piR-gga-1242456	4	0	38	17
piR22891	GACAACTCTTAGCGGTGGATCACTCGGCTA	NA	4	0	47	8
piR22892	TCTCTCTGTACATCTTAACAACTTCTTTGT	NA	4	0	36	19
piR22893	TTCTTCCACAGGAGGTAGATTCTCTTG	piR-gga-1404381	4	0	23	32
piR22894	ACAAGACTGTCAAGGTCCCTCTGAATGG	NA	3	0	29	26
piR22895	ACAATCTCAGCTCCTCCAGCCACTCCTA	NA	0	3	43	12
piR22896	CTGTGAACTTATAACTCCAAGGGGAGTA	NA	0	3	34	21
piR22897	TCCAACCTGTCCAGATCCCTCTGTAGG	piR-gga-1258362	3	0	45	10
piR22898	TCTCTCAGCACATCTTAACAACTTCT	NA	3	0	44	11
piR22899	AAAGAGAGGGACCCGCGCAGACTC	NA	0	0	16	39
piR22900	AAAGGCTGTTGATGTAGTCTACCTA	NA	0	0	49	6
piR22901	AACCATCCACCTATCACCAATATTTC	NA	0	0	36	19
piR22902	AACCTGCCATCACTGGAGAGGACTGT	NA	0	0	38	17
piR22903	AAGACTGTGTAGAGAAAATGGACCTG	NA	0	0	29	26
piR22904	AATATCTGGTAACTGTATGGGCAACC	NA	0	0	33	22
piR22905	ACACCTCCAGGGTCGGCGACTCCAT	NA	0	0	29	26
piR22906	ACCAATTACATAGACCTGTCAAGACT	NA	0	0	34	21
piR22907	ACCCAGTGCTCTGAAGATGCTATGA	NA	0	0	26	29
piR22908	ACCTGCCTTTCATGAACCTGTGCTGTCT	NA	0	0	43	12
piR22909	ATCCCCTGCACCACGCCGTGCTGCTC	NA	0	0	35	20
piR22910	ATCTGGGACTGTATCCAGCTGGGTT	NA	0	0	34	21
piR22911	ATGCAGGACCCGACACTTAGCCCTATTG	NA	0	0	29	26
piR22912	ATGTTGGAAAAGGACTAGCTTTTGGT	NA	0	0	39	16
piR22913	ATTCTCTGGTCTTGGAGGAGGCTTCTTCCA	NA	0	0	32	23
piR22914	ATTGGTGTAGATGCACTTCAGCTGAGCT	NA	0	0	36	19
piR22915	CAACTCTTAGCGGTGGATCACTCC	NA	0	0	36	19
piR22916	CACAGTCAGTTCTTGAGAACCCCCAGA	NA	0	0	37	18
piR22917	CACTGGACCAGGCTGCACAGAGCCACATC	NA	0	0	39	16
piR22918	CATGGTAAGATACAGGCTGTATTTTA	NA	0	0	39	16
piR22919	CCAGGACTGCCGAAAAATGATGGAGAGT	NA	0	0	37	18
piR22920	CCATCCAAACATCTACTAATTCCTCTGTCGA	NA	0	0	33	22
piR22921	CCCTGTCTTTTTTGTACCAGCGAGCCC	NA	0	0	35	20
piR22922	CCTGGTGAAGCTGTGTTGGATGTCTCG	NA	0	0	26	29
piR22923	CCTGTGTTTAACTGTATTCCATATGTCA	NA	0	0	43	12
piR22924	CCTTCCCAGGTGCAAGACTCTACACAGGT	NA	0	0	42	13
piR22925	CGCAGGAGAATACTGTGGGAGACAGTGTC	NA	0	0	30	25
piR22926	CTCACCACGACGGACTGGAGAGGG	NA	0	0	46	9
piR22927	CTCGCCTGGATCTTCCTCTACCTCCTC	NA	0	0	23	32
piR22928	CTCTCTGCACATCTTAACAACTTCTTTGT	NA	0	0	23	32
piR22929	CTGTGAACTTATAACCTCAAGGGGCGT	NA	0	0	49	6
piR22930	CTGTGTAGAGAAAATGGACCTGGG	NA	0	0	36	19
piR22931	CTTGGACAGATACACTCTTGGCTGT	NA	0	0	52	3
piR22932	CTTGGCAGACTGCTCAGACTATAATCT	NA	0	0	32	23
piR22933	GAAGACTGTAGAGGAAACAAACCTGG	NA	0	0	29	26
piR22934	GAAGGAGAACTTATTTTACTAACTACGAT	NA	0	0	42	13
piR22935	GCAGAATTAATGGATTTAGTACAACG	NA	0	0	34	21
piR22936	GCCAACTGTATCCTGAGCTGCATC	NA	0	0	37	18
piR22937	GGTGATCATCCCTCTGTACTGAGC	NA	0	0	37	18
piR22938	GTGAGTAGTAATGGATGCCAGTTC	NA	0	0	43	12
piR22939	TAAAGAGCACCAGTCCCAAGACAGACCA	NA	0	0	40	15
piR22940	TAACATCAAAAATTTCAGCTACCGAAGG	NA	0	0	42	13
piR22941	TAACTGTATTCCATATGTCTAGCCAC	NA	0	0	39	16
piR22942	TAATCCCATTACTGCTCCCCCAGGCT	NA	0	0	32	23
piR22943	TACAGGCTTGGAGCAAAATCGCTGG	NA	0	0	37	18
piR22944	TACCTTAGCAACTTCCTTGTTATCTCCCC	NA	0	0	47	8
piR22945	TACTAGACCAGGTTTCCAAGGGCCC	NA	0	0	42	13
piR22946	TAGAGAGACAGTGCTATCCTGCTGACT	NA	0	0	34	21
piR22947	TCACCAACCACCAGACCAGGCTGCC	NA	0	0	37	18
piR22948	TCACGATTAATCAGTAGAGACACTTGCTCTT	NA	0	0	39	16
piR22949	TCAGGATCCCGTTCTATCTTTCTATTAGG	NA	0	0	33	22
piR22950	TCAGTTTAAAACTGTTCCCCTTTGTCCA	NA	0	0	44	11
piR22951	TCATGGTAAGATACAGGCTGTATT	NA	0	0	39	16
piR22952	TCATGTCCAGCTTCTCGTCCACAAGGACC	NA	0	0	39	16
piR22953	TCCACTACACTCCACCCCTTCACAGTATG	NA	0	0	45	10
piR22954	TCCCCCTGAGCCGCTAAATGAGCCG	NA	0	0	37	18
piR22955	TCCTGAGTTTAACTGTATTCCATATGT	NA	0	0	37	18
piR22956	TCCTGTCAACTACTGATTATGTGTT	NA	0	0	29	26
piR22957	TCGATGAGGGCCTCAGGAATTTTTCCGT	NA	0	0	39	16
piR22958	TCGGCTATCACCTCCGCCAGTTCCCT	NA	0	0	43	12
piR22959	TCTAGTTTAAAGACCCCTCTACAAGT	NA	0	0	43	12
piR22960	TCTAGTTTAAAGACCTCTCTACGAGT	NA	0	0	39	16
piR22961	TCTATAACAGACGCCCACCAGGATGT	NA	0	0	49	6
piR22962	TCTCCTCATAGGGCTGATTTTCCAAG	NA	0	0	39	16
piR22963	TCTCTACTAAGTGATCAGCTGTTTCAGT	NA	0	0	33	22
piR22964	TCTCTCCAGAACAGTACTATACAGG	NA	0	0	26	29
piR22965	TCTCTCTCTCGTTGCCCCTGGCCTT	NA	0	0	38	17
piR22966	TCTCTCTGCACATCTTAACAACTTCCT	NA	0	0	40	15
piR22967	TCTCTGCACATCTTAACAACTTCTTTGTA	NA	0	0	35	20
piR22968	TCTGAAGGTTCTTAATCTCTCTACCTCC	NA	0	0	40	15
piR22969	TCTGATCGTCCTTGTGATCCTCCTCTGG	NA	0	0	26	29
piR22970	TGATGACCTGGTTGAGGATATTGAGT	NA	0	0	33	22
piR22971	TGATGTGGAATACCGATAACCAAAA	NA	0	0	16	39
piR22972	TGCGACTGAGCGCTTTCAGAGGTGCT	NA	0	0	16	39
piR22973	TGCTGCTGGAGAGAAAGGTCCCACC	NA	0	0	34	21
piR22974	TGGACTTGTGGCAGTCCAGTTGGAGC	NA	0	0	26	29
piR22975	TGGGCTTCGCCTCACAGGGCATTCTG	NA	0	0	30	25
piR22976	TGGTCACAGATTTGGCATGGAGCAGA	NA	0	0	30	25
piR22977	TGTGGTATAATTTGAATTTTGAGACCT	NA	0	0	44	11
piR22978	TGTTTGCTAACTCTGTGACGGCTGAAATG	NA	0	0	40	15
piR22979	TTAATTCAGCTGCTGTGTATGGGCG	NA	0	0	16	39
piR22980	TTACAGACAGGCCTAGACCTTGCACTTC	NA	0	0	33	22
piR22981	TTATAGGCTCCTTTCAGGTACTGAAAG	NA	0	0	26	29
piR22982	TTCCGAAGAGCTTGTAGCCATCTATC	NA	0	0	29	26
piR22983	TTCCGTGATGTATCTTTATTCTCTGAC	NA	0	0	34	21
piR22984	TTCCTCCTAATATCCAACCTAAACC	NA	0	0	40	15
piR22985	TTCCTTGCTAGTGGCATGTAGATGGC	NA	0	0	46	9
piR22986	TTCTGTGGTGCAGCTTGAAGCCATTCC	NA	0	0	43	12
piR22987	TTCTTCCAGAGGACATAGACACTT	NA	0	0	39	16
piR22988	TTGAGTCAGCTCTCCTTGGAGTGG	NA	0	0	36	19
piR22989	TTGATTCTGTCCGTTTTTGACTCGAGA	NA	0	0	45	10
piR22990	TTGGACTTGGTGATCTTTGAGGTT	NA	0	0	32	23
piR22991	TTTCCTGCTCCTACGTCTGCAAGTCCGG	NA	0	0	36	19
piR22992	CCAGGCTGGATGTGGCTCTGCGCAGC	NA	96	28	28	27
piR22993	AATAAAGACATTGAGGCCCTGGAGTA	NA	46	58	20	35
piR22994	TCACACTCTGCACCTGCCGCTTCCCGG	piR-gga-116215	74	27	15	40
piR22995	ACGTGTTTGGTTCCTGGGGCTCGGCC	piR-gga-1087317	69	19	4	51
piR22996	GTTGATCTAGACAGCAGGACGGTGGC	piR-gga-1021	82	0	19	36
piR22997	AAAGACAGAGAGCTGTTGGAGAGGGTC	piR-gga-137964	81	0	14	41
piR22998	TTACATGTAGCGTGCTCTGGGCAGG	piR-gga-555358	80	0	21	34
piR22999	GACTTGACCATGTGTAACTTGATGCT	NA	79	0	7	48
piR23000	GAGAAGACGGTCGAACTTGACTAT	piR-gga-3126	72	0	17	38
piR23001	TCCCTCAAGACAATCTGCTCCATAAC	piR-gga-58227	57	12	14	41
piR23002	TGACGTGAGATTTCCTCTATGAAGTT	NA	0	66	27	28
piR23003	TCTGATCATCTTAGCGGCCCTCCTCTGA	NA	40	23	21	34
piR23004	CTCCTCTGGACCCTCCTCAACAGCCT	NA	24	38	8	47
piR23005	TGTGTGCTGACTAGAGAGAGAAAACC	NA	30	29	22	33
piR23006	ATCTACAAGAAGGGCTGCAGGGAGC	NA	30	22	24	31
piR23007	ACAGGAAAAAGGATGGGCTATAAAC	NA	0	46	24	31
piR23008	TAAGACTTGTGCTTGAGACTCTTCACC	piR-gga-518278	47	0	25	30
piR23009	TACACCATCAGAAGACATAGCTCACTGGCT	NA	46	0	24	31
piR23010	TACCTGCCCCAGTCCCCTGAAGTCTTTCTTG	NA	24	21	12	43
piR23011	AAGACTTGTACTCCAGACCTTTCACCAGT	NA	0	43	31	24
piR23012	CAGCTTGGGATGCAGTGATTGTGAG	NA	44	0	11	44
piR23013	TTGGAGGCTTGACAATGTGGAAGG	NA	43	0	20	35
piR23014	ACTGTCTCCCTTTGATCTGCCACC	NA	21	20	8	47
piR23015	TATTGTCTTGACATCCTATATTGC	NA	40	0	17	38
piR23016	TTCCCTAGTCCTGCTCACCACACCATTCCTG	NA	0	38	21	34
piR23017	TTAGACTAGATATTAGGAAGAAATTCT	NA	36	0	22	33
piR23018	GCGTCTCCCACCAGACCTTCTCTGTTTGT	NA	26	8	27	28
piR23019	AGAGACAGGATTAGGAACGCCAAGGCA	piR-gga-32998	7	26	28	27
piR23020	TATGATCCTAGGAGCTCTGCCAGCCA	NA	0	31	21	34
piR23021	TGTTTCTGAGGGCTCCCTGGCATTGTA	NA	14	17	20	35
piR23022	TCTGTCTCCCTCTGATCTGCCACCAACTGG	NA	17	13	22	33
piR23023	TTTCCTGATACTACGTCTGCAAGTCCG	NA	26	3	20	35
piR23024	CCTTTGTCCTGTCACTATCTACCCTT	NA	0	27	22	33
piR23025	TCCAGCCTGTTCGTGTAGTTCTCAAGG	NA	0	27	20	35
piR23026	TCTTGAGGGAGATCATGCAGTGTGT	NA	0	27	19	36
piR23027	TTGTTGCCCTTCTTTGGACCTGCTCC	NA	0	27	21	34
piR23028	TGGACTTGTGGCAGTCCAGTTGGAGTGGT	piR-gga-642851	27	0	25	30
piR23029	CCATCCAAACACCTACTAATCCCTCTGTC	NA	16	10	20	35
piR23030	GCCAACTGTGTCCTGAAATGCATC	NA	0	24	19	36
piR23031	TTGTATCAGAAGTCCAGTGAAGGGGTA	NA	19	6	11	44
piR23032	AATTACCAAGACTGTGCAGGAGCTA	piR-gga-1278330	23	0	14	41
piR23033	TAGGCAGGAAACAGGAAGGAGCTGAAGTC	NA	0	22	28	27
piR23034	TAAGACTTGTACTCAAGACCCTTCACC	piR-gga-1436719	16	6	15	40
piR23035	CAGCTTGGTATGGGAAAACTGGGG	NA	0	21	10	45
piR23036	CGCGCGTGCTAGGACCCGAAAGATG	NA	0	20	5	50
piR23037	TAGTGAACCGGCGTGGTTTTGGCA	NA	13	7	5	50
piR23038	AAGGGCTCCAAGAAGGGTGATCTCCAGATAG	NA	0	19	21	34
piR23039	ACATCCAAACATCTACTAATCCCTCTGTC	NA	13	6	21	34
piR23040	ATGTGAACAGCAGGACTAACGGGGC	piR-gga-315234	13	6	13	42
piR23041	TTCCCAGGTGCAAGACTCTACACG	NA	19	0	14	41
piR23042	TAAGACTTGTACTCCAGACCCTTCAAC	piR-gga-1460214	11	7	20	35
piR23043	TCCACCTGGACATAGAACCATTGATCACT	NA	13	4	18	37
piR23044	TTCCTGACTTGACTGCCGTTGCGCCCGT	NA	17	0	14	41
piR23045	TCTCTCTGCACATCTTAATAACTTCTTTG	NA	13	0	22	33
piR23046	TGTGGAAGAACTAGAAAGACAGGC	piR-gga-162100	13	0	21	34
piR23047	GCCCATTCCAGTGCCTGACCACTTTCCCA	NA	12	0	27	28
piR23048	TGGTTTGCTCTTAATACTGGATAGGC	NA	11	0	24	31
piR23049	ATCCATGATCTTCCCAGGCACAGAGG	NA	5	5	19	36
piR23050	CACATCCAAAAGGCTCTTAAACACAG	NA	10	0	12	43
piR23051	CAGGCCGTGACTCAACAGTTCTCAAAC	NA	5	4	14	41
piR23052	TGCAGACTTACCTGCCTTGAAGCTGGTC	NA	5	4	31	24
piR23053	TTGAGGGAGATCATGCAGTGTGCAGG	NA	0	9	12	43
piR23054	CCAGGCTGGATGTGGCTCTGGGCAGCCT	piR-gga-513256	9	0	10	45
piR23055	TGCGGCTGCGTGACTATATCAGGC	NA	6	3	18	37
piR23056	TTATGGACCTGGCCAATTGGAAGATA	piR-gga-76099	5	3	21	34
piR23057	CAGGCCGTGATTCAACAGTTCTCATAC	NA	8	0	5	50
piR23058	TGGGTAAGGAACTGGCTGGAGGGCCGA	piR-gga-18755	7	0	18	37
piR23059	GGATAACTGGTCTGGCTATTAAAGGC	NA	4	3	19	36
piR23060	TTGGTGTCATCTGTAAACTCACTGAGAGA	piR-gga-1267240	4	3	28	27
piR23061	TCCTCTGGACTTGCTTCAACAGCTCA	NA	6	0	17	38
piR23062	TATCTCTCTCTCGTTGCCCCTGGCA	NA	5	0	20	35
piR23063	AGTCTCGGATCACATGCTCATTCCTCAT	NA	0	4	24	31
piR23064	AAAGCCTGGAAACTGGTATGAACACCGTG	NA	4	0	31	24
piR23065	ACTGGCTGGAGGGCCGGGCCCAGAGAA	piR-gga-195343	4	0	31	24
piR23066	CCAATGGGTGGGCTATGTGAGTGTG	NA	4	0	11	44
piR23067	CTCCACTACACTCCACCCCTTCACAGT	NA	4	0	22	33
piR23068	CTACATGTAGCGTGCCCTGGGCAAGGG	NA	3	0	21	34
piR23069	TCCTAAACCTCTCCATATTCCTTGCCA	NA	0	3	28	27
piR23070	AAAGAACTTCCCACTGACATCCAATC	NA	0	0	24	31
piR23071	AACAGCCTGACCCTCATCCACTAA	NA	0	0	28	27
piR23072	AACCATCCACCCATCACCAATAGT	NA	0	0	25	30
piR23073	AAGCACAAGTTTGTCAACTTAGACCAA	NA	0	0	22	33
piR23074	AATTCCGATAACGAACGAGACTCT	NA	0	0	22	33
piR23075	ACAACTACAATGGACACAAGAACATA	NA	0	0	5	50
piR23076	ACAAGTCTTATGAAGAGCAACCGAG	NA	0	0	20	35
piR23077	AGCAGCTGTATGGCAAGTTCTCGGA	NA	0	0	21	34
piR23078	AGGGCTCCAAGAAGGGTGATCTCCAGAT	NA	0	0	27	28
piR23079	ATAGAGTTAGGATTTGCGTTCGCGTTGT	NA	0	0	14	41
piR23080	ATGGAGAAAGCCGGCAACAGTGTT	NA	0	0	20	35
piR23081	ATGTCTGACTTTTCCACCACCATTCCGA	NA	0	0	8	47
piR23082	ATGTCTGCGGCTGCATGACTATATCAGGC	NA	0	0	22	33
piR23083	ATGTGGAAACGGCCAAATAAGGCAC	NA	0	0	17	38
piR23084	CAAAGCCTTTCCCTCATCCACCAG	NA	0	0	25	30
piR23085	CACGCTGCTGGCTCATGTTAAGTT	NA	0	0	25	30
piR23086	CAGCAGTTGAACATGGGTCAGTCGGTA	NA	0	0	20	35
piR23087	CAGCCTCTGGCATGTTGGACCAATGTAGGTA	NA	0	0	20	35
piR23088	CCGAGTAGACTACCCCATGATCAAGG	NA	0	0	19	36
piR23089	CCGTACTGTATTGAGCCTCTAGACT	NA	0	0	21	34
piR23090	CCTGCAGGCATCCTTGATCAAGAACC	NA	0	0	15	40
piR23091	CGGAAGATGAGCTGAAGGGCAAGGA	NA	0	0	11	44
piR23092	CTAAACCTCCTCTGGTACAACTTCTGGCC	NA	0	0	27	28
piR23093	CTCGTATCTGTCAAATGTTGCTGC	NA	0	0	31	24
piR23094	CTGGACAGGCTGGAGAAGTGGGCCC	NA	0	0	15	40
piR23095	CTGGTTTGCTCTTAGTACTGGATAGGT	NA	0	0	20	35
piR23096	CTGTGAACTTATAACTTCAAAGGGAGT	NA	0	0	28	27
piR23097	CTGTGGGATCCCGAGAAACTGAGC	NA	0	0	24	31
piR23098	CTGTTCTTCCGTAGCCCGACTCTTGG	NA	0	0	10	45
piR23099	CTTGAACTCAGATTGGCCACTGCAGT	NA	0	0	18	37
piR23100	GACATCCATCCGCCACCACGACCTA	NA	0	0	12	43
piR23101	GACTTCCGCAAGCTGCTCATAGAACTCC	NA	0	0	10	45
piR23102	GAGGGACTACTGAACCTCCCACTTCC	NA	0	0	27	28
piR23103	GTGAACAGCAGTTGAACATGGGTC	NA	0	0	4	51
piR23104	GTTGCTGACAACTTGAATCTGAGCTGGC	NA	0	0	20	35
piR23105	TAAGGCTGTACCTCATTGTGAACTA	NA	0	0	7	48
piR23106	TAAGGTTGGAAAAGACCCACAGGAT	NA	0	0	28	27
piR23107	TACACAACGAGCTCGAATGGGGAACG	NA	0	0	25	30
piR23108	TAGAATCCTGGACACCAGTGAAGACTG	NA	0	0	8	47
piR23109	TAGACCCCTTTGCTTTATCCTGATCT	NA	0	0	18	37
piR23110	TAGCTGCATATAGTCTCTGCCTCAGG	NA	0	0	25	30
piR23111	TAGGCCGGTATTTAATGGTATGTCACATTA	NA	0	0	31	24
piR23112	TCACCTCTGGTTGGTCTGTCTGATACG	NA	0	0	20	35
piR23113	TCAGAGAGTGGAGAAACCTGGGGAC	NA	0	0	14	41
piR23114	TCAGGTAGTTGTAGAGAGCGATTAGG	NA	0	0	21	34
piR23115	TCAGGTTGGATATTAGAAAAGATTT	NA	0	0	22	33
piR23116	TCATCTCATTGGCTGGACTTTTTCC	NA	0	0	22	33
piR23117	TCCAGGAATGTGTGGACTGGATTGATG	NA	0	0	22	33
piR23118	TCCATCCCTGCAGGAACTTAGAGTCTGTC	NA	0	0	18	37
piR23119	TCCCTGCAGTAGAGACTCCACAAC	NA	0	0	25	30
piR23120	TCCGATGGTCCGAGGCTGAAGGGA	NA	0	0	5	50
piR23121	TCGAGATCACTAACTCAACCAGTGCATG	NA	0	0	22	33
piR23122	TCGTCTTTTGTCCAGCGTGCCGCAGTTTCT	NA	0	0	27	28
piR23123	TCGTGTCCCTCCTCTGGACCTTCCTC	NA	0	0	27	28
piR23124	TCTATGTTAGAGAGTGCTTTGATGT	NA	0	0	31	24
piR23125	TCTCCCTGCACGTCTTAACAACTTCT	NA	0	0	28	27
piR23126	TCTCTGCACATCTTAACAACTTCTTTGTATT	NA	0	0	31	24
piR23127	TCTGACTCCTGCTTTGCGCCCCACTG	NA	0	0	17	38
piR23128	TCTGGCAGTCTGGCATGTCGCGTC	NA	0	0	19	36
piR23129	TCTGGTAATAGGTACATGGCTTATG	NA	0	0	28	27
piR23130	TCTTCACCAAACTAAACAATCGCAGCTCC	NA	0	0	27	28
piR23131	TCTTGGACGCCACGCCGGACAGGCGGTAG	NA	0	0	10	45
piR23132	TGAAATACCACTACTCTGATCGTT	NA	0	0	18	37
piR23133	TGAATGGGTTCTGCTGATCACTCCTTGACTC	NA	0	0	8	47
piR23134	TGGAACAGAATGCTTTACAACAGGC	NA	0	0	25	30
piR23135	TGGAACTGTTTTTGCCCAGGGACCTGGC	NA	0	0	13	42
piR23136	TGGAGCATTAACTCTTTAACTCCCAGTG	NA	0	0	28	27
piR23137	TGTGAGTTCGAGCCTCACCTGGAGCACC	NA	0	0	20	35
piR23138	TGTGCCTTGGCTTTCCTGATCCTACGTC	NA	0	0	18	37
piR23139	TGTGGTAACATCTCCTGCAGGGCT	NA	0	0	5	50
piR23140	TTAGGAAGAAATTCTTTACTGTGAGG	NA	0	0	31	24
piR23141	TTCAAGTCTGTCAATTCCCTCTGAATGGT	NA	0	0	27	28
piR23142	TTCCATCAGGCAGCTTTCCAGCCACA	NA	0	0	24	31
piR23143	TTCCGGTCACTCAGGTGGAATTGCGT	NA	0	0	14	41
piR23144	TTCTTCCAGAGGACATAGGCACTCTTTT	NA	0	0	25	30
piR23145	TTGAAGGCCGGGTTGGATGGGGCT	NA	0	0	14	41
piR23146	TTGAGTTTCAACCCCCCTGTGATGC	NA	0	0	22	33
piR23147	TTGGACAGGTACGCTCTCGGCTGGT	NA	0	0	7	48
piR23148	TTGGTGTCATCTGCAAACTTATGGAGGGT	NA	0	0	24	31
piR23149	TTTCTCTTGAGCCGACTTGCAAGCA	NA	0	0	17	38
piR23150	GCCTGAACCTCTGATTGACCACCTG	piR-gga-522838	65	28	6	49
piR23151	CCTTCTGTTCGGGCCGCCTCCGTT	NA	0	32	0	55
piR23152	TTATAGGCTACCTATTCTGCATTGC	NA	10	5	9	46
piR23153	GACGCGCAAATCGGTCGTCCGACCCG	NA	8	0	0	55
piR23154	AGCCCGCGGACGGTGTGAGGCCGA	NA	0	5	6	49
piR23155	AGTAGTCTACTGTCATTCGCCACGT	NA	3	0	9	46
piR23156	AACGGTTCAAATGTTGGTCTGGCCAGC	NA	0	0	0	55
piR23157	ACATACTGTAGAGGGAGATAAGGTCT	NA	0	0	0	55
piR23158	ACCTGCAGAAAACTTAACCATATC	NA	0	0	0	55
piR23159	CTACGCGTAACGTTGAAGACCTGTTGCT	NA	0	0	0	55
piR23160	TCCAGTGCTTGATTACTCTCCCAGTAAGA	NA	0	0	6	49
piR23161	TCCGACCAGTTGTAACTCAAAAAAACA	NA	0	0	0	55
piR23162	TGTGAGTGTGTGAGTGCGGCGGCGCGGC	NA	0	0	0	55
piR23163	TTCGATGACTTGGGGTGTCCCATA	NA	0	0	0	55
piR23164	TTCGGAAGCAGCCCTAACCCCCTCATACG	NA	0	0	0	55
piR23165	TTGGCTGCTCTGACCATCCCCCTCAG	NA	0	0	3	52
piR23166	TTTCTTCTGCCCTGTGCCAGACCTG	NA	0	0	3	52
piR23167	TCCTCCTGTAGGTCTGGCCGACTGGCAC	piR-gga-33914	43	28	54	0
piR23168	TGATGACTGTCTGACTGAGAAAAGC	NA	44	0	50	4
piR23169	AAGACTAGTACTCCAGACCCTTCACCAGT	NA	11	6	34	20
piR23170	TCCCTCTGCACATCTTAACAACTTCTTTGT	NA	15	0	40	14
piR23171	CTGGATTGAAAAAGACCACAGTGATCATC	NA	6	0	40	14
piR23172	TAAAGTAGAAAGACCTCTGAAAGGAGCT	piR-gga-258479	6	0	34	20
piR23173	CAAGGTCGGAAAAGACTCACAGGATC	NA	4	0	34	20
piR23174	TCAAGACTGTCAATTCCCTCTGAATGGC	NA	4	0	40	14
piR23175	AACGACCATAGTTTCTCCTTGACAGGA	NA	3	0	54	0
piR23176	AGCAACGAGTCTTTGTAGGAAGCAAG	NA	3	0	54	0
piR23177	TAAAGAACTTCCCCCTAACATCCGACC	NA	3	0	37	17
piR23178	AAAATGCAGGACCTGACACTTAGCCCTATT	NA	0	0	50	4
piR23179	AATCCTAGAAAAGTAGGAATCGAACC	NA	0	0	50	4
piR23180	ACCAGTAAATACTCCTGAGCACTCTATT	NA	0	0	40	14
piR23181	AGACTGTGTAGAGAAAATGGACCTGG	NA	0	0	34	20
piR23182	ATAATTCAGCTGCTGTGTATGGGT	NA	0	0	37	17
piR23183	ATGTGGAATACCAATAAACAAGAATCATA	NA	0	0	50	4
piR23184	CAACACTTAGCGGTGGATCACTCGGCTC	NA	0	0	37	17
piR23185	CAAGGTAGGAAAAGACTCACAGGATCA	NA	0	0	37	17
piR23186	CCTCACTGTTATCGAATGTATATT	NA	0	0	54	0
piR23187	CTGAATGCCTTCTTTATATCTGTCTTT	NA	0	0	41	13
piR23188	CTGGGCAGAAGAAAACAACATTGAGT	NA	0	0	37	17
piR23189	GAAAGGCTGAAGTGAGGTTTCCCTGGA	NA	0	0	41	13
piR23190	GTGGCTCAAATAGACTTGGACTGGT	NA	0	0	54	0
piR23191	TACCACAAGCTACTAAACCATATCTCATA	NA	0	0	41	13
piR23192	TACTCTCAAGTTCTCTCAGACTGT	NA	0	0	37	17
piR23193	TACTTCCATTGACCACCACCCGTTGGGCAC	NA	0	0	37	17
piR23194	TATCTCATAGCTACTCATCCAGATACCT	NA	0	0	54	0
piR23195	TCCACTGCCTACCTTCCCATGTGAATA	NA	0	0	34	20
piR23196	TCTCTCTGCACATCTTAACAATTTCTTT	NA	0	0	37	17
piR23197	TCTGACTGTGTCCTCCTGAATTGTGGGGG	NA	0	0	40	14
piR23198	TCTTGTAGATGGGAGTCACATTGGC	NA	0	0	37	17
piR23199	TGCATGCTAATGGACTCTCAGGAACGT	NA	0	0	34	20
piR23200	TGCCGTGATAAAGAACTGTGTCCTGT	NA	0	0	47	7
piR23201	TGTATCCTAAGCAGGGAAGCCCAAGTT	NA	0	0	47	7
piR23202	TGTCTGGAGTTTGGCGGACTGCCT	NA	0	0	37	17
piR23203	TTAATCCCTTATACAGTGCTCTGACAGT	NA	0	0	50	4
piR23204	TTCAGGCCGTAATTCAACAGTTCCCAA	NA	0	0	50	4
piR23205	TTGGAGTGAATGCACTGAAACACAGA	NA	0	0	37	17
piR23206	TTGGTCAAGCACAACCTGCCTTTC	NA	0	0	40	14
piR23207	TTTCCTCATAGGGGAGATACTCCAGGTCT	NA	0	0	41	13
piR23208	TGTCAACTACTACCTCTGCTGGCCAC	NA	0	21	44	10
piR23209	ACCACTTGTAATGAGTCGCCAGCTGGACT	NA	0	0	44	10
piR23210	CCAAGTATACTGAACACCCCTCCAG	NA	0	0	44	10
piR23211	TAGAACAGAACAAGAAGCCTTCCAGC	NA	0	0	44	10
piR23212	TTCTTCCACAGGAGGTAGGTTCTCTTTT	NA	0	0	44	10
piR23213	TTTGATCTATCTAAGCCGCACTGCA	NA	0	0	44	10
piR23214	GGGATGTTCTGAAGACCTGCTCTCTAGA	NA	1063	461	26	28
piR23215	GAGACTGTGGCAAGGTGGGGGTTA	piR-gga-157733	115	56	22	32
piR23216	TGACTGGCAAGGAATATGGAAAGGT	NA	0	140	32	22
piR23217	TCATCACTCTCCTCTCCATGTCTCTTG	NA	60	64	22	32
piR23218	ATGTTCAGAAGACTAGTAGGGGGAGT	NA	64	30	19	35
piR23219	GACGACACTTTCCATCTGCCACCTC	piR-gga-1064010	57	27	12	42
piR23220	TTGGGTTGGAAGGGACCTCAAGGCT	piR-gga-574515	54	28	23	31
piR23221	TTGGTTGATCTAGACAGCAGGACGGC	NA	13	45	29	25
piR23222	GAAAGGCTGCTCTCAGGTCTCCCCAG	NA	56	3	22	32
piR23223	TTGTGGCCCTCCGCTGAACTCTCTCACGG	NA	33	23	23	31
piR23224	TCACTCTCTACAACTTCCTGAAAG	piR-gga-293062	55	0	22	32
piR23225	CCCGGGCTGCATCGAAAGAAGCGTG	piR-gga-76886	54	0	43	11
piR23226	TCCACTCTCTGACCTGGCAGCCTTT	NA	33	18	23	31
piR23227	TTGTTAGACAAAGAGTACGGAGGGGGTG	NA	52	0	30	24
piR23228	ACCTGTCCAGATCCCTCTGTAGGACCTCG	NA	42	0	43	11
piR23229	TTTCCTGATCCTACGTCTGCGAGT	NA	33	7	28	26
piR23230	ATGCTAGAACTCCAATATGAATTGA	NA	23	15	29	25
piR23231	CAGGACTAGAGGGAATGACTTCAAGCC	NA	36	0	28	26
piR23232	TTCTGATTCATGCTCTCCGGTTCCCCA	piR-gga-1016067	25	9	15	39
piR23233	GCACGGGTGAGAGAATTACAGAACAA	piR-gga-790149	25	6	23	31
piR23234	ATGGTGTCATCCGCAAACTTACTGAGGG	NA	28	0	19	35
piR23235	AATGATCTGAAGGACAGAACACCTCTCC	NA	0	25	19	35
piR23236	ACCCTGCGAGACTTGAATGAGAGACC	NA	0	24	12	42
piR23237	GACGTGTGGAATCAAACTCTGGAACCA	NA	22	3	25	29
piR23238	TGTAGTCTACTGTCATTCGCCACGTACT	NA	0	22	43	11
piR23239	CACCCATTGGTTCAGGCTGTGACCCTGA	NA	0	20	31	23
piR23240	GATGATCAGAGGGCTGGAGCACCTCTCA	piR-gga-599230	15	4	26	28
piR23241	TGCTTGGGAAGATCATGAAGAAGTTG	NA	0	18	19	35
piR23242	CTTTGCCCCAGATTGGTCAGACGTG	NA	18	0	25	29
piR23243	CCCCTGGGAGACTCTGCTCATTATCAGCG	piR-gga-1438981	8	9	19	35
piR23244	CAGGCCGTGATTCAACAGTTCCCATACGGG	NA	11	5	12	42
piR23245	TGTTCCAGTGCATCACCATCCTCTGAATGA	NA	16	0	28	26
piR23246	TTCTGGTGCTGTCCTTGTGAGTTTCTGC	NA	16	0	26	28
piR23247	CCATACAAACATCTACTAATCCCTCTGTC	NA	10	4	28	26
piR23248	TCCTGTAGCAAAGGCAAACCAAGCC	NA	0	13	31	23
piR23249	TGCCAGCAGATAAGAGGGAGCAGGGATA	NA	9	3	31	23
piR23250	TAGGCCGGTATTTAATGGTATGTCAT	NA	12	0	26	28
piR23251	TAACTCCATTCACCACCACTCTCTGGGCCTA	NA	0	11	33	21
piR23252	TTGGCGGACTGCCCAGGCTATAATCTAAC	NA	0	11	39	15
piR23253	TCTCTGCTCAGTAAAACTCTGTGTTGA	NA	7	4	16	38
piR23254	TCTGACTGTTTCCTCCTGAACTGAGG	piR-gga-1567611	8	3	30	24
piR23255	TCTGATCATCTTAGTGGCCTCCTCT	NA	3	7	19	35
piR23256	CCCATGGGAGACTCTGCTCATTATCAG	NA	7	3	35	19
piR23257	TCAGCGGCTGCTTTTGTTCTTCAGGA	NA	3	6	12	42
piR23258	ACAGGAATACAGGTATTGGACCAGAATG	piR-gga-361140	9	0	22	32
piR23259	TATAGACACACTTTAGCTGGGCCTCTCTT	NA	0	8	33	21
piR23260	CGGATCACAAATACAAAGCAGTATAGAT	NA	5	3	31	23
piR23261	TCTAGCAAGATGGGCTGTTGTTTCGGGA	NA	0	7	22	32
piR23262	CAGGATCCCGGTCTATCTTTCTATTAGGC	NA	7	0	23	31
piR23263	GACACTCCGGATGGAGGAGGAGCTCC	NA	4	3	28	26
piR23264	CAACCCCTAACAATCTTCCTCAAGCTGC	piR-gga-39496	6	0	33	21
piR23265	CCAACCAAACATCTACTAATTCCTCTGT	NA	0	5	28	26
piR23266	GTGGACTTATCTCGAGGAAGATGGA	NA	0	5	19	35
piR23267	TTACGGACAGACCTAGACCTTGCACT	NA	5	0	28	26
piR23268	CAGGAACCCGTTCTATCTTTCTATTAGGCC	NA	0	4	30	24
piR23269	CAACCTCTAACAATCTTCCTCAAGCAGC	NA	0	3	25	29
piR23270	GCTAGTTTAAAGACCTCTCTACAAGTCCT	NA	3	0	46	8
piR23271	TCACCCCTAATCCCATTATCGCTCCCCA	NA	0	3	39	15
piR23272	TGTCTCGGATCACATGATCATTCCTCATG	NA	3	0	25	29
piR23273	TTTTCTTCATCTGTGCTCCCGCAGC	NA	3	0	30	24
piR23274	AAAGACCTAACTCACATTCCTAAGAT	NA	0	0	31	23
piR23275	AAGCAGCTCAGCTGTCACCTCCGCCAGTT	NA	0	0	45	9
piR23276	AAGGGCTCCAAGAAGAGCAATCTCCAG	NA	0	0	25	29
piR23277	AAGGGCTCCAAGAAGAGCAATCTCCAGAT	NA	0	0	32	22
piR23278	AAGGTTGGAAAAGACTCACAGTATC	NA	0	0	36	18
piR23279	AAGTCTAGGACACAATGGTAGGTT	NA	0	0	23	31
piR23280	ACAAACAGGGACTCTCTGGGCTAAGG	NA	0	0	22	32
piR23281	ACCAGTAAACGCTCCTGAGCACTCTATT	NA	0	0	39	15
piR23282	ACCTGCCTTTCATGAACCTGTGCTGTCTG	NA	0	0	35	19
piR23283	ACTAGTTTAAAGACCTCTCTACAAGTCT	NA	0	0	43	11
piR23284	ACTGGCAAAAGCATCCTATTGTGACT	NA	0	0	33	21
piR23285	AGGCACAGGACCGTACGAGCATACCAC	NA	0	0	28	26
piR23286	AGGGCCTGATCCCCTGGACGCCACGCACG	NA	0	0	35	19
piR23287	AGGTTCTTTGATATATGTATACCTGGCATA	NA	0	0	30	24
piR23288	ATAGATCAAAGGAGGCACGACTCATA	NA	0	0	35	19
piR23289	ATTGGTGTAAAGGCACCTGAGCTTGG	NA	0	0	46	8
piR23290	CAAGCCTGTAGGGTTGCCTGGCGTTGTT	NA	0	0	33	21
piR23291	CACACACTCTAGAAACCTCTTGGACTGC	NA	0	0	45	9
piR23292	CAGGATCCCGTTCTATCTTTCTATTATGC	NA	0	0	22	32
piR23293	CATCCAGGGATGGGGCATCCACAACCTC	NA	0	0	49	5
piR23294	CATGATCAAAGAACCCAAAGTTTCTGGC	NA	0	0	32	22
piR23295	CCAAACATCTACTAATCCCTCTGTCAGT	NA	0	0	36	18
piR23296	CCACTCGTGACCGGTCGCCAGCTGGATA	NA	0	0	36	18
piR23297	CCAGAAGAATACTGTGAGAGACCGTG	NA	0	0	23	31
piR23298	CCCTGATGAAGAACTGTGCCCTGGA	NA	0	0	22	32
piR23299	CCTGCCCCTAACGTAATTCAATCTGGA	NA	0	0	32	22
piR23300	CCTGTACTGATACTCGCAGTTATTCT	NA	0	0	39	15
piR23301	CCTTGTCCTATCACTATCCACCTTGGC	NA	0	0	31	23
piR23302	CGCCTCGAGAAAGAACATCAAGTACTGA	NA	0	0	42	12
piR23303	CTCACCACGACGGACCAGTGAAGGG	NA	0	0	39	15
piR23304	GAAAGGCTGATATCAGGTCTCACTGG	NA	0	0	29	25
piR23305	GACAAGCTGGGAGCTTATAAACAGG	NA	0	0	22	32
piR23306	GACCCCTGGGAGACTCTGCTCATTATA	NA	0	0	23	31
piR23307	GATGATCAGAGGGCTGGAGCACCTAA	NA	0	0	33	21
piR23308	GCAGTCAGTAGTTCTATGTATATGTAT	NA	0	0	31	23
piR23309	GCCTGAAGTTCCCTGGATCCTCCTTA	NA	0	0	30	24
piR23310	GTAGGATCGAATATACCCAATGCCTA	NA	0	0	39	15
piR23311	TAACTCTATGAACTACCACCTGCTGGGC	NA	0	0	26	28
piR23312	TAAGTCCACCCCTCGGTCTCTAGT	NA	0	0	38	16
piR23313	TACAGTTGGCTTTCTGGGCTTCAAGG	NA	0	0	38	16
piR23314	TACTAGACCAGGTTTCCAAGGGCCCCAT	NA	0	0	33	21
piR23315	TAGAGATAGTTTATGTAGAGAGTATTAGA	NA	0	0	16	38
piR23316	TATAGCCCATCCTCTTTCTTGTAGATAGA	NA	0	0	22	32
piR23317	TCAAGCCTGTACATGTCACTCTAGATG	NA	0	0	15	39
piR23318	TCAAGTCTCGCAGGGTTTCATAAAGTCTC	NA	0	0	36	18
piR23319	TCACCTGACAGCCACGACTTTTCAAATA	NA	0	0	30	24
piR23320	TCAGACTCATAGAATCATAGAATGAATTG	NA	0	0	29	25
piR23321	TCAGGTTTGCAGACAGGTGAAACACC	NA	0	0	19	35
piR23322	TCAGGTTTGCAGACAGGTGAAACACCGG	NA	0	0	29	25
piR23323	TCATCAAGATACCTCTTGAACACTGC	NA	0	0	33	21
piR23324	TCCAACCTTGGTGTTTCTATGATTC	NA	0	0	46	8
piR23325	TCCAATCTCTGCAGTTTGTAGACTCAT	NA	0	0	22	32
piR23326	TCCACTCTCTGACCTGGCAGCCTTGGCTGGG	NA	0	0	31	23
piR23327	TCCAGTCTCACTGAGCTTTGGGCTAGA	NA	0	0	25	29
piR23328	TCCAGTTGGAAAGGACCTCAAAGGTC	NA	0	0	38	16
piR23329	TCCAGTTGGAAAGGACCTTAAAGATC	NA	0	0	38	16
piR23330	TCCATCCCTTTGTACTCCACCATCTTTGCC	NA	0	0	30	24
piR23331	TCCATCTGAGTGCATGTGTCTGTCC	NA	0	0	12	42
piR23332	TCCTGTGTTTAACTGTGTTCCATATGTCT	NA	0	0	33	21
piR23333	TCCTTACCCAGCCAGGAATATATCTGTCA	NA	0	0	46	8
piR23334	TCTACCATTTCATGGTCGCTCTGTCCA	NA	0	0	25	29
piR23335	TCTAGTCTAAATCTACCCTCTTCCAGTTT	NA	0	0	22	32
piR23336	TCTAGTTTAAGGACCTCTCTACAAGT	NA	0	0	42	12
piR23337	TCTCCCCTGAGCCTCCTCTTCTCTGAA	NA	0	0	30	24
piR23338	TCTCCGGGGGGATATTCCGCATATCAGT	NA	0	0	31	23
piR23339	TCTCTCTGCACATCTTAATAACTTC	NA	0	0	29	25
piR23340	TCTGACTGTTTCCTCCTGAATTATGGG	NA	0	0	23	31
piR23341	TCTTCTTTGTTGCCCATGCTGTGTGC	NA	0	0	35	19
piR23342	TCTTGAGGGAGATCATGCAGTGTG	NA	0	0	16	38
piR23343	TGAAATTCTTGGACCGGCGCAAGACGAACT	NA	0	0	33	21
piR23344	TGAAGACGAACAGACTCACTCGATGCAT	NA	0	0	19	35
piR23345	TGAAGAGTTGTAGCCATCCATTGC	NA	0	0	33	21
piR23346	TGATGTGGAATATCAATAGCAGAGTTAC	NA	0	0	16	38
piR23347	TGCCAGGGGAGATTCAGGCTGGACGTT	NA	0	0	26	28
piR23348	TGCTTCTGAGCGCTGCGTTGGCTTCC	NA	0	0	22	32
piR23349	TGGAATACTGAAGAACACATTTGCC	NA	0	0	45	9
piR23350	TGGACAGATACACTCTTGGCTGGG	NA	0	0	35	19
piR23351	TGGATGAACGAGATTCCCACTGTCC	NA	0	0	39	15
piR23352	TGGGCCTGATCTCCTGGACGCCATGCATG	NA	0	0	28	26
piR23353	TGTCATGGTTTTGTAACTTCGCTATT	NA	0	0	36	18
piR23354	TGTCCCAGCCATGGACTGCCAGCTT	NA	0	0	42	12
piR23355	TGTCCCTCAGTGACATATTGTAGAGAA	NA	0	0	29	25
piR23356	TGTGGACAGAGGACGAACACCGGA	NA	0	0	16	38
piR23357	TGTGTCTCAGCTGCGTCTTGTGAGGA	NA	0	0	49	5
piR23358	TGTTCAGCATCTCTGCCTTCACAGCATT	NA	0	0	43	11
piR23359	TGTTCCATGATCTTCCCAGGCACAGA	NA	0	0	35	19
piR23360	TTAGCACTGAAGAGAAGGAAGAAACC	NA	0	0	23	31
piR23361	TTAGTTCTGTAGGCGTATATGGCTTGGCT	NA	0	0	32	22
piR23362	TTCTGATACTACTACAGGATCGTCACG	NA	0	0	49	5
piR23363	TTGCCCCAGATAGGTCGGGCATGGATTG	NA	0	0	29	25
piR23364	TTGCCCTTGCTGAACCCATCTGTGTACCAGG	NA	0	0	43	11
piR23365	TTGGAAAGCACACCCACTCCTCTCCCTG	NA	0	0	43	11
piR23366	TTGGAAGTAAGGATAATAAATCAAATA	NA	0	0	45	9
piR23367	TTGGACGAGATGATCTTAGAGGTCTTT	NA	0	0	23	31
piR23368	TTGGAGGCGGACTCCTGGGAGACT	NA	0	0	15	39
piR23369	TTGGATATCTGGAAATACTGTTTGC	NA	0	0	19	35
piR23370	TTGGTCTCATCTGCAAACTTACTCAGGA	NA	0	0	33	21
piR23371	ATGGATTTGAAGGATGGACTGTTGGG	piR-gga-560813	98	46	13	41
piR23372	TGAGGGTGCGCTCAATTCTGTCATTG	NA	138	0	13	41
piR23373	TTGTCGTGCCCAATCTACCCCTGAT	NA	68	0	0	54
piR23374	TCCTGCTGTTGTCTACCCTTGTAA	NA	30	33	5	49
piR23375	CCTCAAGACAATCTGCTCCATAAAC	NA	50	0	0	54
piR23376	TTGGACTTCTGAAGGGCAGACTTTGG	NA	48	0	9	45
piR23377	TTTGCTCAAAAGTCTGCTGCTGCTCAGG	NA	47	0	11	43
piR23378	CGTGATCTGTCTGCTGAGGGTAGCTGT	NA	0	26	0	54
piR23379	TTGAGGAAGGTCTGGAATCGTTGCTG	NA	0	22	17	37
piR23380	TGTGTGTAGAGATAGGATTAGGAAAGT	NA	22	0	17	37
piR23381	GTGGAACGTAATGAATATGTGGATGTC	NA	20	0	17	37
piR23382	AAAGACTAATCGAACCATCTAGTAGA	piR-gga-1126708	7	3	0	54
piR23383	CAGGACGTGACTCAACAGTTCTCATAC	NA	6	3	13	41
piR23384	TCCTGCTGTTATCTACCCTTTTAAAGAGT	NA	7	0	13	41
piR23385	GACGTGCGAATCGGTCGTCCGACCCG	NA	4	0	0	54
piR23386	AACAGTGGGATCGCATGCACCGGCAGC	NA	0	0	9	45
piR23387	ACAAACCTATTATGTAGAGACACCTGGGG	NA	0	0	13	41
piR23388	ACATTTGTAATAAGCTGGTCGGACT	NA	0	0	0	54
piR23389	ACTCCATGGATTCCAGTGACACCAAG	NA	0	0	0	54
piR23390	AGAGCTTGTACGCACCTTTCTTCGCCT	NA	0	0	0	54
piR23391	ATCTCTCTCTCGTTGCCCCTGGCCTTG	NA	0	0	17	37
piR23392	CAGTAGTGGTGGGTTGTCAGGCATT	NA	0	0	17	37
piR23393	CGTAACTTCGGGATAAGGATTGGCT	NA	0	0	0	54
piR23394	CTGGTGCGGACCAGGGGAATCCGACT	NA	0	0	0	54
piR23395	GACCGAACTGGACGAGCTGTGCATT	NA	0	0	0	54
piR23396	GACTGTGTTTCTTCGTTTATCGGTGGC	NA	0	0	0	54
piR23397	TACGGTTGGCTTTCTGGGCTGTGAAGG	NA	0	0	9	45
piR23398	TCAAGTCCAACCGCAGCCTAACCATAGTACC	NA	0	0	11	43
piR23399	TCACACAGAACAATGATGGGAGTAGGCG	NA	0	0	11	43
piR23400	TCCAGTCCAACCATTCGCCCTTCACC	NA	0	0	13	41
piR23401	TCCTGCACTTTGGCCACAATAACCCC	NA	0	0	7	47
piR23402	TCTGACGTTAGGCTTGGCTTTTAAAA	NA	0	0	0	54
piR23403	TGGTTACATCAGAAACTATGGCATG	NA	0	0	13	41
piR23404	TTATAGGTTTTAACGACTCTGGAAGCCCC	NA	0	0	0	54
piR23405	TTCCGCTTCAATCTCTCTGCTGTCTG	NA	0	0	11	43
piR23406	TTCGGAAGCAGCCCTAACCCCCTC	NA	0	0	0	54
piR23407	GGGGATGTTCTGAAGACCTGCTCTCTAGGC	NA	1850	641	18	36
piR23408	TCTATCGCTCTTTCGCTCTCTCTCCCG	NA	1210	125	8	46
piR23409	ATGGATGGTGGCGAATGCCTTATGGGA	NA	144	46	21	33
piR23410	TCTGATCATCTTAGTAGCCCTCCTCT	piR-gga-1338896	18	78	18	36
piR23411	TCCCTTCCTTCCACTGTGTCAGCTGCACC	NA	37	52	21	33
piR23412	CCGGCCTGTGGTCCTCTATGGAGGACTTAC	piR-gga-520890	67	23	27	27
piR23413	ATCTACCTGGACTTGTGCAAAGCATT	piR-gga-427684	77	0	18	36
piR23414	TCCACCCCTGCAAAGACTGTGAATCTGCCT	NA	69	0	24	30
piR23415	GAGGGATCTGGATAGGCTGGATAGCG	NA	56	5	8	46
piR23416	TCTGTCTCCCTTTGATCTGCCACCAAA	piR-gga-123995	43	15	20	34
piR23417	TTGGACTGGATGATCTTGTAGGTC	NA	44	0	21	33
piR23418	GAGGGATCTGGATAGGTTGGATAGCG	NA	42	0	6	48
piR23419	AAGGCCAAGTATGGGATTGGGGTAG	NA	39	0	27	27
piR23420	TGCGGCTGCATGACTATATCAGGG	NA	29	9	14	40
piR23421	GAAAGGCCGCTCTCAGATCTCCCCAGA	NA	18	7	24	30
piR23422	AGAAGTCCAAGGTTGCAGTTTTGCTGA	NA	15	9	14	40
piR23423	CCATTCAAACATCTACTAATCCCTCTGT	NA	8	15	20	34
piR23424	TGGATGTGGCTCTGGGCAGCCTGG	NA	0	21	21	33
piR23425	TAACACTTGTACTCCAGACCCTTCACC	NA	14	7	14	40
piR23426	TGGTTTGCTCTTAGCACTGGATAGGT	NA	17	4	24	30
piR23427	CTCGTGGTCGGGACCGGAGCGCGGA	NA	0	19	14	40
piR23428	TAGGACCAGGGGCAATTGTTTCAACC	NA	0	17	21	33
piR23429	TGTGCTCCAGACCCCTCCCCCAGGCTCATA	NA	0	14	14	40
piR23430	TCGAGATCACGACCTCAACCAGTGCATG	piR-gga-16257	8	5	27	27
piR23431	ACTGATCTATCTAGGTAACTCCGTGAC	NA	9	4	24	30
piR23432	TCGCCTCTGGCCGATCTGTCCGATACT	NA	0	12	20	34
piR23433	CTCAGGATAGCTGGCGCTCGGGGCGGT	piR-gga-215391	9	3	20	34
piR23434	TCGTGACCGGTCGCCAGCTGGATTTAACTCC	NA	0	11	18	36
piR23435	CTACATGTGGCGTGCTCTGGGCAAGGG	NA	8	3	18	36
piR23436	TCTGATCACCTCTGTGGCTCTCCTCTG	NA	0	9	18	36
piR23437	TGGTTGGATCTCTGTAGATTATCGATA	NA	6	0	10	44
piR23438	CAGGCCGTGACTCAACTGTTCTCATAC	NA	5	0	18	36
piR23439	TGCTGACGGGGCACTCGGGCTGTGCT	NA	0	3	20	34
piR23440	AAGAGTTTGTAGCCATCCATTGCAGC	NA	0	0	21	33
piR23441	ACCCTGAGGATAACTGGTCTGACTAT	NA	0	0	24	30
piR23442	ACTTCCGCAAGCTGCTCATAGAACT	NA	0	0	14	40
piR23443	AGACTGTGAATCTGCCTTCAGAGC	NA	0	0	27	27
piR23444	AGCACTCAATCCCCTCATCAAGATCATC	NA	0	0	21	33
piR23445	ATGGAAAGCTGCTGTGTGGAGCCC	NA	0	0	21	33
piR23446	CAACCTCTAGCAATCTTCCTCAAGCTGC	NA	0	0	27	27
piR23447	CAAGCCTGTAGGGTTGCCTGGTGTG	NA	0	0	24	30
piR23448	CACACTGCTGGCTCATGTACACCTATCTGT	NA	0	0	27	27
piR23449	CATGACTGGAGTGCTGCAGTGGATGGCTA	NA	0	0	10	44
piR23450	CCAGGATATTGCCTCCCCTTGTCGGCA	NA	0	0	24	30
piR23451	CCCTGCACTTGGCCTTGTTGAACATT	NA	0	0	27	27
piR23452	CCTCCTCTGGACCCTCCTCAACAG	NA	0	0	21	33
piR23453	CTGGGATTGTTTCCTCCTGAGAAGAGAAGGC	NA	0	0	8	46
piR23454	CTTTGTGCTTATAACTTACTCCATCTAC	NA	0	0	18	36
piR23455	GAAGGGCTGCTCTCAGATCTCCCC	NA	0	0	24	30
piR23456	GCCTGTAGTTCCTTGGATCCGCCTC	NA	0	0	20	34
piR23457	GCTTCCTGAGTCTCAACAGTAGTTCCCGG	NA	0	0	6	48
piR23458	TAGTTCTGTAGGCGTATATGGCTTGG	NA	0	0	20	34
piR23459	TATCCTCTGAGAGCTCTGAGCTGCCGCA	NA	0	0	14	40
piR23460	TCACCTCTGGTTGGTCTGTTTAATACG	NA	0	0	27	27
piR23461	TCTGATCTCTTAGTGGCCCTCCTCTGG	NA	0	0	18	36
piR23462	TGATCCCTTTGGAAGCTGGCTGGAT	NA	0	0	4	50
piR23463	TGGTAGCAGAGGTCATGAAATTAG	NA	0	0	24	30
piR23464	TTCAGAGCATTCAGTAGAGACCATG	NA	0	0	21	33
piR23465	TTCAGTGACAGCGTTCAGGAAGGGT	NA	0	0	18	36
piR23466	TTGGACTGGATGATCTTAGAGGTA	NA	0	0	18	36
piR23467	TTGGATTCGAGTAGGTGGGACTTG	NA	0	0	10	44
piR23468	TTTTACAGACAGACCTAGACCTTGCACT	NA	0	0	21	33
piR23469	TGAGAGGCGAAAGTTGGAATTTTATAG	NA	65	0	53	0
piR23470	TCATGGTCGCTCTACTCTAGACAGT	NA	3	52	53	0
piR23471	TTCCTTCTCAGTTGGAGTGTAGCACTCTTA	piR-gga-1264953	49	0	36	17
piR23472	ACTGCCTGGTTCCTGCTGAAACACAACC	NA	37	0	30	23
piR23473	TGAAGACTGAGGCAAAGCACTCATTG	piR-gga-357731	33	0	40	13
piR23474	TACCACAAGGCTGAGCAGCTCATCC	NA	0	31	30	23
piR23475	ACACCTGTAAGTTCCCTGGATCCTCCCTGT	NA	31	0	37	16
piR23476	TTTAGTGGCTCTCCTCTGGACTCATTCC	NA	27	0	43	10
piR23477	ACGTCTCCCACCAGACATTCTCTGTTTGTG	NA	6	20	33	20
piR23478	TCCTATCACCGTCTAACCTTGTAGAAAGTA	NA	12	8	39	14
piR23479	TCAACCAGATACCTCTTGAACACTGCCAGG	NA	11	8	33	20
piR23480	TTCTGGAGGAGGCAGTCTTTAAGCGTA	NA	8	10	33	20
piR23481	TCTCTCTGCACATCTTAACAACTTCTCT	NA	12	5	36	17
piR23482	TGACTCAAATGCTGGCTCAGTTTCTT	NA	0	15	34	19
piR23483	CCCCTGGGAGACTCTGCTAATTATCAGC	NA	6	8	30	23
piR23484	CAGTACAGAAAGGACGTGGAGGTGT	NA	11	0	30	23
piR23485	TTAAACTAGATATGAAGGAGGAAGT	NA	5	5	33	20
piR23486	TTGGTAAGCAGAACTGGCGCTGCGGT	NA	4	5	53	0
piR23487	TAAAGTACTTCCCACTGACATCCAATC	piR-gga-1407318	9	0	30	23
piR23488	TCAGGTCTGTCAAGGTCCCTCTGAATGG	NA	5	3	30	23
piR23489	TTAGAACTAAGCCACACCATCTCTGACT	NA	5	3	30	23
piR23490	TCATCCAGATACCTCTTGAGCACTGCCAG	NA	8	0	30	23
piR23491	ATGAACACCTCCAGGGTCGGCGACTCT	NA	0	7	40	13
piR23492	AGGCACACGAGGAAAAGATATCAAAAGA	NA	0	6	39	14
piR23493	TGTCGATACAGCGAGTGGACTGATGA	NA	0	5	40	13
piR23494	AAGACTTGTACTCCAGACACTTCACCAGT	NA	5	0	37	16
piR23495	CTGGGTTGAAAGGGACCTCAAGGATA	piR-gga-196593	5	0	39	14
piR23496	CTGTGAACTTATAACTTCAAGGGC	NA	4	0	30	23
piR23497	CTCTGTCTTTCTTGTACTGGGGGCTCCAT	NA	0	3	30	23
piR23498	AAGAAGCAAGAATTGCGTGAAGCGGGG	NA	0	0	33	20
piR23499	AAGAGCGCCAGTACCCCAGTATACCTAA	NA	0	0	30	23
piR23500	ACACGTACAAAGGAAATCAGAACGGCTCC	NA	0	0	53	0
piR23501	AGAGAGCCACACAGCCACCCCTCCTTCC	NA	0	0	34	19
piR23502	AGCTGAGGAATGTGTCGCTCCCCT	NA	0	0	40	13
piR23503	ATAGATCAAAGGAGGCACGACTCATCTGG	NA	0	0	40	13
piR23504	ATGAACCCCCATGCAAAACTAATCTGCACA	NA	0	0	33	20
piR23505	ATGGAGTTGACACAGTCCTCTGATGGT	NA	0	0	41	12
piR23506	ATGTAAGGTAAATATGTATAGGACCAG	NA	0	0	39	14
piR23507	ATTGCAAAGGCTGATGACCAGAAACGTG	NA	0	0	41	12
piR23508	CCATTCACCACCACTCTCTGGGCCTGGCCC	NA	0	0	46	7
piR23509	CCCATAGGTAGACATCTGTTTAGTAAGT	NA	0	0	48	5
piR23510	CCTCATCTGTCTCTTCATCCTGGTTTGGAGG	NA	0	0	39	14
piR23511	CCTGAAGACAAACTCACAGACCCTG	NA	0	0	44	9
piR23512	CTGTTATAGACCGCTAAACCAGGA	NA	0	0	47	6
piR23513	GACCGATCAGATTTGACTTGGAGATTTC	NA	0	0	36	17
piR23514	GACTGATCAGATTTGACTTGGAGGTTTC	NA	0	0	34	19
piR23515	GCAGGAGATTGTTTTCATTGCTGATCTGG	NA	0	0	34	19
piR23516	GGATAACTGGTCTGACTATTAAAGA	NA	0	0	30	23
piR23517	GTGCGGTAACGCAAGCGATCCCGGAGA	NA	0	0	39	14
piR23518	TACACTCTAGAAACCTCTTGGACT	NA	0	0	33	20
piR23519	TACCTATTAAACATCTGTTTTACTCCCT	NA	0	0	53	0
piR23520	TACTAGACCAGGTTTCCAAGGGCT	NA	0	0	40	13
piR23521	TAGTCCCATCAAAAAAACGTAAACCTCCT	NA	0	0	30	23
piR23522	TCAAACCAGATTGTCCCGGTGGAAGGA	NA	0	0	37	16
piR23523	TCAATCATACTATATCTTTCTTCTGCCCTA	NA	0	0	41	12
piR23524	TCACAGCTACCAACATTTGTTCCCAGAGGA	NA	0	0	44	9
piR23525	TCACCTCTGGTCGGTCTGTCTAATACG	NA	0	0	33	20
piR23526	TCACTCTGCACATCTTAACAACTTCT	NA	0	0	34	19
piR23527	TCAGAAAACTCTTAGCGGTGGATC	NA	0	0	40	13
piR23528	TCATGTCTGGGCTCTCAAAATCCTCCTA	NA	0	0	53	0
piR23529	TCATTCAGGCCGTGGTAGTCTACCGTA	NA	0	0	39	14
piR23530	TCCACATGGACAAAGAATCATTAATC	NA	0	0	47	6
piR23531	TCCTGTGTTTAACTGTATTCCATAC	NA	0	0	40	13
piR23532	TCCTTACCAACGGAGGGTAAAACTGTCCA	NA	0	0	41	12
piR23533	TCGAGATCACGAACTCAACCAGTGCATGGTT	NA	0	0	46	7
piR23534	TCGAGCTGGGACCTGCTGCCATCCCT	NA	0	0	49	4
piR23535	TCGGCAACCACCCCAGCCAGCTCCTTA	NA	0	0	37	16
piR23536	TCGGGGGGCCCAAGTCCTTCTGATCGAGGCA	NA	0	0	40	13
piR23537	TCTCACGGACTGCCAATGGGTGAGCTGG	NA	0	0	43	10
piR23538	TCTCCACTCTCTGACCTGGCAGCCTT	NA	0	0	33	20
piR23539	TCTCTCTGCACATCTTAACAACTTCCTT	NA	0	0	34	19
piR23540	TCTCTCTGCACATCTTAACAGCTTCTTTGT	NA	0	0	34	19
piR23541	TCTGATCATGTTCATGGCCCTTCTCTGG	NA	0	0	41	12
piR23542	TCTGGTTTAAAGACCTCTCTACAAGTCCT	NA	0	0	30	23
piR23543	TCTTGTTCCTTTTTACCCCAATGGCCG	NA	0	0	36	17
piR23544	TGAGGAGTTTGTAGCCATCCATTGCAGT	NA	0	0	33	20
piR23545	TGATGTATGATAGAAAGTTGCAGC	NA	0	0	53	0
piR23546	TGATTCATGGTATGGATGCAGCTTTCTGTT	NA	0	0	53	0
piR23547	TGGCCTGTAGTTCCCTGGGTCCTCCTA	NA	0	0	43	10
piR23548	TGGCTGTTTATAAGGGCAGATAGTGAT	NA	0	0	36	17
piR23549	TGGGTTCTGCTGATCACTCTTTGACTTC	NA	0	0	50	3
piR23550	TGTGACTGATCAGATTTGACTTGGAA	NA	0	0	47	6
piR23551	TGTGAGACTACAAAGCATTGCTGA	NA	0	0	30	23
piR23552	TGTGTGTTGGGTCAAGGCAGCTCCTAGG	NA	0	0	53	0
piR23553	TTAAACCATGCCCCTCAATACAACATCC	NA	0	0	33	20
piR23554	TTAATTCAGCTGCTGTGTATGGGCT	NA	0	0	40	13
piR23555	TTCAGCCCGTGACTCAACAGTTCTCATA	NA	0	0	41	12
piR23556	TTCAGCTTCTGGTACTGTCCTGCTAA	NA	0	0	30	23
piR23557	TTCATTAATCAAGAACGAAAGTCGGAGG	NA	0	0	44	9
piR23558	TTCCGATGGCCCGAGGCTGAAGGGC	NA	0	0	36	17
piR23559	TTGATCTTCAAGTTGTTGACACAGAA	NA	0	0	39	14
piR23560	TTGCCCTTGCTGAACCCATCTGTA	NA	0	0	44	9
piR23561	TTGGACTGGGTGATCTTGTAGGTCTT	NA	0	0	37	16
piR23562	TTGGAGTGTAACTTCCTGATGTGGCT	NA	0	0	34	19
piR23563	TTGGTTATGACCATCCACACGGCTCACAGT	NA	0	0	53	0
piR23564	TTGTTGCCCTTCTTTGAACACGCTCCA	NA	0	0	36	17
piR23565	TTTCCAGAGCTTGTACGCACCTTC	NA	0	0	50	3
piR23566	TTTGGTCCTGCTTGCACCTTCCAAGGCA	NA	0	0	43	10
piR23567	TTTGGTGTTCTGACTTCCTGGACAGTT	NA	0	0	30	23
piR23568	TTTTGCTTTTCTTGGTTCTGAGGAAGTCCCC	NA	0	0	37	16
piR23569	TTTTGTACGAGCATGACACCCTGTG	NA	0	0	37	16
piR23570	TCCAACCTAAATCTTCCCTCTTTCAACTT	NA	44	145	14	39
piR23571	TGTTGCTCTTCAGCCTGAACACCCACC	NA	73	61	25	28
piR23572	TCAAACCTGTGCTCAAATTCCTTCATGC	NA	56	76	19	34
piR23573	GAGTGAGAAACAACAACAGGACGGCT	piR-gga-42557	60	68	26	27
piR23574	TCCCTTCCGATTTTCGAGCTGGCACGCC	piR-gga-576349	94	20	14	39
piR23575	AGGAGATTGTTTTCATTGCTGATCTGGGGA	NA	68	37	19	34
piR23576	TTAGTCACAGGCTAGATCTTCCACCAGT	NA	0	78	14	39
piR23577	TTAAACATGGCAGGCAGTGGGAGG	NA	46	23	12	41
piR23578	TCACACTCTGCATCTGCCGCTTCCCGGCGCT	NA	0	63	15	38
piR23579	AAGAAAGACATCGAGGCCCTGGAGCT	piR-gga-512751	25	38	21	32
piR23580	CAGCTTCACAAGGTAGACATAAGGGG	NA	49	14	12	41
piR23581	AGCGATTTGTCTGGTTAATTCCGAT	NA	0	59	22	31
piR23582	TTGTATTCTTTCTGAGTTGCCTGTCCG	NA	49	7	23	30
piR23583	AGAAGAGACGTAGACCTGTTGGAGC	piR-gga-79660	54	0	16	37
piR23584	CTCGCCTGGATCTTCCTCTACCTCCTCC	piR-gga-885303	53	0	23	30
piR23585	TTGGATTATTTTTGCAGCTCTCCTCCGG	NA	53	0	22	31
piR23586	TTCTCGGGAAGTGAAGGGGGAGGGG	NA	27	24	12	41
piR23587	TCATCCGGATACCTCTTGAACACTGCT	NA	25	25	31	22
piR23588	TCTGATCATCTTAGTGGACCTCCTCTGG	piR-gga-715437	51	0	22	31
piR23589	TTTTGAACAATTTCATGGGATGGG	NA	51	0	8	45
piR23590	TCTGATCATCATAGTGGCCCTCCTCTG	NA	43	4	18	35
piR23591	TTGGATTGGAAGGGACCTCAAGGATCA	NA	42	3	11	42
piR23592	TGAAGAACTTCCCCCTGGTATCCAACT	NA	23	18	26	27
piR23593	TTGTGGCCCTCCGTTGAACTCTCTCCCGG	NA	10	27	18	35
piR23594	TCCTGCTGTTATCTACCCTTTCCAAGAGT	NA	37	0	14	39
piR23595	TGAGATCCCAGAGCCAGTAGCTGCC	NA	0	35	14	39
piR23596	TTCTGGTGCTGTTCTTGTGAGTTTCCGCA	NA	26	8	28	25
piR23597	ACATCCCTCGAGATCACGAACTCAACG	NA	16	16	5	48
piR23598	TGCATCCAATTCTGTAGCCCACAGCAT	NA	12	19	5	48
piR23599	TAAGACTTATACTCCAGACCCTTCACC	piR-gga-238384	24	6	18	35
piR23600	TCAAGTCTGTCAAGGTCTCTCTGAATGGT	NA	0	29	25	28
piR23601	TCTAGGACACAATGGTAGGTTTCTAACG	NA	30	0	14	39
piR23602	TGCAATGTGGTCTCCCTGGAACCTTCTCT	NA	30	0	22	31
piR23603	GAAGTCTGTAAGAGTGTTTGCTGAG	piR-gga-1135236	29	0	15	38
piR23604	TGCTCGACCAAGCGGATCTCCTGCG	piR-gga-520939	29	0	26	27
piR23605	TCTGGTTGGTCTGTCTAATACGTGGACT	NA	28	0	19	34
piR23606	ACCGAACTGGATCTGCCTGCATTTCTCC	NA	0	26	24	29
piR23607	TACACCATCAGAAGACATAGCTCACA	NA	27	0	21	32
piR23608	TTGCTCTCTCCGACTGCCTGAAAGG	NA	27	0	15	38
piR23609	TTGTTGCCCTCCTCTGGACATGCTCT	NA	27	0	18	35
piR23610	GACTTGACCACATGTAACTTGATGT	NA	8	17	12	41
piR23611	CGACTTCCGCAAGCTGCTCATAGAACA	NA	22	3	16	37
piR23612	TGAAGACTAAGGCAAAGCACTCATTG	NA	0	24	19	34
piR23613	CAAGTCTGTCAAGGTCCCTCTGAATGGT	NA	25	0	25	28
piR23614	TCCTGCTGCTATCTACCCTTTCAAAGAGT	NA	13	11	21	32
piR23615	GTCTGCTGCTGCTCTCGTAAGTTTTTG	NA	0	23	23	30
piR23616	TCTCTCTCGTTGCCCCTGGCCTTGTCCAC	NA	7	16	19	34
piR23617	CAGGTCGTGACTCAACAGTTCTCATAC	NA	17	6	12	41
piR23618	TGTCTCGGATCACTTGCTCATTCCTCATG	NA	20	3	19	34
piR23619	GATTACACAACGAGCTCGAATGGGT	NA	17	4	31	22
piR23620	TTGTAGGCTCCCTTCAGGTACTGAAAGG	NA	0	20	31	22
piR23621	GAAAGACAGAGAGCTGTTGGAGAGGGA	piR-gga-590288	14	6	19	34
piR23622	CTCTATTACTGTTCATCGACCTCTC	NA	0	19	26	27
piR23623	CCAGACTAAACAGCCCCAGCTCCA	NA	6	13	22	31
piR23624	TGGTGCAGCTTGCTGCAGGATGAGGTC	NA	11	8	11	42
piR23625	ACGTCTCCCACCAGACCTTCTCTGTG	NA	13	5	15	38
piR23626	TTGTCAACTATCCTCCCCAGCCCC	NA	18	0	14	39
piR23627	TTATTGGCCACCTATTCTGCATTGC	NA	14	3	14	39
piR23628	TTCCAAGATCTTCCCAGGCACAGAGGC	NA	11	5	25	28
piR23629	CAGGCCGCGACTCAACAGTTCTCATACAGA	NA	16	0	21	32
piR23630	TCTCTCTGCACATCCTAACAACTTCTTTGT	NA	9	6	38	15
piR23631	CTACATATAGCGTGCTCTGGGCAAG	piR-gga-254611	11	3	16	37
piR23632	GTCTGTCAAGGTCCCCCTGAATGGT	NA	10	4	28	25
piR23633	CAGGCCGTGACTCAACAGTTCTAATACAG	NA	9	4	16	37
piR23634	CCCATGCTGACTGGGCCTGATCCCCTGGC	piR-gga-1355328	13	0	42	11
piR23635	TACAGCCTTAGGGCAGAGTGGCTGG	NA	12	0	26	27
piR23636	CAACTCCTAGCGGTGGATCACTCGGCT	piR-gga-1716074	5	6	32	21
piR23637	AAGGAGCACAGATGGACAAGGCCAA	NA	0	10	23	30
piR23638	AAGAAGACTGGTGTGGCTGAACAGGT	NA	10	0	38	15
piR23639	TTGTTGCCCTCCTCTGGACACGCTCA	NA	0	9	18	35
piR23640	TCTTGATGCAGCTGGTGAGAGAGA	NA	0	8	27	26
piR23641	TCTGTTATCCCTCTCCCTCCCCTGACTG	piR-gga-883991	8	0	21	32
piR23642	GCCAACTGTATCCTGGGCTGCATT	NA	0	7	19	34
piR23643	TTGTGGCCCTCTGCTGGACTCTCTCCAGG	NA	0	7	18	35
piR23644	AAAGCCTGGAAACTGGTTTGAACACCATG	NA	7	0	23	30
piR23645	CCTCGAGATCACGAACTCAACCAGTGC	piR-gga-1151219	7	0	27	26
piR23646	TCATCCAGATACCTCTTGAACACTGCCC	NA	7	0	32	21
piR23647	ACAAGACCATAGGATTCCAAAAGGGA	NA	0	6	38	15
piR23648	GACGGCAGTATCGAACCAACAGGA	NA	0	6	27	26
piR23649	TAAAGAACTTCCCACTGACATCCT	NA	3	3	31	22
piR23650	AGCACTGGGTCTGCCATCTCTTAGTCTCG	NA	6	0	16	37
piR23651	ATACATGTAGTGTGCTCTGAGCAGGG	NA	6	0	22	31
piR23652	TTCTTCTGCGCAGCGCTATATTATTGC	NA	6	0	38	15
piR23653	AGTCACATGAAAATGTGCTTGGACAGGG	NA	0	5	19	34
piR23654	TTGTTAGACAAAGAGTACGGAGGA	NA	0	5	22	31
piR23655	CAACCTCTAACAATCTCCCTCAAGCTGC	NA	5	0	26	27
piR23656	TCACTCTGCACATCTTAACAACTTCTT	piR-gga-1043460	5	0	32	21
piR23657	CAACTCTTAGCGGTGGATCGCTCGGCTC	NA	0	4	38	15
piR23658	CTGAACTTATGACGGGATGATAAG	piR-gga-677	4	0	38	15
piR23659	CTGGATTGAAAAAGACCACAGAGATCACC	NA	3	0	35	18
piR23660	GACTGATCAGGTTTGACTTGGAGATTTC	NA	3	0	28	25
piR23661	TCTGACTGTCTCCTCCTGAATCACCGGA	NA	3	0	27	26
piR23662	TTCAGATGGTCCGAGGCTGAAGGGC	NA	3	0	18	35
piR23663	TTCCACTACACTCCACCCCTCCACAGT	NA	3	0	22	31
piR23664	TTCTGTGATGTATCTTCCTTCTCTGACCT	NA	0	3	15	38
piR23665	TTGCCCTTGCTGGACCCATCTGTGTACC	NA	0	3	23	30
piR23666	AACACCTCCAGGGTCGGCGACTCCACCACC	NA	0	0	27	26
piR23667	AACAGTTGGTTTTCTGTGCTGCAAGT	NA	0	0	31	22
piR23668	AAGAAAGACAAGGATCTCCTGGAGAGC	NA	0	0	18	35
piR23669	AAGAACATCAAGTACTGGCCCAACAGAACT	NA	0	0	16	37
piR23670	ACACCTTTGTCGAAGTCTGAATTCTCT	NA	0	0	32	21
piR23671	ACTGCCTGGCTTCTGCTGAACACAGCTTA	NA	0	0	24	29
piR23672	AGAGAGTGGAGAAACCCGAGGATAACTT	NA	0	0	31	22
piR23673	AGGAAGTGGCACAGAAAGGCCTGGT	NA	0	0	18	35
piR23674	AGGAATACAAAGTTGTTGTTAGGATA	NA	0	0	22	31
piR23675	AGGAGAACTTATTTTACTAACTATGATG	NA	0	0	23	30
piR23676	AGGAGTGATGATGGCCTGTAGGGAGGCGG	NA	0	0	5	48
piR23677	AGGTTTGCTTTCGGTACTGGATAGGCT	NA	0	0	23	30
piR23678	ATCAGAACCACAGAAATATAAGGA	NA	0	0	38	15
piR23679	ATGGTCTTGTGACGTGGTCTTGCCTCT	NA	0	0	21	32
piR23680	ATTGACGCTAGACTGAACGTGAGCT	NA	0	0	24	29
piR23681	CAAAGCCTTTGACACTGTCTCCCAC	NA	0	0	27	26
piR23682	CAAGGTTGGAAAGGACCTACAAGATC	NA	0	0	24	29
piR23683	CACCAAGCGTTGGATTGTTCACCCACT	NA	0	0	35	18
piR23684	CAGGACTAGAGGGAATGACTTCAAG	NA	0	0	21	32
piR23685	CAGGCTGTGATTCAACAGTTCCCATACACT	NA	0	0	32	21
piR23686	CAGTGTCAAAGGCTTTGCTGAAGTC	NA	0	0	25	28
piR23687	CATGACGGGTCCCCACGCTTCTAAGATT	NA	0	0	35	18
piR23688	CATGGGTCCAACGTGGTTTGTAGTTCAG	NA	0	0	8	45
piR23689	CATGGTTTAGTGGGGAAATATTGGTG	NA	0	0	18	35
piR23690	CCTCGCCCATCTCCTCATCCTGATTCAGC	NA	0	0	32	21
piR23691	CCTTGTCCTATCACTGTCCACCCT	NA	0	0	16	37
piR23692	CTCACAGTCTATCCACTCTCTGACAT	NA	0	0	35	18
piR23693	CTGGATTGAAAAAGACCACAGTGATA	NA	0	0	45	8
piR23694	CTGTGACTGATCAGATCTGACTTGG	NA	0	0	32	21
piR23695	CTTAGCCAAAGAAGCCACCTGTCATC	NA	0	0	32	21
piR23696	CTTTGTATTCTTTCTGAGTTGCCTGTCC	NA	0	0	14	39
piR23697	CTTTGTGCTTATAACTTACTCCATCTA	NA	0	0	29	24
piR23698	GAAAAGGTGTTGGTTGATCTAGACA	NA	0	0	5	48
piR23699	GAACGAAAGTCGGAGGTTCGAAGACGATC	NA	0	0	22	31
piR23700	GACCTACATAGATTAGATTATAGCCTG	NA	0	0	32	21
piR23701	GCAACCTGTTCCAGTGCTTCACCATCCTA	NA	0	0	45	8
piR23702	GCATCCTGAACAGGTCAAAGTCTGCCCTCC	NA	0	0	24	29
piR23703	GCCTGTAGTTCCCCAGATCCTCCTT	NA	0	0	15	38
piR23704	GCCTGTAGTTCCTTGGATCCGCCTTAC	NA	0	0	23	30
piR23705	GGATCCGGCAGTAGTCTCATTGCATG	NA	0	0	19	34
piR23706	GGTGCGGACCAGGGGAATCCGACTGTT	NA	0	0	8	45
piR23707	GTCTGTCAAGGTCCCTCTAAATGGC	NA	0	0	25	28
piR23708	TAAAGAAGTGCTTCCTAACATCCA	NA	0	0	45	8
piR23709	TAGGAGCATAGTATCACAGAATCATA	NA	0	0	31	22
piR23710	TAGGCCATGACTCAACAGTTCTGATAC	NA	0	0	12	41
piR23711	TATCGTAGGTTTAGCAATATTCTTGGT	NA	0	0	18	35
piR23712	TCAAGAAGAATTTGGTCAACATCGTGGG	NA	0	0	26	27
piR23713	TCACCTGGATCTTCCTCTACCACCTC	NA	0	0	28	25
piR23714	TCATGCCAGGTGCTGAATAAATTGTC	NA	0	0	32	21
piR23715	TCCACATGGACATAGAATCATTGATC	NA	0	0	28	25
piR23716	TCCACTCTCTGACCTGGCAGTCTTGGC	NA	0	0	25	28
piR23717	TCCAGCGGTCAGTGGAAGCTCGTTTT	NA	0	0	29	24
piR23718	TCCAGCTGGAAAGGACCTCAAAGATC	NA	0	0	35	18
piR23719	TCCATGGTCACAGAGGTAACGTCACAA	NA	0	0	26	27
piR23720	TCCGACTGTTTAATTAAAACAAAGC	NA	0	0	19	34
piR23721	TCCTGAACAATTCAAAGTCCGCCCTC	NA	0	0	24	29
piR23722	TCCTGCCATTATCTACCCTTGTAAAGAGT	NA	0	0	31	22
piR23723	TCTGATCATCTTTGTGGCACTCCTC	NA	0	0	24	29
piR23724	TCTTCCACTTCGATGTTTGTGCTGTGTGTC	NA	0	0	28	25
piR23725	TCTTGTGCTGGGGGCCTCAGGCCTGGACG	NA	0	0	18	35
piR23726	TCTTGTTTATTACCCATGCTGTGTG	NA	0	0	32	21
piR23727	TGAATCACTATATCAGGTACCAAAGGA	NA	0	0	32	21
piR23728	TGAATGGGTTCTGCTGATCACTCTTTGACTC	NA	0	0	16	37
piR23729	TGACCATCCACACGGCTCACAGTTCTGC	NA	0	0	5	48
piR23730	TGACTCTAGATAACCTCGAGCCGATCGCAC	NA	0	0	28	25
piR23731	TGAGACAGGACAGCACCCAGCACAAGTG	NA	0	0	8	45
piR23732	TGATGACCAGAAACGTAGTAGACATG	NA	0	0	18	35
piR23733	TGCACATCACTGTACCTGCTGAGGGC	NA	0	0	21	32
piR23734	TGCATGCTGATGGGCTCTCGGGAATGT	NA	0	0	16	37
piR23735	TGCCAGCAGATAAGAGGGAGCAGG	NA	0	0	35	18
piR23736	TGCTCTCAAGGACTGCTCCTTCCAATCTG	NA	0	0	21	32
piR23737	TGGAGCATTAACTCTTTAACTCACAGTGT	NA	0	0	29	24
piR23738	TGGTACCTGCTGCTCTTTTACTCA	NA	0	0	28	25
piR23739	TGTGACCTTATATAATTCTCTATAAC	NA	0	0	28	25
piR23740	TGTGCTCACATCCCCTGTTTGGTCTCC	NA	0	0	12	41
piR23741	TGTGGCTCTGGGCAGCCTGGTCTGGTG	NA	0	0	29	24
piR23742	TGTGGTAACATCTCCTGCAGGGCTG	NA	0	0	8	45
piR23743	TTAAGTTTGTCATCCATCAGGACCCCC	NA	0	0	28	25
piR23744	TTAATCACCACTCTTTGTCTGCAGCC	NA	0	0	23	30
piR23745	TTACAAAGGAGAAATGAAATAAAGATC	NA	0	0	45	8
piR23746	TTACCCGGCATTGATCCTCGACGTCATC	NA	0	0	14	39
piR23747	TTCCACTACACTCCACCCCTTCACGGT	NA	0	0	23	30
piR23748	TTCTGAACAATTCAAAGTCTGCCCTCAA	NA	0	0	42	11
piR23749	TTCTGAACAATTCAAAGTCTGCCCTCG	NA	0	0	26	27
piR23750	TTCTGTACATTTCCCTCTTTTCTCTCAGT	NA	0	0	21	32
piR23751	TTCTTCCAGAGGAGGTGGATTCTTTTTTT	NA	0	0	28	25
piR23752	TTGATGCCCTTCTCTGGACACATTCCAG	NA	0	0	32	21
piR23753	TTGGTGTCATCTGCAAACTTACTA	NA	0	0	29	24
piR23754	TTGGTTGAAAGGCCGTAGACAGAGGCT	NA	0	0	18	35
piR23755	TTGTTCAGTCTGGAGAAGAGGAGGCC	NA	0	0	31	22
piR23756	TTTCTTATTCTCCTTTACTGCAGTGA	NA	0	0	15	38
piR23757	TTTGAGTCAGGGGCAGTGCGGCTTAG	NA	0	0	27	26
piR23758	TTTGATGGGTAGACTGTTAAGTGG	NA	0	0	25	28
piR23759	TTTGGTTGGAAGGGACTTCAGAGATATC	NA	0	0	14	39
piR23760	TTATCTAGGACAATTGACTATGCTCTCT	piR-gga-1250259	175	0	0	53
piR23761	TTGCCCAGGAGCTGGCAGGACTTGG	piR-gga-224091	172	0	3	50
piR23762	TCTGGAAGAAGGGACAGGCGACTTGG	piR-gga-25835	96	50	6	47
piR23763	TTGTGTGTATTCTAATCTGTCTTCG	NA	92	11	0	53
piR23764	GGGCTCGCCCGGCGGCTTTGGTGACTCTA	NA	0	84	0	53
piR23765	TTGTCCCCCAAAACCTCCGATCATCACA	NA	50	28	17	36
piR23766	ATTGCCGCTAGACTGGACGTGAGCT	NA	35	38	13	40
piR23767	GCTCTCCCGCTCTGACACACTGCAGG	piR-gga-1372676	45	19	3	50
piR23768	TGACTCTCAAGGAGGAAGGATCTCTATG	NA	63	0	0	53
piR23769	TCTGGGGCAAAGATATGTGGGTTGAC	NA	38	20	13	40
piR23770	TTGTGGCCCTCCGCTGAGCTCTCTCC	NA	33	16	17	36
piR23771	TCCAGTCTATCCAGGTCCCTCTGTAA	NA	13	33	13	40
piR23772	AGATCTTGGTGGTAGTAGCAACTATTC	piR-gga-549539	44	0	3	50
piR23773	AGCACAGTGGGCCACTCAGGATTGGA	piR-gga-132277	41	0	9	44
piR23774	TCGGACATACAGCAAATTATTAGGG	piR-gga-142879	36	0	4	49
piR23775	TTCCGATGGTCCGAGGCTGAAGGGG	NA	31	3	17	36
piR23776	TCTGACTGTTTCCTCCTGAATTACGGG	piR-gga-174270	31	0	13	40
piR23777	GCCGGATCCTGGTGGTGACTATCCC	NA	26	0	6	47
piR23778	CAGTGTGTCTGCTTCATCGTTTCCACG	NA	23	0	4	49
piR23779	TTTGGTATCAGGGTGTAAGAGAATA	NA	10	12	0	53
piR23780	TCCACCTGGACATAGAATCGTTGATCACT	NA	17	3	17	36
piR23781	TCTGACGGGCTCTCAAAGGATGATC	NA	0	19	0	53
piR23782	TAGTTCTTAATCTCTCCACCTCCTCCCTG	NA	10	9	0	53
piR23783	ATTGATCACCACCCTCTGCCTGCAGC	NA	8	9	20	33
piR23784	TCGCCTGGATGTTCCTCTGCCTCC	piR-gga-54122	10	7	20	33
piR23785	TAAGTCAGAATCCCCCCTAAACGTAGCG	NA	0	14	20	33
piR23786	TAAAGAGCCGATACCCATCAATGGTAGA	NA	9	5	20	33
piR23787	ATACATGTAGCGTGCTCTGGGCAAGGG	NA	10	0	9	44
piR23788	TTGTCGTGCCCAATCCACCCCTGATG	NA	9	0	0	53
piR23789	TTGGGTCAGGACTCTGCTCGGAGC	NA	8	0	7	46
piR23790	TGACTCACCCCTCCTGGTAACAGCGCG	NA	3	0	13	40
piR23791	AACAACGTGATTTCTAGTGTTTTGA	NA	0	0	17	36
piR23792	AAGGAAGTCTGAAAGGCGCAGGAGC	NA	0	0	13	40
piR23793	AAGTGTCTGAATTCTGTTCAACTACAGT	NA	0	0	0	53
piR23794	AATGGTATGTCTGATTTATTTGGCT	NA	0	0	13	40
piR23795	ACAAAGATGACCAAGGGCCTGGAGCACC	NA	0	0	17	36
piR23796	ACAGATGAGGTGTTCTATGAGCAGT	NA	0	0	13	40
piR23797	ACGTGGTCTACGCGCTCAAGCGCC	NA	0	0	0	53
piR23798	ACTGATTGCCTTTATTGTTTTGAC	NA	0	0	13	40
piR23799	CAGTACTGCAGATGGGGCCTCACAAGAGC	NA	0	0	10	43
piR23800	CCAGTGCTCTGAATGTCAAAGTGAAG	NA	0	0	6	47
piR23801	CTACATGTAACAGCTCGCCCATAT	NA	0	0	17	36
piR23802	CTCTGATCATCTTTGTGGCCCTCCTCTG	NA	0	0	9	44
piR23803	CTGATGGAAAGGGACCTTGGCATAGT	NA	0	0	20	33
piR23804	GAAGATCACAGAACAATAGGATGGT	NA	0	0	17	36
piR23805	GACGAGCGCCGACCTCCGGGGACG	NA	0	0	4	49
piR23806	GAGGGCGTGAAACCGTTAAGAGGTA	NA	0	0	0	53
piR23807	GCGACCTCAGGTCAGACGTGGCGACT	NA	0	0	0	53
piR23808	GTTGTGCTAAGGGACACGGTTGCTTTG	NA	0	0	0	53
piR23809	TACAGCTGCTCGGTCAGCAGAGGGGTCGGGA	NA	0	0	6	47
piR23810	TACGCTGACAACTGGCTGCCTCGTCTAC	NA	0	0	0	53
piR23811	TCAACAGCCTTTCCTTCATCTACCAGT	NA	0	0	20	33
piR23812	TCACCGGCTCTGTTAAGATTTTATTAAT	NA	0	0	0	53
piR23813	TCCTTCCGCTGTAAGCTTCTTCTGCTT	NA	0	0	0	53
piR23814	TCTGATCATGGCCTTCTTCTGGACT	NA	0	0	10	43
piR23815	TGCTGGACAAAAGACAGTGTGGGCAG	NA	0	0	20	33
piR23816	TGGAGCCCTTCTGTGAGCCCAGGACATG	NA	0	0	0	53
piR23817	TGGTGAACTATGCCTGGGCAGGGCGC	NA	0	0	0	53
piR23818	TGGTGTCATCTGCAAACTTACTCAG	NA	0	0	17	36
piR23819	TGGTTACATCAGAAGCTGCAGCATGT	NA	0	0	10	43
piR23820	TTAGCGAAGAACAGGTCTAGCAGGGCAC	NA	0	0	4	49
piR23821	TTCCTGGAGAACGTCATCCGCGACGCT	NA	0	0	0	53
piR23822	TTGGGTTGGAAGGGACCTCAAGGA	NA	0	0	17	36
piR23823	TTTCCCTCAGGATAGCTGGCGCTCGGG	NA	0	0	10	43
piR23824	TTTCCTGGCAAGACGTGAGACTGAT	NA	0	0	13	40
piR23825	TTTGGTAAGCAGAACTGGCGCTGCT	NA	0	0	17	36
piR23826	AGCAAGGAGTCTTTGTAGGAAGCAAGT	NA	0	0	48	4
piR23827	TGGTCATGCACTGGGCTCCTGTCCACA	piR-gga-371562	124	25	47	5
piR23828	CCTGGGCTGCATCAAAAGGAGCGTG	NA	99	0	41	11
piR23829	TATGAGGAGAGGCTGAGGGAACTGG	piR-gga-694754	23	72	37	15
piR23830	ACACTGTGCAGCTGGCTAAGCAACCTC	NA	50	25	23	29
piR23831	TGCAGCCATCTGGAATACCTCTGAGCC	NA	22	24	26	26
piR23832	TTGTCTTCGTGTCCCTCCTCTGGACCC	piR-gga-633964	43	0	30	22
piR23833	TAGGACTAGGCAGAATGGCTTCAAGCTGC	NA	0	36	42	10
piR23834	TCATCCAGATACCTCTTGGACACTGCCAG	NA	33	0	30	22
piR23835	GAAAGGCTGCTCCCAGATCTCCCCAGA	NA	10	16	34	18
piR23836	TAATCCCATTACTGCTCCCCCAGGT	NA	0	17	23	29
piR23837	TCCTATCACCGTCTAACCTTGCAGAAAGT	NA	9	8	34	18
piR23838	CCTTCCCAGGTGCAAGACTCTACACATA	NA	5	10	29	23
piR23839	TTTCCTGATCTCATCTCTGCATGTCTA	NA	14	0	41	11
piR23840	TGCTCTCAAGGACTGCTCCTTCCAGTCTC	NA	9	3	23	29
piR23841	TCACCTCTGGTTGGTTTGTCTAATACGT	NA	11	0	23	29
piR23842	CTTTGTCCTGTCACTATCTACCCTCGT	NA	3	7	39	13
piR23843	CTGGGATTGTCCTGGCCCAAGTGCAGC	NA	6	4	33	19
piR23844	TTGCCATTGCTGAACCCATCTGTGTACC	NA	6	4	30	22
piR23845	GGCATTCAGAATCTCTGCCTTTTCCTC	NA	10	0	43	9
piR23846	ACATGCTAGAACTCCAACATGAATTGG	piR-gga-832807	8	0	33	19
piR23847	GCAGTCAGGATTCTAATATTTCTCGT	NA	8	0	30	22
piR23848	TCTCTCTGCACATCTTAGCAACTTCTTTGT	NA	8	0	32	20
piR23849	TCCAGACTATCCAGGTCCCTCTGTA	NA	6	0	35	17
piR23850	TTCTGAACAATTCAAAGTCTGCCCCC	NA	0	5	36	16
piR23851	TTGAACACCTCCAGGGTCGGCGACTCCAA	NA	0	5	36	16
piR23852	CTGGGGTTGTCCTGACCCAAGTGCAGC	NA	4	0	30	22
piR23853	TCTATCTGCACATCTTAACAACTTCTTTGT	NA	4	0	29	23
piR23854	TGAGAAAGACTAGAATCCTGGACACCT	piR-gga-51466	4	0	36	16
piR23855	TATGCCGCTGTGCAACACAATGAAGA	NA	3	0	29	23
piR23856	TCTAGTTTAGAGACCTCTCTACAAGT	piR-gga-1386296	3	0	42	10
piR23857	TGTCATCTGCAACCTTACTGAGGA	NA	3	0	44	8
piR23858	TGTTGTAGGCTTGTGAGGAACTCCACT	NA	3	0	30	22
piR23859	AACTTCGCTATTGGTATTCCACATC	NA	0	0	52	0
piR23860	AAGACTTGTACTCCAGACCCTTCA	NA	0	0	38	14
piR23861	AAGAGCGCCAGTACCCCAGTATACCTA	NA	0	0	29	23
piR23862	AAGCACTGTATAAGGGATTAAAAGCTATC	NA	0	0	34	18
piR23863	AAGGACTGAAATCGCCATTGACGATG	NA	0	0	26	26
piR23864	ACCAGTAAACACTCCTGAGCGCTCTATT	NA	0	0	36	16
piR23865	ACGGGAATGAGAGCTGACACCGCAGT	NA	0	0	38	14
piR23866	ACGTCTCCCACCAGACCTTCTCTGTTC	NA	0	0	41	11
piR23867	AGAAGTAGTATTTCCTAACATCCAACA	NA	0	0	44	8
piR23868	AGGGCTATCAGTTAAATTCCTGGGTGTT	NA	0	0	36	16
piR23869	AGGTGATTAGATGTCTGAAGTGCA	NA	0	0	42	10
piR23870	AGTCCTGTGTTTAACTGTATTCCATATGT	NA	0	0	42	10
piR23871	AGTGAGATGAAGTGCAACAAGACC	NA	0	0	26	26
piR23872	ATACCTGCAGAAAACTTAACCATATCTGG	NA	0	0	26	26
piR23873	ATCCCTCTGTACTGAGCTCTGATTAGG	NA	0	0	38	14
piR23874	ATGAGTCTAATTTTGTTCCTAATG	NA	0	0	37	15
piR23875	CAAACTCTAAGAACCCTCCACTAAATCATC	NA	0	0	33	19
piR23876	CAAGCCTGTAGGCTTGCCTGGTGTTGTT	NA	0	0	30	22
piR23877	CACACTCTAGGAACCTCTTGGACTGCTTC	NA	0	0	40	12
piR23878	CACACTGCTGGCTCATCACCAACCTG	NA	0	0	32	20
piR23879	CACCAGGGCACACTGCTGGCTCATCAC	NA	0	0	34	18
piR23880	CAGATCCCTCTGTAGGGCCTCGCTACCC	NA	0	0	43	9
piR23881	CAGCCTCCACCTGGACAAAGAATC	NA	0	0	52	0
piR23882	CAGTTTCCTTAAAATATTCCCAGCT	NA	0	0	37	15
piR23883	CCAGACTAAACAGTCCCAGCTCCCTT	NA	0	0	36	16
piR23884	CCAGTGAGAAGAGACCTGCCCTGCTC	NA	0	0	36	16
piR23885	CCCAGTCCAGCTGTCCACCTACCACC	NA	0	0	23	29
piR23886	CCTCATAGAACGTTACAGTGGTATT	NA	0	0	36	16
piR23887	CCTTGTCCTATCACTATCCACCTTGA	NA	0	0	37	15
piR23888	CGAGGTTGGAAAAGACTCACAGGATC	NA	0	0	38	14
piR23889	CGTAGGCAGACATCAACTTGGTGAGT	NA	0	0	29	23
piR23890	CGTCATCTGGTTGCGCGCGGTGCTTC	NA	0	0	33	19
piR23891	CTACATGTAGCGTGCTCTGGGCAAGGGT	NA	0	0	34	18
piR23892	CTCAGGCTTCTGTCAGCAACTTCATCACTG	NA	0	0	44	8
piR23893	CTCCATCGTATCTGTAAATCATGGC	NA	0	0	35	17
piR23894	CTCCTCTGGTACAACTTCTGGCCACT	NA	0	0	42	10
piR23895	CTGTGAACTTATAACCTCTAGGGGAGT	NA	0	0	35	17
piR23896	CTTCTTGTAGATGGGAGTCACATCAGCT	NA	0	0	35	17
piR23897	GACTTCCTTCTTGAAGAGCAACCAGCCATC	NA	0	0	36	16
piR23898	GAGCCACTGATTGAGCACATGGGA	NA	0	0	23	29
piR23899	GAGTGTCAGCCTGTTTATCTAGTACTG	NA	0	0	35	17
piR23900	GCAAGAATTGCGTGAAGCGGGGATA	NA	0	0	40	12
piR23901	GCCTGAAGTTCCCTGGATCCTCCTTACGTC	NA	0	0	32	20
piR23902	GTAGGATCGAATATACCCAATGCCTGGG	NA	0	0	32	20
piR23903	GTCTGTCAAGGTCCCTCTGCATGGC	NA	0	0	38	14
piR23904	GTCTGTCTTAATGTGACTCGGTAGA	NA	0	0	30	22
piR23905	TACAGGACTCTTTTCTGGACAAGTAACC	NA	0	0	52	0
piR23906	TACCATCTAGAGAGAAGCTACTGGCCCCC	NA	0	0	43	9
piR23907	TACCTAGGAACTGAATCTCTTGTGCACG	NA	0	0	37	15
piR23908	TACCTGGTTGATCCTGCCAGTAGCA	NA	0	0	34	18
piR23909	TCAACAGCCTTTCCTTCATCTACCAGTC	NA	0	0	39	13
piR23910	TCAGCAATGTAGCTCTTCTCTAGCAG	NA	0	0	26	26
piR23911	TCATCTACTATGGTCGTCGCATTTCTCT	NA	0	0	45	7
piR23912	TCATGACTGCTTTGAAACAACTGAAGT	NA	0	0	52	0
piR23913	TCCACCAGTAAACACTCCTGAGCACT	NA	0	0	32	20
piR23914	TCCCCTGGTACAACATGAGGCCATTC	NA	0	0	46	6
piR23915	TCCTGATGCATTCACACGGTAGACTCT	NA	0	0	37	15
piR23916	TCGCTCTAGACGCGAGGACACCCGCTTC	NA	0	0	52	0
piR23917	TCGTGATTGGAGGAAACACTTGTATC	NA	0	0	23	29
piR23918	TCTAGTATAAAGACCTCTCTACAAGT	NA	0	0	43	9
piR23919	TCTAGTCCAACCGCCTTCCCGTTCCCATTGG	NA	0	0	32	20
piR23920	TCTGACCAATATACCTGTAGAATCATA	NA	0	0	33	19
piR23921	TCTGGCCAATGTACCTGTAGAATGCCTTT	NA	0	0	39	13
piR23922	TCTGGCTGAGATAGGTGACACATTGTGCC	NA	0	0	34	18
piR23923	TCTGTAGGTCCTCGTATCTGTCAAAT	NA	0	0	35	17
piR23924	TCTGTCTTGTAATTCTTTTATCTGTGCT	NA	0	0	23	29
piR23925	TCTGTTGGTCCTCGTATCTGTCAAAA	NA	0	0	33	19
piR23926	TCTTAATCTCCTTTACTGCAGTGGAC	NA	0	0	32	20
piR23927	TCTTCTCCAGGCTGAATAAGCCCAGCTCCA	NA	0	0	42	10
piR23928	TCTTGTGTTTAACTGTATTCCATATGTCT	NA	0	0	37	15
piR23929	TCTTTGTCCATCCCTGCAGGAACCTAG	NA	0	0	39	13
piR23930	TGAACCGATTATTGGAGGGTTTACCGATC	NA	0	0	38	14
piR23931	TGACACAGAACCATTGATTACAACGT	NA	0	0	26	26
piR23932	TGACGCTGACCTCCTCCTGCATGGAGC	NA	0	0	23	29
piR23933	TGAGAAAGACTAGGATCCTGGACACC	NA	0	0	29	23
piR23934	TGAGGTTCAATAAGGGCTGCTCTCAAGT	NA	0	0	41	11
piR23935	TGCACAGCAAAAGGTCAAGGTCGAGCTCG	NA	0	0	41	11
piR23936	TGCTTTCTGAGGAACCGTGCAGCT	NA	0	0	26	26
piR23937	TGGACTGCTTCCTTTGAGCTATATTATATT	NA	0	0	34	18
piR23938	TGGAGCAAGCGTCACAGTCTCAGCACGCT	NA	0	0	43	9
piR23939	TGGGATGGGATTCAACAAGACCAAATA	NA	0	0	29	23
piR23940	TGGTATACAGATTGTAAGGTAAATTGA	NA	0	0	23	29
piR23941	TGGTGTCATCTGCAAACTTACTCAGGA	NA	0	0	23	29
piR23942	TGGTTCAGGCCATGACTCAACAGTT	NA	0	0	43	9
piR23943	TGTGCTCTGATCCACTGTTTGGTCTCC	NA	0	0	30	22
piR23944	TGTTTGCTACTTGTGAGGCGGCTGAAATG	NA	0	0	40	12
piR23945	TTAACCATGTAATCAATGAATGATTTTCTTC	NA	0	0	49	3
piR23946	TTCAGCCAGAGAAGTAGTCTTCACC	NA	0	0	34	18
piR23947	TTCCTCCACAGGAGGTAGATTCTCTTTT	NA	0	0	46	6
piR23948	TTCCTTCTCTGACCGTGAGGTCCTCT	NA	0	0	36	16
piR23949	TTCGGCAGACTGCTCAGACTATAATCT	NA	0	0	33	19
piR23950	TTGGGCTGTGTTTCCACCCCTGGGGC	NA	0	0	29	23
piR23951	TTGTATATGAACACAACTACACAGCAAG	NA	0	0	42	10
piR23952	TTTAACTTCTCTTCCTTTAATTCTCTGTT	NA	0	0	37	15
piR23953	TTTCAGGTACTGGAAGAGAGTAATAAA	NA	0	0	39	13
piR23954	TTTCCATCAGGCAGCTTTCCAGCCACACC	NA	0	0	40	12
piR23955	TTTCCTCATAGGGGAGATACTCCAGGC	NA	0	0	39	13
piR23956	TTTCCTGATCCTACGTCTGCGAGTCCGG	NA	0	0	30	22
piR23957	ACAAAGATTATGAGGGGGCTGGAGC	NA	69	95	17	35
piR23958	AGAGGACGGATGCTATTACAAGTTAGGG	NA	96	62	5	47
piR23959	TTTGATCCTTCGATGTCGGCTCTTCCT	NA	0	120	15	37
piR23960	TCCCTTCCTTCCTCTGTGTCAACCGCTTGCC	NA	27	59	28	24
piR23961	CCACCTGGACATAGAATCATTGATCACC	NA	86	0	15	37
piR23962	TGTGCTCACACTCTGACTTCCCTCA	NA	36	36	19	33
piR23963	CTGCGATTGTTCTCTCTGGAGAAGGC	piR-gga-23426	40	19	19	33
piR23964	TCCCTTCCTTCTGTTGTGTCAACTGTACA	NA	14	36	19	33
piR23965	ATTTCTGCCCAGTGCTCTGAATGTC	NA	0	36	28	24
piR23966	AGATGTATTAGTATCCGGGCAGTGC	piR-gga-12869	36	0	19	33
piR23967	GACTAAGGGATTGCACAGCTGATGGC	NA	20	13	15	37
piR23968	TATTGAATGCGATGCTGGAGGATA	NA	0	32	28	24
piR23969	ACTGATCATCTTTGTGGCCCTCCTCTGG	NA	22	9	15	37
piR23970	TGACTCAGCAGGTAGGGGGTGAGCT	NA	15	14	19	33
piR23971	CACCCATTGGTTCAGGCTGTGACCCG	piR-gga-588581	24	0	19	33
piR23972	GAAAGGCTGCTCTCAGACCTCCCCAGA	NA	12	11	24	28
piR23973	TTATTGGCTACCCATTCTGCATTGC	NA	19	4	15	37
piR23974	TAGGCCGGTATTTAATGGTATGCCACATT	NA	9	13	24	28
piR23975	CAGTGGAACAAGTCTGAGTCCTTCTCGTG	NA	20	0	7	45
piR23976	TACGACTCACGTGTTTGACGAACCC	NA	0	19	7	45
piR23977	TCGAGAGCTCTACCATTTCATGGTCG	NA	12	5	28	24
piR23978	ACTGACTGTGTCCTCCTGAATTGTGGG	NA	17	0	28	24
piR23979	TACACTGGTGGTTGGTCTGTTCTGTGA	NA	4	11	28	24
piR23980	TGGTTGCCGAGCTGCTCTCCATCGC	NA	15	0	24	28
piR23981	TCATCTTTGTGGCCCTCCGCTGAACTCC	NA	0	14	28	24
piR23982	TTCTGTGCTAAATTGTATTCCCAGCAG	NA	13	0	15	37
piR23983	CACTGAGGGAGAGTTCAGATTAAGG	NA	9	3	19	33
piR23984	TTCCATGATCATCCCAGGCACAGAGGT	NA	4	3	28	24
piR23985	TTACATCCCCCACCAGACCTTCTCTATC	NA	0	5	24	28
piR23986	ACTGAACACAGTACTCGAGGTGAAGCT	NA	0	0	28	24
piR23987	AGCGAACGGAGACTACATGCAACAAGTGG	NA	0	0	5	47
piR23988	CACAGATGGATCGTGTCGTATTGTTGG	NA	0	0	24	28
piR23989	CCTGGCAGACATGGGAAGCCTGACT	NA	0	0	24	28
piR23990	CCTTGTCCTATCACTGTCCACCCTT	NA	0	0	19	33
piR23991	CGGTTTCGGAAACTCTCTCACTCTCTCA	NA	0	0	24	28
piR23992	CTGCTTAGGATCTGAATTATGGGC	NA	0	0	24	28
piR23993	CTGGTCACATGGTCAAAGGAGATGA	NA	0	0	19	33
piR23994	GACTGATCAGATTTGACTTGGAGATG	NA	0	0	17	35
piR23995	TAAAGAACTTCCCCTAACATCCAATCT	NA	0	0	15	37
piR23996	TAGAGGAGAACTAGAATGTGTTTCAGGC	NA	0	0	19	33
piR23997	TCATTCAGTACCTCAGCTTTCTCTTCAG	NA	0	0	15	37
piR23998	TCCAACGGAGCTTGAGACGTGCAGCT	NA	0	0	15	37
piR23999	TCGCTGACGCTGACCTCCTCCTGCATG	NA	0	0	7	45
piR24000	TCTCGTTTGAATAGTTGCTACTACC	NA	0	0	17	35
piR24001	TGCGGCTGCATGACTATATCAGGCACT	NA	0	0	24	28
piR24002	TGCTCTCAAGGACTGCTCCTTCTAGTCTG	NA	0	0	19	33
piR24003	TGGCAAAGAACATAGACACATTAGC	NA	0	0	15	37
piR24004	TGTCCCCCAACACAGTGTCCAAACGT	NA	0	0	28	24
piR24005	TGTGACGCTTGCTCGCGAATGAGA	NA	0	0	19	33
piR24006	TTAAAGCCATTTTCCCCTCTTTCTGTTGC	NA	0	0	28	24
piR24007	TTCCCTAGTCCTGCTCACCACACCAC	NA	0	0	17	35
piR24008	TTCCTCCTAATATCCAACCTGAACC	NA	0	0	24	28
piR24009	TTGGCGTCATCTGCAAACTTACTCAGGG	NA	0	0	28	24
piR24010	TTGTAAGGTAAATTGGTATACAGGTGC	NA	0	0	24	28
piR24011	TTGTACTGTGTTTGGCTTCTTTGGTT	NA	0	0	7	45
piR24012	TGAACGGATGAAACTCTCCTCTGGACGACGT	NA	402	312	11	41
piR24013	CGCTGTGCTGACAGCCCTCACTGCTGATC	piR-gga-525409	178	61	4	48
piR24014	CTTCTACTCTGCCCTGGTGACACCTC	piR-gga-1109886	68	64	11	41
piR24015	TCCAATCTAAACCTTCCCTTCTTGAGCT	NA	0	119	11	41
piR24016	CTCTGATCATCTTAGTGGCCCTCCTCA	NA	58	36	11	41
piR24017	TCTCCTCTGGACCCTCCTCAACAGCC	piR-gga-113605	44	48	16	36
piR24018	AAGGGGAGGATGGACACTGTTACGGAA	piR-gga-238527	36	47	14	38
piR24019	ACTGCCTGGCTTCTGCTGAACACAGCT	NA	0	80	25	27
piR24020	ATCCGTCTGCTGTGGGGTTGCTGT	NA	52	18	25	27
piR24021	TGGCATGTGATTGTAGACGAGGCAGC	piR-gga-198640	29	35	27	25
piR24022	TCTGGGAGGATTGAAGGCTGCGCGCA	NA	35	29	11	41
piR24023	TTGTTCAGTCTGGAGAAGAAGGAGGG	NA	63	0	16	36
piR24024	GAAGGAAGTCTGAAAGGCGCAGGAGT	NA	14	45	13	39
piR24025	GCCTGTAGTTCCCCGGATCCTCCCTA	piR-gga-531091	9	49	14	38
piR24026	TTTGATCTATCTAAGCTGCACCGG	NA	57	0	11	41
piR24027	TGGTCAATGGCTCACTGTTCAAATG	NA	42	14	10	42
piR24028	TTGGTGGTTCGAGTCCACCCAGGGACGC	NA	38	16	8	44
piR24029	TCTGATCTTCTCATGGCAATGCTCTGGA	NA	52	0	25	27
piR24030	CACGCTCTAGGAACCTCCAAGGACTGTTCCA	piR-gga-1267242	39	11	27	25
piR24031	TGCGTAGCGAGGGAAACGAGGTGTG	NA	47	0	10	42
piR24032	TCCTGTACTGAGGACTCCACATCTGA	NA	8	30	27	25
piR24033	CCTAACTGTCTCCACCCGAATCTCCGGG	piR-gga-1399351	20	18	12	40
piR24034	TACACTGGTGGTTGGTCTGTTCTATAAT	NA	39	0	12	40
piR24035	TTGGGTTGGAAGGGACCTTTAAGATCATG	NA	39	0	25	27
piR24036	TCTCCTCTGAACCTCCTCTTCTCCAG	NA	0	35	16	36
piR24037	TTAAGCCGTGTAGAAAGCTGATTCAA	NA	34	0	21	31
piR24038	TCCTGCTGTTATCTACCCTTTCAAAGAGTA	NA	20	13	13	39
piR24039	TTCGGGCTCTGTGTGACACTGCGGTGT	NA	32	0	25	27
piR24040	CTCACAGTCTATCCACTCTCTGACATAG	NA	0	30	27	25
piR24041	CCATCCAGACATCTACTAATCCCTCTGTC	NA	25	4	25	27
piR24042	ATCCATCATCTATCAGTGCTCCTTGT	NA	23	4	14	38
piR24043	TGGTGGATGAAAAACTGAACATGAGGT	NA	27	0	25	27
piR24044	TCTGTCTCCCTTTGATCTGCCACCGACTGG	NA	16	10	21	31
piR24045	TACATGTAGCGTGCTCTGGGCAAGA	NA	11	12	21	31
piR24046	TAAGACTTGTACTCCAGACACTTCACCAG	piR-gga-265551	21	0	18	34
piR24047	ACCACTCTCTGACCTGGCAGCCTTG	NA	16	4	14	38
piR24048	GGTGATCATCCCTCTGTACTGAGCA	NA	18	0	21	31
piR24049	TCTTCTTCCGCACCGGCTCATTTTGTA	NA	17	0	13	39
piR24050	CAGGCCGTGATTCGACAGTTCCCATACAGG	NA	13	3	16	36
piR24051	GACAGGCTGAGAGAGCTGGAACTGTCTT	NA	15	0	21	31
piR24052	TAGTGATCCGGCGTGGTTTAGGCA	NA	9	5	11	41
piR24053	AGATCTATCTAGGTAACTCCGTGAT	NA	14	0	21	31
piR24054	GCATCTCTGTCACTTACATTAGTAGTAGA	NA	14	0	10	42
piR24055	TTATTGGCTACATATTCTGCATTGC	NA	13	0	14	38
piR24056	GAAAGGCTGCTCTCAGATCTCTCCAGA	NA	10	3	25	27
piR24057	CGACTTCCGCAAGCTGCTCATAGAACTCA	NA	0	12	16	36
piR24058	CCCTTGGGAGACTCTGCTCATTATCAG	NA	9	3	27	25
piR24059	GACCAAGGTGTATTCGGGCGGGGA	NA	6	6	10	42
piR24060	GTGCTCTTGAACATCCTCATCAATG	NA	9	3	27	25
piR24061	TCATCCAGATACCTCTTGAACACTGCCGG	NA	8	4	27	25
piR24062	TCTGACTGTTTCCTCCTGAACAGTGG	NA	12	0	31	21
piR24063	ATGCGACTCAGTCAGACTTCTCAGGA	NA	5	6	31	21
piR24064	TCATACAGATACCTCTTGAACACTGCC	piR-gga-331079	4	7	27	25
piR24065	TTCCATGATCTTACCAGGCACAGAGGT	piR-gga-1332283	8	3	21	31
piR24066	CCCCTGGGAGACTCTGTTCATTATCAG	piR-gga-1255428	4	6	27	25
piR24067	TCTTCTCCAAACTAAACAATCGCAGCTCCCA	NA	0	8	25	27
piR24068	CAGGCCGTGACTCAACAGTTTTCATAC	piR-gga-1432533	6	0	8	44
piR24069	TCAGAAGATCCGTCTGCTGAGGGGT	NA	6	0	16	36
piR24070	TGGTTTGCTCTTAGTACTGGGTAGG	NA	6	0	12	40
piR24071	CAGGCCGTGACTCAACAGTACTCATAC	NA	5	0	16	36
piR24072	TCTGGAGTCGGGCCTACAGGGGGTC	piR-gga-158980	4	0	16	36
piR24073	AACTGGCTGCAGAGAGAGCTGAGGGG	NA	0	0	8	44
piR24074	AATGAGATGAAGAAATGAGCAGCT	NA	0	0	14	38
piR24075	ACCAACTGTATGAGAAGTTCTCAT	NA	0	0	13	39
piR24076	AGACGATCAGATACCGTCGTAGTTCCGACC	NA	0	0	11	41
piR24077	AGGAAGTGGCACAGAAAGGCCTGGCG	NA	0	0	14	38
piR24078	ATAGGAAGTAGAAGCAAGGAGTCTTTGT	NA	0	0	25	27
piR24079	ATCTGCAGACCTCAGGCCAGGTGCCG	NA	0	0	21	31
piR24080	CATGGACAAAAGAGAAGAACTACGTATC	NA	0	0	25	27
piR24081	CCCACCCATTGGTTCAGGCTGTGACTCT	NA	0	0	12	40
piR24082	CCGCACAGACTCAGATTGCTCAGGA	NA	0	0	11	41
piR24083	CCTGCCTGGTTTCTGCTGACACACACCTC	NA	0	0	14	38
piR24084	CCTGGCTGCACCTCTCCTGGGCCCC	NA	0	0	14	38
piR24085	CCTTGTCCGATTGCTGTCTGTTTA	NA	0	0	18	34
piR24086	CGGGTCACTGGATCATAGAAGGAGATC	NA	0	0	18	34
piR24087	CTACACAGTCTTCCAGCCACTCTGCCA	NA	0	0	14	38
piR24088	CTCACCACGACGGAATGAGAGGGG	NA	0	0	25	27
piR24089	CTGGACTGCCACAAGTAAATGGGACTG	NA	0	0	27	25
piR24090	CTGGGAAGGAATGACTGCATGCATCAGT	NA	0	0	13	39
piR24091	CTGGGCAACGTATCTCTTAATAACATGG	NA	0	0	12	40
piR24092	CTGTTATAGACCGCCGAGCCAGGATG	NA	0	0	31	21
piR24093	CTTGACCAACCTGATCTCCTTCTG	NA	0	0	13	39
piR24094	GAAAGGCTGCAATGAGGTCACCCCTCAG	NA	0	0	27	25
piR24095	GAAGAGCTGAACAAGTGTGCGTGTCTGGG	NA	0	0	25	27
piR24096	GACTGATCAGATTTGACTTGGAGG	NA	0	0	11	41
piR24097	GACTGTGTAGAGGAAGTGGACCTGG	NA	0	0	14	38
piR24098	GAGTGTCAGCCTGTTTATGTAGTGT	NA	0	0	27	25
piR24099	GATCATCTTAGTGGCCCTCCTCTGGACC	NA	0	0	31	21
piR24100	GATCTGGATAGGCTGGATAGCTGG	NA	0	0	31	21
piR24101	GATGGTAAGTCCAATAAACGTAGAGAGC	NA	0	0	14	38
piR24102	GCAGTTCCAAGCAGGTGGACTCTCAGT	NA	0	0	13	39
piR24103	GCTGGCCAGAACAAAAGCTCAAGG	NA	0	0	12	40
piR24104	GTCTCAGGTAGCAGACTCAGGGAA	NA	0	0	27	25
piR24105	GTGGACTTATCTCGAGGAAGATGA	NA	0	0	25	27
piR24106	GTGTGGATGAACCGTGAACTATTGTT	NA	0	0	14	38
piR24107	TAAAGAACTTCCCCCTAACACCCAACC	NA	0	0	31	21
piR24108	TAACCTCCATATCTGGTACCAGAAC	NA	0	0	18	34
piR24109	TAAGGTTGGAAAAGACTCACAGGATT	NA	0	0	27	25
piR24110	TATGATGGAATGACAGCACTGATGGAG	NA	0	0	11	41
piR24111	TCACGATTAATCAGTAGAGACACTTA	NA	0	0	27	25
piR24112	TCACTCACACCACACTCACTCTGATCTT	NA	0	0	4	48
piR24113	TCAGATTGCACACATGCTCCCAGAAC	NA	0	0	31	21
piR24114	TCCAACCCAAGCCATTCTCTGATT	NA	0	0	12	40
piR24115	TCCCTTGGATTATTTTTGCAGCTCTCC	NA	0	0	21	31
piR24116	TCCTGTGTTTAATGGTATGTCTGAT	NA	0	0	10	42
piR24117	TCGAGTGAGAAACAACAATAGGACGGCT	NA	0	0	27	25
piR24118	TCGGGATGCTGACGCCGTGCGCTG	NA	0	0	11	41
piR24119	TCTATTTTGTTGGTTTTCGGAAACGGG	NA	0	0	31	21
piR24120	TCTGATCATTTTTGTGGCCCTCCTCTGG	NA	0	0	25	27
piR24121	TGAAGCTGTGTTGGATGTCTCGGATA	NA	0	0	25	27
piR24122	TGACTCAAATATTGGCTTAGTTTCTG	NA	0	0	8	44
piR24123	TGCGGTGGTAATTGCACGACGGAAT	NA	0	0	16	36
piR24124	TGCTTCTTGAACTCTGGCAGCTTGGG	NA	0	0	16	36
piR24125	TGGCCTTGAATGACTCTAAGAATGGGG	NA	0	0	11	41
piR24126	TGGGCTGGGCTGCACTGCAATGGCGCT	NA	0	0	12	40
piR24127	TTAAGCCGTGTAGAAAGCTGATTCAAAGA	NA	0	0	31	21
piR24128	TTATCACTCTCTCGTTGCCCCTGGCCTT	NA	0	0	25	27
piR24129	TTATGGGCTCCCTTTAGGTCCTGGAAGG	NA	0	0	13	39
piR24130	TTCTCGGAGTCGGGTTGCTTGGGA	NA	0	0	18	34
piR24131	TTGCACTGAAGAGAAGGAATAAATG	NA	0	0	14	38
piR24132	TTGGATTGCACAGTGGGCCACTCAGG	NA	0	0	12	40
piR24133	TTGGGTTGGAAGGGACCTCAAGGATCAT	NA	0	0	21	31
piR24134	TTGGTGTCATCTGCAAACTTGCTGAGGGT	NA	0	0	14	38
piR24135	TTGTGAACAGCAGGTCTAACGGGGC	NA	0	0	11	41
piR24136	TTGTGCATATTATCGATATCTTTGAA	NA	0	0	18	34
piR24137	TCTCTCTGCACATCTTAACAACTTCTCTG	NA	58	14	22	30
piR24138	ACTGATCATCTTAGTGGCCCTCCTCC	NA	18	24	22	30
piR24139	TGACGTGTTTTTTTCCTGTTGTTTGGCT	NA	24	17	20	32
piR24140	GCAGGGTGAGTAGTAATGGATGCCAGT	NA	0	27	22	30
piR24141	TAAGACTTGTGCTGCAGACCCCTCACT	NA	27	0	22	30
piR24142	ACACCTCCAGGGACAGAGCATCCAC	NA	0	18	22	30
piR24143	CCCAGACCAACCATCCACCCATCACC	NA	0	0	20	32
piR24144	CTGGAGTGCTGCAATGGATGGCTA	NA	0	0	20	32
piR24145	GTCACTCCACCAGTCTATCTCCCACT	NA	0	0	20	32
piR24146	TACTACTCACCCGGCCCTCAGGCAAA	NA	0	0	20	32
piR24147	TTCTCTAGGCTGCAGAGCTCCAGCTCTC	NA	0	0	20	32
piR24148	TTCCTTCCTCTGTGTCAACCGCTTGCT	piR-gga-212096	211	0	3	49
piR24149	TGTGTCCAGTTCTGAGCTCCTCCATTC	NA	97	0	9	43
piR24150	GCGCGGCGCCGCCGGGCCGGGCTCGGG	NA	0	69	0	52
piR24151	CCCGGTCTGGAGCTGCCTGCATTTCT	NA	0	61	9	43
piR24152	TTCGTGCTTCCCAATGACCTCTAGA	NA	0	32	0	52
piR24153	TGTGACGCGTGCAGGTTCCTATGCC	NA	0	21	0	52
piR24154	GACGTGCAAATCGGTCATCCGACCCGG	NA	15	0	0	52
piR24155	ATCTGCAAAAACTGAGTCTAGGTGT	NA	8	0	9	43
piR24156	AAGGTCTGGAATCGTTGCTGAAAGATT	NA	0	0	3	49
piR24157	AGGAGTGATGATGGCCTGTAGGGAG	NA	0	0	9	43
piR24158	ATACATCATTTGGAGGCAGGCAGCCTTT	NA	0	0	0	52
piR24159	ATAGGAAATAGAAGCAAGGAGTCG	NA	0	0	3	49
piR24160	CAGCCCGCGGACGGTGTGAGGCCGGTAGC	NA	0	0	6	46
piR24161	CAGGACGGTGGCCATGGAAGTCGG	NA	0	0	0	52
piR24162	CCATGCCACTTTCCTATCTTGTCTGCC	NA	0	0	9	43
piR24163	GACATCAGGACTGAGGACGGGACC	NA	0	0	9	43
piR24164	GAGACTGTGTTACTTGGTTTATCGGTGGC	NA	0	0	0	52
piR24165	GCGAGATCTCGGAGGACGCGGCGCCA	NA	0	0	0	52
piR24166	GCTGTGTCAGTCGCAGCACTCTGACCGC	NA	0	0	6	46
piR24167	TAGGCTCATAGAAGGGACTCCGCAAGGG	NA	0	0	9	43
piR24168	TCAGTGACACCAAGAGAGCCGGAAGGAT	NA	0	0	0	52
piR24169	TCCAGTCCACCTGTCGCCAATAGTTCTCAC	NA	0	0	6	46
piR24170	TGCCGTCTGTGCACCGTTCTTGTAGC	NA	0	0	6	46
piR24171	TGGACGCCACGCCGGACAGGCGGTAA	NA	0	0	9	43
piR24172	TTCCTTGGAAACTACGTGAATGCTGG	NA	0	0	0	52
piR24173	GCTGCTCTGACCATCCCCCTCATC	piR-gga-141996	18	38	37	14
piR24174	GTGTTGGTTGATCTAGACAGCAGGACGGT	NA	0	40	51	0
piR24175	TGATAACTCAAGAGCCTGGCAACAG	NA	0	34	51	0
piR24176	AAGAGCTGCAGCCACTCTGTTGTTGTG	NA	0	21	51	0
piR24177	ACTAGACAGCAGGACGGTGGCCATGG	NA	4	8	51	0
piR24178	CGAAAGATGGTGAACTATGCCTGGGCAGGA	NA	12	0	37	14
piR24179	TGGGACAGAATGTCTGTATGGCTCAGG	NA	7	0	41	10
piR24180	ACACCCGAGAGTGCTGAGGGAACTGG	NA	0	3	37	14
piR24181	TTCCGATGGCCCGAGGCTGAAGGGCAGG	NA	3	0	34	17
piR24182	ACACACTCTAGAAACCTCTTGGACTGC	NA	0	0	47	4
piR24183	ACACCCAGAAAAGATTGTGCCTCTC	NA	0	0	41	10
piR24184	ACATGACCTACCAGTCCTTCTCTGTT	NA	0	0	41	10
piR24185	ACCAGCCATCTCGGACCCCTTTACTCT	NA	0	0	44	7
piR24186	AGGCCTGTATGGAAGACATCTTGTTGGG	NA	0	0	44	7
piR24187	CAGGCCTTAAAGGAGATCGAACGATTGGT	NA	0	0	51	0
piR24188	CCACCCATTGGTTCAGGCTGTGACTC	NA	0	0	41	10
piR24189	CCCCATGCTTTAGCAGCTACCCACATTGT	NA	0	0	37	14
piR24190	CTGTCCAGATCCCTCTGTAGGACCTCGT	NA	0	0	44	7
piR24191	GCAACCTGTTCCAGTGCATCACCATCT	NA	0	0	44	7
piR24192	GCTCCTCTGGCTGAGATAGGTGACCCATT	NA	0	0	44	7
piR24193	TACCACAAGCTACTAAACCATATCTCAT	NA	0	0	41	10
piR24194	TACGAACCGTCTGGGATCTCGGTGCT	NA	0	0	51	0
piR24195	TATCTCATAGCTACTCATCCAGATACT	NA	0	0	41	10
piR24196	TCCAGCTGCTTGTAGAAGGCCTCA	NA	0	0	37	14
piR24197	TCCTCTGGGATATGTAGTTCTCTTCT	NA	0	0	44	7
piR24198	TCGAATCGGCTCTCTGTGCTCGACTACAG	NA	0	0	51	0
piR24199	TCTGGACCTGCTCCAGTACTTCCATGTC	NA	0	0	51	0
piR24200	TGACTTGGCAAATTGGAACAAACCATA	NA	0	0	51	0
piR24201	TGCAGAAGTTCTTGGTAGGGATACCTTTCCA	NA	0	0	47	4
piR24202	TGCAGATCTTGGTGGTAGTAGCAACTAC	NA	0	0	51	0
piR24203	TGCCTATGTACCTGTAGAACCCCTTCT	NA	0	0	41	10
piR24204	TGGGCCTGATCCCCTGGTTGACCTTTAATT	NA	0	0	37	14
piR24205	TGTGTAACAGTGAGGTGCGGTAGCTGG	NA	0	0	51	0
piR24206	TTCCCCGGCACTGAGGTCAGGCTAACA	NA	0	0	37	14
piR24207	TTCCCTCAAATACTGGATACCTTTCTCAAT	NA	0	0	51	0
piR24208	TTCCTTCTCAGTTGGAGTGTAGCACTCTTG	NA	0	0	34	17
piR24209	TTGCACTTCGCCGTGTTGAGCCTCATT	NA	0	0	41	10
piR24210	TTGGCAATGCCTCCTAGTTGGCGGG	NA	0	0	34	17
piR24211	TTGTAGATGGGAGTCACACTGGCAAGCT	NA	0	0	47	4
piR24212	TCAAGTCTGTCAAGGTCCCTCTGAATGCT	NA	6	6	48	3
piR24213	GTTACATGGATAACTGTGGTAATT	NA	0	0	48	3
piR24214	TCAAGTTTAAAGACCTCTCTACAAGTCC	NA	0	0	48	3
piR24215	CATGGTTTAGTGGGGAAATATTGGTGGT	NA	0	126	23	28
piR24216	TACAGGCTTAGGGCAGAGTGGCTA	NA	6	29	23	28
piR24217	AAGACATCGAGGCCCTGGAGCGTG	NA	0	32	23	28
piR24218	TCCACCTGGACATAGAAACATTGATCACC	piR-gga-1255670	3	0	23	28
piR24219	GCCTGAACCTCTGGTTGATCACCTA	NA	42	63	12	39
piR24220	TTGAGTTCAAGCTGGGCTTTTGCCTGTCT	piR-gga-549507	77	0	28	23
piR24221	TGTGATCAATGGGTCTGTGTCAGGGTG	piR-gga-552818	55	19	12	39
piR24222	TCGAGAACTCTACCATTTCATGGTCGG	piR-gga-1245162	69	0	30	21
piR24223	CTGGAGTGTTGTGGTAGATGGATAC	NA	0	45	16	35
piR24224	ACAAGCCCTCTGTCCTCTCTCAGAAGAGTC	NA	47	0	12	39
piR24225	TGCCAGGAAAGATTATGGAACTGATCACC	NA	46	0	28	23
piR24226	GTCCAGAGGAGGGCAATGAAGCTG	piR-gga-12722	39	0	12	39
piR24227	TTGCCTTCACCTGTGCTCCTGTGGC	piR-gga-528373	35	0	28	23
piR24228	TACAGAGAAGATACGGTTGGAAGATA	NA	20	9	16	35
piR24229	CCCAGTCCAACCATCCACCCATCACCAATA	NA	29	0	32	19
piR24230	TTTGTATTCTTTCTGAGTTGCCTGTCC	piR-gga-936508	26	0	30	21
piR24231	ACAGGAAGTATTGCAGAGACAGAAGGGA	piR-gga-17633	25	0	16	35
piR24232	ACACTGACTAGCGAGCCAATCCTGAGCC	NA	23	0	12	39
piR24233	TCTGACTGTTTCCTCCTGAACCGTGGA	NA	13	7	32	19
piR24234	CTAGACTACAGAGAACTAAATAAAGT	NA	15	3	16	35
piR24235	CATCCTGTTCCGTTCTCCCCCAGC	NA	16	0	16	35
piR24236	CTGAACATGAGCCAGCAGTGTGCA	NA	15	0	30	21
piR24237	GTGCTCCTGAACATCTTCATCAATG	NA	15	0	28	23
piR24238	CAGGGTTGAAAGGGACCTCAAGGATCATG	NA	10	4	32	19
piR24239	AGAGAGAGGAGAAACCTGAGGATAACT	NA	7	6	28	23
piR24240	TAACTCCATTCACCACCACTCTCTGGGA	piR-gga-1255453	6	6	39	12
piR24241	AAGGCCGTGACTCAACAGTTCTCATACAGA	NA	5	5	12	39
piR24242	TATGATCCTAGGAGCTCTGCCAGCCAGA	piR-gga-951721	3	7	30	21
piR24243	TGGGCCTTTGGAATAGCTGCTGTAGAC	piR-gga-59556	5	4	43	8
piR24244	CAGTGTCAAAGGCCTTACTGAATCCAGA	NA	0	8	30	21
piR24245	ATGGGCTATGTGCAGGTCTTATAATGA	NA	8	0	30	21
piR24246	TATCCAGGTCCCTCTGTAGTGCCCTTCACA	NA	8	0	43	8
piR24247	TCGGACTTGCTCTGCCCTTACAGTA	piR-gga-1434660	8	0	32	19
piR24248	CACCTATTGGTTCAGACTGTGACCTTG	NA	3	3	30	21
piR24249	TCCGAGGCTGAAGGGCAGGAGCAGCGA	NA	0	6	39	12
piR24250	TCTCTCTGCACATCTTAACAACGTCTG	NA	6	0	16	35
piR24251	TCATCCAGGTACCTCTTGAACACTGCCAG	piR-gga-342005	5	0	30	21
piR24252	AAAGGACTTACTCAAGTACAGATGATGTA	NA	0	0	30	21
piR24253	AACCATCCACCTATCACCAATATTTCT	NA	0	0	32	19
piR24254	AACCTCTTCATGTCTTGCTGTGGAGT	NA	0	0	39	12
piR24255	AACTCATCTGTCTCTTCATCCTGGTTTG	NA	0	0	28	23
piR24256	ACAATCAGTACGTGACATCTCTAACT	NA	0	0	30	21
piR24257	ACCAGACCTTCTCTATTAACAAACAGC	NA	0	0	36	15
piR24258	ACTGCCTGGCTTCTGCTGAACACAACTT	NA	0	0	28	23
piR24259	AGAGAGCCACTCCACCACCCCTTC	NA	0	0	32	19
piR24260	AGGAACATGATAGCTTTTAATCCCTTA	NA	0	0	39	12
piR24261	AGGCATTCAGAATCTCTGCCTTTTC	NA	0	0	40	11
piR24262	AGGCCATGACTCAACAGTTCTGATAC	NA	0	0	32	19
piR24263	ATGGGTCCAACGTGGTTTGTAGTTCAGT	NA	0	0	12	39
piR24264	CAAGGTTGGAAAAGACTCACGGGATCA	NA	0	0	32	19
piR24265	CAGGTAGTTGTAGAGAGCGATTAGG	NA	0	0	28	23
piR24266	CATAACGTAATTCAATCTGGACCCATC	NA	0	0	26	25
piR24267	CATGGTAGGATACAGGCTGTATTTTGG	NA	0	0	36	15
piR24268	CCAGTTAGATCGACGCTTACAGCCAAC	NA	0	0	39	12
piR24269	CCCAACTAAGACCAACAGGACATTAACC	NA	0	0	28	23
piR24270	CCTGATGGTCCTAAGTCTCTGCACA	NA	0	0	28	23
piR24271	CGGCTTTGGTGACTCTAGATAACCT	NA	0	0	40	11
piR24272	CGGTTTCGGAAGCTCTCTCACTCTCT	NA	0	0	26	25
piR24273	CTAGGTCATAGTTAGCCTGATGCAC	NA	0	0	30	21
piR24274	CTCCACTGGTTTTACGCACTGACC	NA	0	0	32	19
piR24275	CTGAACATGAGCCAGCAATGTGCA	NA	0	0	39	12
piR24276	CTTCTTGTAGATGGGAGTCACACTGGT	NA	0	0	40	11
piR24277	CTTGACTAACGTGATCTCATTCTATG	NA	0	0	39	12
piR24278	GAATGTGTCGCTCCCCCATTTGTACCG	NA	0	0	36	15
piR24279	GCTGACTGGACCACTGCGGATTTGAGC	NA	0	0	12	39
piR24280	TAAAGTAGAAAGACCTCTGAAAAGAG	NA	0	0	32	19
piR24281	TACACTGCTGGCTCATGTTAAGTTTG	NA	0	0	26	25
piR24282	TACAGCAGTGGGAGCAAAATAACT	NA	0	0	16	35
piR24283	TAGGGTCTGATTTCCGCATCTCAAT	NA	0	0	28	23
piR24284	TCACCCCTAATCCCATTACTGCTCCCCCAGG	NA	0	0	43	8
piR24285	TCAGTGGTCACATTCCCAGCCTCATT	NA	0	0	39	12
piR24286	TCAGTGTGCCCAGCAGGTCTTTGCT	NA	0	0	36	15
piR24287	TCATCCAGATACCTCTTGAGCACTGC	NA	0	0	40	11
piR24288	TCGTGCATATTATCGATATCTTTA	NA	0	0	32	19
piR24289	TCTAGTCCTATCACTAGTTACATGGGA	NA	0	0	39	12
piR24290	TCTAGTTGACAAATCAACTTATGAACGG	NA	0	0	16	35
piR24291	TCTATGAGGCCTGCCCCCGTCGGACTA	NA	0	0	12	39
piR24292	TCTGGAAGTTCAAGATGGCAGTTTTGC	NA	0	0	39	12
piR24293	TGACTTAGTGCTCGCCTCAGGTGGTC	NA	0	0	30	21
piR24294	TGAGAAAGACTAGAATCCTGGGCACC	NA	0	0	28	23
piR24295	TGAGAAAGGCTAGAATCCTGGACACC	NA	0	0	28	23
piR24296	TGAGGATAACTGGTCTGACTATTAA	NA	0	0	26	25
piR24297	TGGCTGTCTTGGATCACATGCTCATTTC	NA	0	0	32	19
piR24298	TGTTGAACGTTTTTCGAACACCGAG	NA	0	0	43	8
piR24299	TGTTGATACAGCGAGTGGACTGATG	NA	0	0	30	21
piR24300	TTAGGTTGGACCAGATAAACTGCAGAGGT	NA	0	0	16	35
piR24301	TTATTACTCAGGCTGTGTGCACCGGT	NA	0	0	26	25
piR24302	TTCTGAACAATTCAAAGTCTGCCCA	NA	0	0	40	11
piR24303	TTGCATCGAATTGGTCAAGCGTGGAGG	NA	0	0	12	39
piR24304	TTGCGTTCACCTGTGCCCCTGTGGC	NA	0	0	36	15
piR24305	GACTGTGGGAGAGTTTAGACTTTGGT	NA	99	57	19	32
piR24306	TCTATCGCTCTTTCGCTCCCTCTCC	NA	66	8	25	26
piR24307	GTGGGCTGAAGACAATAACATTGAATGGCGG	NA	35	14	25	26
piR24308	TGATGGATGAAAAACTAGACTTGAGCC	piR-gga-583946	45	0	19	32
piR24309	CCCTGTCCTATTACTATCACACTGT	NA	41	0	25	26
piR24310	GAAGGCAAGAAATGGAAGCGGGTG	piR-gga-6634	30	0	19	32
piR24311	GTTTGGATGAAGCTGCCACCCTCTGGGAC	NA	0	27	19	32
piR24312	ATGGTCTTGTGACGTGGTCTTGCCTT	NA	0	21	35	16
piR24313	TACCACAAGGCTGAGCAGCTCATCTACTTA	NA	0	21	38	13
piR24314	CACCGATTACTGAAGGGTTTACTGATCCA	NA	16	0	22	29
piR24315	CACACACTCTAGAAACCTCTTGGACTGCT	NA	0	14	33	18
piR24316	CTTCCTGATCCTACGTCTGCAAGT	NA	9	4	31	20
piR24317	TCGCCTGGATCTTCCTCTACCTCA	NA	13	0	22	29
piR24318	CTCAGTCAGACTTCTCAGGCGCAGA	NA	0	12	22	29
piR24319	AGCTCTTCCAAAGTTCAGGGTCCTGACCCC	NA	5	3	29	22
piR24320	TCTAGCAAGATGGGCTGTTGTTTCA	NA	8	0	19	32
piR24321	TCCATCAGCAAACGGTCCGTAGAGAAGA	NA	7	0	35	16
piR24322	TCTGATCATCTTAGTGGCCCTCTTCT	piR-gga-575301	7	0	19	32
piR24323	ACATTCCACAGATACGAGGACCAAT	NA	6	0	33	18
piR24324	TGAGAGGCTGCTCTCAGATCTCCCCAG	NA	6	0	35	16
piR24325	GGCCGTGACTCAACAGATCTCATACAG	NA	5	0	42	9
piR24326	TCTCTCCTGTATTGAGGACTCCACG	NA	0	4	22	29
piR24327	TAGGACCAGAGGGAATGGCCTTGA	NA	4	0	38	13
piR24328	ATTGGTGTAGACGTACTTCAGCTGAGCT	NA	3	0	42	9
piR24329	CAACCACTAACAATCTTCCTCAAGCTGCA	NA	0	3	25	26
piR24330	TCTCTCTGCACACCTTAACAACTTCTTT	NA	3	0	25	26
piR24331	TTCCGATGGTCCGAGGCTGAAGGGCAT	piR-gga-163882	3	0	31	20
piR24332	AAAGAAGGCATTCAGAATCTCTGCCT	NA	0	0	42	9
piR24333	ACAAGCCAAGCCCCAAATAAGTCATA	NA	0	0	33	18
piR24334	ACACACGGGCGGTACAGTGAAACT	NA	0	0	22	29
piR24335	ACAGCAGTGTGTGCTTGCAGCCCAG	NA	0	0	38	13
piR24336	ACATCAGGCATCGGAGATGGAGCA	NA	0	0	35	16
piR24337	ACCCTTCCTCCAGTCATCCGGGACCTT	NA	0	0	22	29
piR24338	AGAAGACGGTCGAACTTGACTATCC	NA	0	0	29	22
piR24339	AGAGAGCCACTCCACCACCCCTTCTTCCC	NA	0	0	38	13
piR24340	AGCGAACGGAGACCACATGCAACAGT	NA	0	0	33	18
piR24341	AGGTTCAATAAGGGCTGCTCTCAAGG	NA	0	0	42	9
piR24342	ATGAGAAAGACTAGAATCCTGGACA	NA	0	0	29	22
piR24343	ATTGGTGTAGACGCACATCAGCTGAGCC	NA	0	0	42	9
piR24344	CAAGCCCCAAATAAGTCATACCTCCTTAG	NA	0	0	31	20
piR24345	CAATGTTGTTTTCTCCTGCCCAGCGTT	NA	0	0	31	20
piR24346	CACCCATTGGTTCAGGCTGTGACTT	NA	0	0	29	22
piR24347	CAGAGCTCCATCCTACCTGGTCTGAAAC	NA	0	0	42	9
piR24348	CAGCAGTTGAACATGGGTCAGTCGGTT	NA	0	0	25	26
piR24349	CCCAGGCACAGAGGTGAGACTCAC	NA	0	0	22	29
piR24350	CTAGGTCATAGTTTGCCTGCTGCACAAA	NA	0	0	42	9
piR24351	CTGTGAACTTATAAACTCAAGGGGAGT	NA	0	0	31	20
piR24352	GAGTCAGCCCTCGACACAAGCTTTTGT	NA	0	0	33	18
piR24353	GCATCCTTGAAGAGTAGTCAGCTCTCCTC	NA	0	0	31	20
piR24354	GCCTGTGTTTAACTGTATTCCATATGTCT	NA	0	0	42	9
piR24355	GTCTGTAGCTACCAGGATCATCTTTC	NA	0	0	25	26
piR24356	GTGAGTAGTAATTGATGCCAGTTTTGAG	NA	0	0	33	18
piR24357	TACAGGCTTGGGGCAGAGTGGCTGGA	NA	0	0	19	32
piR24358	TACCATCTAGAGACAAGCTACTGGCCCC	NA	0	0	42	9
piR24359	TACTGTCGTCTATGCACTGCTTTTGT	NA	0	0	46	5
piR24360	TAGTGAAGGATCTGATGGCAGAAACC	NA	0	0	19	32
piR24361	TCACCCTTCTGACATGTCCAGGAAC	NA	0	0	33	18
piR24362	TCACCTCTGGCTGGTCTGTCTAATACG	NA	0	0	19	32
piR24363	TCCAGTCCAACCATTCGCCCTTCACCA	NA	0	0	29	22
piR24364	TCCCGATCTGGAGCTGTTTGCATT	NA	0	0	38	13
piR24365	TCCTACAATAAAGAGCAGACTCATAGCT	NA	0	0	42	9
piR24366	TCGTATCTGTCAAATGTTGCTGCTAGC	NA	0	0	35	16
piR24367	TCTCCACGGACAGAGCATCCACAGC	NA	0	0	35	16
piR24368	TCTGACTGTTTCCTCTTGAACTGTGG	NA	0	0	25	26
piR24369	TCTGTGGTTCTCTCTCAGCAAACACTCTCT	NA	0	0	31	20
piR24370	TCTTCATTTCTAAAGGCTGAACAGACCC	NA	0	0	46	5
piR24371	TCTTCTCCAGGCTGCACAAGCTCAGCTCC	NA	0	0	31	20
piR24372	TGTAGTTCCCTGGATCCTCCTTACGTC	NA	0	0	31	20
piR24373	TTCAGACTGTCTTTGAAGGGATGCA	NA	0	0	31	20
piR24374	TTCAGGGTCCTGACCCCACTCTTTGCT	NA	0	0	46	5
piR24375	TTCCAGATCAGGGCGCAAAGTACCA	NA	0	0	29	22
piR24376	TTCCATCTGGGATGTAAGTGTCAAAAT	NA	0	0	19	32
piR24377	TTCTGAACAATTCGAAGTCTGCCCTC	NA	0	0	31	20
piR24378	TTCTGGCCACTTCCTTGGGTACTGTTATT	NA	0	0	31	20
piR24379	TTGCAGGCTGCAGAATATCTTTGTAGGG	NA	0	0	33	18
piR24380	TTGGACTGGGTGATCTTGTAGGTCTTT	NA	0	0	31	20
piR24381	TTGTGCTTTGCTTTGTTGACTCTCATT	NA	0	0	31	20
piR24382	TTGTGGCCCTTCTCTGGACTTGCTCC	NA	0	0	25	26
piR24383	TTTCAGGTACTGGAAGAGAGTAGTAACG	NA	0	0	33	18
piR24384	TTTCCTCATAGGGGAGATACTCCA	NA	0	0	35	16
piR24385	TACCACCAGGCTGAGTAGCTCATCTACT	NA	40	92	15	36
piR24386	GCTCTTCTGAATTTCTCTTTGCCTGACAG	NA	102	0	0	51
piR24387	TCTGATCATCCTAGTGGCCCTCCTCTGA	NA	54	43	20	31
piR24388	AACCCTCTGAGCTCTGCCAGTCAGCC	NA	63	26	17	34
piR24389	TAGGACAAGGGGAAATGGTTTCAAAC	piR-gga-12791	34	50	7	44
piR24390	TGTGCTCCAGACCCCTCACCAGCTTTGTTG	NA	0	72	17	34
piR24391	TCAAACCTGTGCTCAAATTCCTTC	NA	75	0	14	37
piR24392	ACAGATCTATCTAGATAACTCCGTG	NA	70	0	15	36
piR24393	TATAGATGGGGAGGGGCCTGTTGTAG	NA	68	0	0	51
piR24394	CCCTGATGAAGAACTGTGCCCTGG	NA	59	0	20	31
piR24395	TCCCCCTCTACTCTGCCTTGGTGAAGC	piR-gga-566564	48	0	20	31
piR24396	TCAAACCGTCTTTTACACATGGCTGAACG	NA	40	0	5	46
piR24397	TACTTCCCTGTTCCTGCTGGCCACACC	piR-gga-541745	17	22	15	36
piR24398	CCTAACTGTCTCCCCCTGAATCTCCGGG	piR-gga-1383450	29	8	20	31
piR24399	TCTTGTCCTGTCACTATCAACCCATA	NA	0	27	24	27
piR24400	TCATATCACCGTCTAACCTTGTAGAAAGT	NA	14	10	27	24
piR24401	AGGTATACAGGTATTGGGCCAGAATG	piR-gga-343728	10	12	17	34
piR24402	TCTAGACTGTCCGAGCTCAGGCGTTTG	NA	17	5	8	43
piR24403	AGAGGGCGTGAAACCGTTAAGAGA	NA	0	20	0	51
piR24404	GTGTGGATGAACCGGGAATTTTTGTC	NA	0	18	4	47
piR24405	ACCCTCTGTACTGAGCTCTGATTAGGC	NA	13	3	20	31
piR24406	GATGTCGGCTCTTCCTATCATTGT	NA	0	15	6	45
piR24407	TGACCACTGAGGATAAGGAAGAGGC	piR-gga-340687	7	8	18	33
piR24408	TCACGTTGACCCTCCCGGTGCTGAATGCTGC	NA	0	12	0	51
piR24409	ACACCTGTAAGTTCCCTGGATCCTCA	NA	0	11	24	27
piR24410	TAAAGAACTTCCCACTGACATCCAAG	NA	10	0	14	37
piR24411	ATGAACACACTTACATTTATACTCTCACG	NA	0	9	10	41
piR24412	TTGTAGGCTCCCTTTAGGTACTGGAAGGC	NA	8	0	20	31
piR24413	TGTCACATGAAAATGTGCTTGGACAGGGA	NA	3	4	17	34
piR24414	ACACGATTAATCAGTAGAGACACTTGCT	NA	7	0	17	34
piR24415	TAAATAACTTCCCACTGACATCCAATC	NA	7	0	27	24
piR24416	CTACATGTAGCGTGCGCTGGGCAAG	NA	4	3	24	27
piR24417	GACGTGCAGATCGGTCGTCCGACCCG	NA	6	0	0	51
piR24418	TGAAGAGTTTGTAGCCACCCATTGCAGT	NA	6	0	24	27
piR24419	TTACAGATCACAGCCCCACAGGACGGT	NA	0	5	27	24
piR24420	AAATCCTGGAAACTGGTTTGAACACCGTG	NA	5	0	24	27
piR24421	CTACATGCAGCGTGCTCTGGGCAAGGG	NA	5	0	24	27
piR24422	TCCAACTGGACAAAGAATCATTAATCACC	NA	5	0	24	27
piR24423	TTGGGCTGTGTTTCCGCCCCTGGGGCAG	NA	5	0	14	37
piR24424	AGGGGTTGGAAGGGACCTCCAGAGATT	NA	0	4	14	37
piR24425	TGTTGCTTGATCTAGACAGCAGGACGG	NA	0	4	20	31
piR24426	CAGGACAAGTTAGGCAGCTCAAGTTGCA	NA	4	0	20	31
piR24427	CCCGATCTGGAGCTGCCTGCATTT	NA	4	0	15	36
piR24428	AACTGTGCCAACTCTAGATCCAACTT	NA	0	3	4	47
piR24429	ACTGGTGCGGACCAGGGGAATCCGACTG	NA	0	3	8	43
piR24430	AACGAAAGTCGGAGGTTCGAAGACGATC	NA	0	0	14	37
piR24431	AACGATGAGAAAGTTGAATAGGCTCC	NA	0	0	18	33
piR24432	AAGGAGTCTAGCACGCGCGCGAGT	NA	0	0	0	51
piR24433	AAGGGCTTGTAGTGACAGGATGAGT	NA	0	0	17	34
piR24434	ACACACGGACACAGATTTCTAGATGGT	NA	0	0	14	37
piR24435	ACACCAGACAGAATACAGTGCAAGCATG	NA	0	0	18	33
piR24436	ACCTGCCTTTCATGAACCCGTGCTGGA	NA	0	0	24	27
piR24437	AGAAGCTGGCTATCAGAGCTACTGGCAGC	NA	0	0	4	47
piR24438	AGATTCCCACTGTCCCTACCTACT	NA	0	0	0	51
piR24439	AGTAGCGTGATGAGTGGAGGGAACCTTT	NA	0	0	18	33
piR24440	ATATACCATTAAATACCGGCCTGTG	NA	0	0	15	36
piR24441	ATCTGAGTTCAAGTTGGGCTTTTGCCTT	NA	0	0	20	31
piR24442	ATCTGGATGAGGAGCTACGAGATACG	NA	0	0	18	33
piR24443	ATTGACAGATTGAGAGCTCTTTCTCGAT	NA	0	0	17	34
piR24444	CACACTGCTGGTTCGTGCTCAACTTTC	NA	0	0	14	37
piR24445	CACCCACTAATAGGGAACGTGAGCT	NA	0	0	20	31
piR24446	CACGGTAAGATGCAGGCTGTATTT	NA	0	0	8	43
piR24447	CACTGAGGGACATGATTTAGTGGG	NA	0	0	27	24
piR24448	CCAAGCCCCAAATAAGTCATACCTCCTT	NA	0	0	18	33
piR24449	CCTATTAGTTCAGACTGTGACCTTGG	NA	0	0	27	24
piR24450	CGCAGGAGAATACTGTGGGAGACAG	NA	0	0	17	34
piR24451	CTCCGTTGGAACAGGCGCAGTTAGG	NA	0	0	17	34
piR24452	CTGACTTGTGGAATCAAACTCTATAACC	NA	0	0	15	36
piR24453	CTGCGACTCAGTGCAACTTCTCAGGC	NA	0	0	14	37
piR24454	CTGGAATGGGCTGTCCAGAGAGGTG	NA	0	0	17	34
piR24455	CTGTGAACTTATAACCTCAAGGGAGT	NA	0	0	24	27
piR24456	GAAAGACAGGGAGCTGTTGGAGAGG	NA	0	0	24	27
piR24457	GAATAATGGAATAGGACTCCGGTT	NA	0	0	0	51
piR24458	GACTTAGGGATTGCAGAGCTGATGG	NA	0	0	8	43
piR24459	GATCCTAGGAGCTCTGCCAGCCAGCACT	NA	0	0	0	51
piR24460	GCTCAAGAAAGGAATTTGAACGACGCC	NA	0	0	20	31
piR24461	GCTTCCAGGATTGTCTATCGAGAACA	NA	0	0	0	51
piR24462	GTCTGCTGCTGCTCTCGTAAGTTTTTGCC	NA	0	0	24	27
piR24463	TAACGAACGAGACTCTGGCATGCT	NA	0	0	7	44
piR24464	TATAGCCCATCCTCTTTCTTGTAGATAG	NA	0	0	14	37
piR24465	TATCATCTTTGTGGCCCTCCGCTGA	NA	0	0	8	43
piR24466	TCACCACCGAGGACAAGGAAAAGG	NA	0	0	27	24
piR24467	TCACCTCTGGTAGGTCTGTCTAATACG	NA	0	0	27	24
piR24468	TCACCTGGTTGCTTCGTTGTTGGGAT	NA	0	0	7	44
piR24469	TCACGTGTTTGGTTCCCGGGGCTCG	NA	0	0	8	43
piR24470	TCCGATCATCTTTTGGCCCTCCTCTGGA	NA	0	0	20	31
piR24471	TCGGATCACACGCTCATTCCTCACGTG	NA	0	0	17	34
piR24472	TCTAGGACAATTGACTATGCTCTCTCCG	NA	0	0	0	51
piR24473	TCTCTGATAGTTCTTAATCTCTCCACCT	NA	0	0	18	33
piR24474	TCTGCTCTGCTCTCTGCTCTGTTGTGC	NA	0	0	14	37
piR24475	TCTTCCGCTTCAATCTCTCTGCTG	NA	0	0	24	27
piR24476	TCTTGAACACTGCCAGGGACAGCGACT	NA	0	0	7	44
piR24477	TCTTGTAGATGGGAGTCACATTGGCA	NA	0	0	24	27
piR24478	TGAGTACAGGGGTAGGACTTCCCTAGT	NA	0	0	20	31
piR24479	TGATACAGCGAGTGGACTGATGCA	NA	0	0	24	27
piR24480	TGGACTCTCGGGAATGTAATGAAGATG	NA	0	0	15	36
piR24481	TGGTCAATGGCTCAGTGTCTGGATGG	NA	0	0	18	33
piR24482	TGTGATGTGTCTTCCTTCTCTGACCGTG	NA	0	0	10	41
piR24483	TGTGCTCCAGACCTCTCACCAGTTTAGTT	NA	0	0	15	36
piR24484	TGTTGATTGCCGCTAGACTGGACGT	NA	0	0	14	37
piR24485	TTACGTCTAACTTGCCTTTAACTGAAGT	NA	0	0	24	27
piR24486	TTAGGGAGCAGCTGTAGGTTCCGAACGCG	NA	0	0	0	51
piR24487	TTAGGTATGATGCAGATGGGACTGACG	NA	0	0	4	47
piR24488	TTCCCCCTGATATCCAACCTGAATC	NA	0	0	14	37
piR24489	TTCCGTGATGTATCTTCCTTCTCTGACTG	NA	0	0	18	33
piR24490	TTCCTCCTGATATACCTGAACATCCC	NA	0	0	17	34
piR24491	TTGGACCAGATGGCCTTTGAGGGT	NA	0	0	20	31
piR24492	TTGTCTTCATCTGTGCTCCCGCAGCTGT	NA	0	0	24	27
piR24493	TTGTGGCCCTCCGCTGAGCTCTCTCCCG	NA	90	25	11	40
piR24494	TCCCTGGTGGTCTAGTGGTCAGGATTCGGCA	NA	52	44	21	30
piR24495	TTCCATCATCTATCAGCACTCCTTGTT	NA	0	75	11	40
piR24496	AGCCCCCTGATTGTCTTCGTGTCCCTCC	NA	31	45	9	42
piR24497	TCTGATCATCTTAGTAGCCCTCCTCTGA	piR-gga-872041	33	32	21	30
piR24498	CCGTGTCAAAGGCTTTGCTGAAGTCTG	NA	62	4	11	40
piR24499	AGCTGCAAGTGATCTGGGAGACTCC	NA	32	29	9	42
piR24500	TTGTCGCTGTTAAATGAGCTGGGGG	piR-gga-1261088	42	19	13	38
piR24501	AAGAAAGAGATCGAGGCCCTGGAGC	NA	0	58	13	38
piR24502	TAGTACTTTTCCATCTGTATCCCCTGC	NA	57	0	21	30
piR24503	TCCAGCGCAGCTCTGGAGGACCTGGA	piR-gga-34242	16	28	13	38
piR24504	TGAGCGTGTCGGACCGGGACTCGGGA	NA	12	24	21	30
piR24505	TGGATAGTAATCAGAGGGGTGGATCAT	piR-gga-25392	22	13	21	30
piR24506	TACACTGGTGGTTGGTCTGTTCTGTGCTT	NA	32	0	21	30
piR24507	CGACCTCAGGTCAGACGTGGCGACCCGCTGA	NA	0	29	11	40
piR24508	TCTCTCTGCACATCTCAACAACTTCTTTG	NA	22	4	21	30
piR24509	TAGTGATCCAGCGTGGTTTTGGCA	NA	13	12	9	42
piR24510	CAGGCCGTGACTCAACAGTCCTCATACAA	NA	16	8	11	40
piR24511	TTGGTGTCATCTGCAAACTTACTGAGGGA	piR-gga-1532625	13	9	13	38
piR24512	TAAGACTTGTACTCCAGACCCTACACC	piR-gga-1263795	17	4	11	40
piR24513	TTCCATGATCTTCTCAGGCACAGAGGT	piR-gga-1250077	9	5	13	38
piR24514	TTGCCCTTGCTGAGCCCATCTGTGTACC	NA	5	5	11	40
piR24515	CAACCTCTAACAATCTTCCTCAAGCA	NA	0	7	21	30
piR24516	AAAGATCTGACTCACATTCCTAAGACG	NA	0	0	21	30
piR24517	AGAGTGGAGAAACCTGAGGATAACTG	NA	0	0	21	30
piR24518	ATATACCATTAAATACCGGCCTGTGGT	NA	0	0	9	42
piR24519	CACTCTCTGATGGTTCTTAATCTCTCTAC	NA	0	0	21	30
piR24520	GATGACTGGCTGACTGAGAAAGGT	NA	0	0	11	40
piR24521	GGAATCCGACTGTTTAATTAAAACA	NA	0	0	21	30
piR24522	TACTTGTGAGACGGCTGAAATGGAAGT	NA	0	0	21	30
piR24523	TAGGCACGCAAGGAAAAGATATCAAAAGG	NA	0	0	21	30
piR24524	TATGATGGAGTGACGGCTTCGGTGG	NA	0	0	9	42
piR24525	TATGATGGGAGTAACAGTATTAGTGGAC	NA	0	0	13	38
piR24526	TCACTACCACTTTCTGGACCCGGCCT	NA	0	0	11	40
piR24527	TCCTCACTCACCTCTCCCTCCAGT	NA	0	0	21	30
piR24528	TCCTGATCCTACGTCTGCAAGTCCGGACAGC	NA	0	0	9	42
piR24529	TCGAGACCATGAACTCAACCAGGGCATG	NA	0	0	21	30
piR24530	TCTGGATGGTGTCCCATACCTCTGATGTG	NA	0	0	13	38
piR24531	TGCCCCTCTGCTCAGCTCTTGTGAG	NA	0	0	21	30
piR24532	TGCTGTCTGACACAACGGGGGAGTTGC	NA	0	0	9	42
piR24533	TGCTTCCGAAGTAGTCGGTACTGAGACGC	NA	0	0	3	48
piR24534	TTGGTCGGTTAAGCAAGCGAATTTAACA	NA	0	0	11	40
piR24535	CTGGGTTGAAAAGGACCGCAATGATGCTA	piR-gga-43901	33	0	36	14
piR24536	GGCTGTGACTCAACAGTTCTCATACAG	NA	15	4	40	10
piR24537	ATAAGTCCACACAAAAGACCGTTTCCTGGC	NA	0	0	40	10
piR24538	TAATCCTAGAAAAGTAGGAATCGAACCTG	NA	0	0	40	10
piR24539	TGATTGCTACTTGTGAGACGGCTGAAATG	NA	0	0	36	14
piR24540	TTACTTGGATAACTGTGGTAATTCTAGAGCC	NA	0	0	40	10
piR24541	TTCTTCCACAGGAGGTAGATTCCCTTTT	NA	0	0	40	10
piR24542	TGAAATACCACTACTCTGATCGTTT	NA	0	76	30	20
piR24543	TGTTGTCTGGATTTCATTTAGTGGCCC	NA	34	0	47	3
piR24544	CAGCAATGTAGCTCTTCTCTAGCAGA	NA	0	30	30	20
piR24545	GTTGGTTGATCTAGACAGCAGGACGGC	NA	10	14	46	4
piR24546	AAGAACTTCAAAAGATACTTGGGCCAGA	piR-gga-1365498	12	12	34	16
piR24547	TGTCTGGTAGAGACCACGTTTGAACT	NA	24	0	41	9
piR24548	TCAATCCAAACATCTACTAATCCCTCTGT	NA	12	9	30	20
piR24549	TCTTGCTCACCTGGGAGTCTATACTGC	NA	14	0	30	20
piR24550	CCAAACTGTATTGGAACAGGGCAGTGA	NA	0	11	34	16
piR24551	AACAGTAGAAGGAAATGTGCTCTGAAGA	NA	8	0	50	0
piR24552	ATAGTTGACACCCCTGTTTTCATTGA	NA	3	3	37	13
piR24553	TTCTGAAGAGCTTGCAGCCATCTATC	NA	5	0	33	17
piR24554	TCTCTCTGCATATCTTAACAACTTCTTT	NA	3	0	33	17
piR24555	AACCCAATGCCTGGGCTTGTTTAACTGC	NA	0	0	50	0
piR24556	AACTAAACAATCGCAGCTCCCTCAGCC	NA	0	0	37	13
piR24557	AAGCACAAGCTTGTCAACTTAGACT	NA	0	0	33	17
piR24558	AAGGTTGGAAAAGACTCACAGGATCACC	NA	0	0	37	13
piR24559	ACCAATTGGGTGGTCTGTTGTATAATG	NA	0	0	33	17
piR24560	ACCAGACCTTCTCTATTAACAAACAGCG	NA	0	0	37	13
piR24561	ACCTATTAGTTCAGACTGTGACCTTGGA	NA	0	0	50	0
piR24562	ACCTATTCAAAAGCTCAAATAACTCCT	NA	0	0	50	0
piR24563	AGGCACACAAGGAAAAGATATCAAAAG	NA	0	0	37	13
piR24564	ATAAGTCCATACAAAAAGACCGTTTCCCGGT	NA	0	0	44	6
piR24565	ATACTTCTCTGAGACAGTGGTCAGGCT	NA	0	0	30	20
piR24566	ATTGGTGTAGACGCACTTCAGCTGCGCC	NA	0	0	47	3
piR24567	CACACCAGACAGAATACAGTGCAAGCATG	NA	0	0	34	16
piR24568	CACACTCTAGAAACCTCCTGGACTGCTTC	NA	0	0	34	16
piR24569	CAGTCCGCCAAACTCCAGACACTGTACCG	NA	0	0	41	9
piR24570	CATCCCTGCAGGAACTTAGAGTCTGTCT	NA	0	0	34	16
piR24571	CCCTAACTCTAAGAACCCTCCACTAAATC	NA	0	0	30	20
piR24572	CCGGACACGGACAGGATTGACAGATT	NA	0	0	33	17
piR24573	CCTGATCATCTTTGTGGCCCTTCTCTGG	NA	0	0	30	20
piR24574	CTAGAAATATCCCTGACCCGGGCCCCA	NA	0	0	37	13
piR24575	CTCTGACTGTGTCCTCCTGAATTGTGGGG	NA	0	0	30	20
piR24576	CTGTTACACAGAGACCCTGACAGTG	NA	0	0	50	0
piR24577	CTTGGTTATGACCATCCACACGGCTCAC	NA	0	0	50	0
piR24578	GCAGAACCCATTCACCTTTTAACAGCA	NA	0	0	34	16
piR24579	GCCAGGACTGCCGAAAAATGATGGAGAGC	NA	0	0	33	17
piR24580	GGAGGTTCTTTGAAATATGTATGCCCGGT	NA	0	0	41	9
piR24581	GTCAGTAGGAGAGCTGGTCTCCTGAGT	NA	0	0	37	13
piR24582	TAAGACAGACAATGGCTCCTGCTTCATC	NA	0	0	33	17
piR24583	TACCCAATGCCTGGGCTTGTTTAACTGCT	NA	0	0	50	0
piR24584	TACTGTCGTCTATGCACTGCTTTTGTG	NA	0	0	34	16
piR24585	TAGTTGACGAATCAACTTATGAAT	NA	0	0	41	9
piR24586	TATTACCAGAGGGACTACTGAACT	NA	0	0	34	16
piR24587	TCATACTTGGTAACTGCTAAAGTGAGG	NA	0	0	37	13
piR24588	TCCATCCAAACATCTACTAATCCCTTTGT	NA	0	0	43	7
piR24589	TCCTCTGGTGCTGTACTGGCAGATGCC	NA	0	0	50	0
piR24590	TCGAATCGGCTCTCTGTGCTCGACTACA	NA	0	0	50	0
piR24591	TCGAGGATCATCAACTTCCAACTCCCCT	NA	0	0	34	16
piR24592	TCGAGTCCAACCCCCCTGGAAAGCAGGT	NA	0	0	37	13
piR24593	TCTAATCTGACTGTGGGTAATCCATTC	NA	0	0	46	4
piR24594	TCTCCCAGGATGATTTGTTCCATGAC	NA	0	0	43	7
piR24595	TCTCGCAGGGTTTCATAAAGTCTCTTGGTT	NA	0	0	44	6
piR24596	TGAAGAGTTTATAGCCATCCATTGC	NA	0	0	30	20
piR24597	TGCTGAGGGTGCGCTCAATTCTGT	NA	0	0	34	16
piR24598	TGCTGGCTGGGCCTGATGCCCTGGATG	NA	0	0	34	16
piR24599	TTCCGTGATGTATCTTCCTTCTCTGACC	NA	0	0	30	20
piR24600	TTCCTTCTCAGTTGGAGTGTAGCACTCTTT	NA	0	0	37	13
piR24601	TTCGGCTTGCACCTCCGCTCGGAAACTCA	NA	0	0	43	7
piR24602	TTCTTCCTGATACCTAGTCCAAAT	NA	0	0	37	13
piR24603	TTGAACGACGCCCGAATGAAACTG	NA	0	0	30	20
piR24604	TTGTCATCACCTTCATTTGCCCTAC	NA	0	0	50	0
piR24605	TTGTGGCAGTCCAGTTGGAGTGGC	NA	0	0	33	17
piR24606	TTTATCTAGATCTTGAAAATATTCCACCATG	NA	0	0	30	20
piR24607	AGGAGAACTTATTTTACTAACTATGATGT	NA	97	0	32	18
piR24608	AAAGACAGAGAGCTGTTGGAGAGGT	piR-gga-165092	43	48	19	31
piR24609	TTTTCCTCTGTGCAGCTTTCAAGCCT	piR-gga-554226	82	0	19	31
piR24610	TCACCACCGTCTCTGGAAAGACCTTCTCT	NA	32	21	19	31
piR24611	GCTGGATGTGGCTCTGGGCAGCCTGG	piR-gga-529204	52	0	15	35
piR24612	GAAGACTGGAGGCTTGCCAATGTGACG	NA	49	0	15	35
piR24613	TCCAGCGCAGCTCTGGAGGACCTGGGA	piR-gga-247282	5	39	15	35
piR24614	TTTCCTGATCTTACGTCTGCAAGTCCA	NA	43	0	26	24
piR24615	ATCCAGTCTATCCAGGTCCCTCTGTAGC	NA	31	11	23	27
piR24616	CCCCTGGGGAATGCTGCTCATTGC	NA	0	35	28	22
piR24617	AAGGAAGTCTTAAAGGCACAGGAGA	NA	35	0	15	35
piR24618	AGCACTCCTGTGGTGGCTGTGGAGCCGTG	NA	0	29	19	31
piR24619	TCAAGAGAAATGAAAATCGTTGTAGCG	piR-gga-548118	24	0	22	28
piR24620	GACAGGCTGAGGGAGCTGGGCTTATA	NA	19	4	22	28
piR24621	TTCTGGTGCTGTTCTTGTGAGTTTCTGCCG	NA	13	9	15	35
piR24622	ACCACTCTCTGACCTGGCAGCCTTGGC	NA	11	8	19	31
piR24623	TGGGGTCTAGGAGATGTGAAACCAGGGTC	piR-gga-81229	15	4	28	22
piR24624	TTGAACACCTCCAGGGTCGGCGACTCG	piR-gga-225096	12	7	26	24
piR24625	CATGACTGGAGTGCTGCAATGGAC	NA	0	18	15	35
piR24626	TGGCCACTGAGGATAAGGAAAAGGC	piR-gga-109781	11	5	15	35
piR24627	TTCTGGTGCTGTTCTTGTGAGTATCTGCC	NA	15	0	22	28
piR24628	TCTCTCTGCACATCTTAGCAACTTCTTT	NA	7	5	26	24
piR24629	TTCCCAAGTCCTGCTCACCACACCATT	NA	7	4	22	28
piR24630	TTACTGGCTACCTATTCTGCATTGC	NA	11	0	5	45
piR24631	TCACGCCCTGAACCTCTGGTTGATCACC	NA	5	5	15	35
piR24632	AGGTTCTTTGGAATATGTATGCCCGGCGTG	NA	10	0	19	31
piR24633	TAAGTCTAGGACACAATGGTAGGTTTCC	NA	10	0	23	27
piR24634	TATGCTCGTACGGTCCTGTGCCTAACCA	NA	0	9	23	27
piR24635	CCTGATGGTCCTAAGTCTCTGCACCTCA	NA	0	8	15	35
piR24636	CGCGACCTCAGGTCAGGCGTGGCGACCC	NA	0	8	22	28
piR24637	GCTTGCTGGACTACTGCCTCTGAGGCCG	NA	0	7	5	45
piR24638	CATAACATCATGGACAAAAGAGAAA	NA	6	0	32	18
piR24639	TCAGGCCGTGACTCAACAGTTCTCATACAA	NA	0	4	19	31
piR24640	ACTGGCTGAGATAGGTGACCCATT	NA	0	3	32	18
piR24641	TACGGTCTGATTGCCGCACGTCAAGA	NA	0	3	15	35
piR24642	ACAGGTAATGAATAGAGGGGCCCTGC	NA	0	0	26	24
piR24643	ACCCTTCCTCTAGTCGTCTGGGACCT	NA	0	0	26	24
piR24644	ACTGGCTGGAGAATAAAATTGGAGAGC	NA	0	0	15	35
piR24645	AGGAATGTGTCGCTCCCCCATTTGTACC	NA	0	0	22	28
piR24646	ATGTCCCAACCTGTACTGATACTCGCAGT	NA	0	0	32	18
piR24647	CAACTCATAGCGGTGGATCACTCGGC	NA	0	0	32	18
piR24648	CACACTCTAGAAACCTCTTGGACTGCTG	NA	0	0	23	27
piR24649	CACAGCCAGACAAAACGGGAACAAAGC	NA	0	0	19	31
piR24650	CACAGGGCTGCTCTCAAGGGGTTCTTCTCC	NA	0	0	22	28
piR24651	CAGCTCACTACAACCTCCCTTCAGGTAGC	NA	0	0	19	31
piR24652	CTAAACCTTTCCATATTCCTTGCCAGTT	NA	0	0	28	22
piR24653	CTCTTATCATTTTAGTGGCTCTCCTCTGA	NA	0	0	28	22
piR24654	CTGTGAACTTATAACCTCATGGGGAGT	NA	0	0	26	24
piR24655	GAGTACTGTATCCAGGTATGGAGCT	NA	0	0	28	22
piR24656	TAAAGAACTTCCCCCTGACATCCAACT	NA	0	0	23	27
piR24657	TAAGTCCACCCCTCGGTCTCTAGCCCA	NA	0	0	22	28
piR24658	TACGGTTGGTTTTCTGTGCTGCAAGTG	NA	0	0	22	28
piR24659	TAGTGGTGGGTTGTCAGGCATTGTTGTC	NA	0	0	32	18
piR24660	TCACGACTGAGTTTTCAAAATTATTACTC	NA	0	0	22	28
piR24661	TCATCTCTGGTTGGTCTGTCTAATACGT	NA	0	0	23	27
piR24662	TCCCTGGGGAGCCTATTTGAGTGTT	NA	0	0	32	18
piR24663	TCCTGTTTGTAGGCTCCTTTTAGG	NA	0	0	22	28
piR24664	TCGGAAACGTTTGACGACGATCAAG	NA	0	0	28	22
piR24665	TCTCATCGCTGCCAGCCTGAACTGTC	NA	0	0	22	28
piR24666	TCTCTTGCCATTGATATATTTGTG	NA	0	0	28	22
piR24667	TCTGGCTGAGATAGGTGCCCCATTGTG	NA	0	0	26	24
piR24668	TCTGGTCTTGGAGGAGGCTTCTTCCACTT	NA	0	0	28	22
piR24669	TCTGTAGCTACCAGGATCATCTTTTC	NA	0	0	26	24
piR24670	TGAAGAGTTTATAGCCATCCATTGCAGC	NA	0	0	23	27
piR24671	TGCACAGGTAGGTGTCCAGGCAGGTC	NA	0	0	26	24
piR24672	TGGACTTGTGGCAGTCCAGTTGGAGTA	NA	0	0	23	27
piR24673	TGGGGCAAGTCCGCTGTCTGGTAGAGACC	NA	0	0	19	31
piR24674	TGTGCTCGACTACAGCAAGGGAGAGG	NA	0	0	26	24
piR24675	TTACCCATGTCCTGGGCTCGCGGAAGGGCT	NA	0	0	19	31
piR24676	TTATAGGCTCTCTTCAGGTACTGAAAGG	NA	0	0	22	28
piR24677	TTCGATACTACACCCTTTGGCCTGAT	NA	0	0	15	35
piR24678	TTCTTCCAGAGGACATAGACACTCCTTT	NA	0	0	26	24
piR24679	TTGCTCTGATGATTGCTTAAGAATT	NA	0	0	15	35
piR24680	TTTCCTGATCTTACGTCTGCAAGT	NA	0	0	19	31
piR24681	TTTTGATCCTTCGATGTCGGCTCTTCCT	piR-gga-62613	51	211	24	26
piR24682	ACAGGCCTTATGAGGAGCGGCTGAAGG	piR-gga-26779	110	0	21	29
piR24683	AATTACACAACGAGCTCGAATGGGG	piR-gga-205790	77	0	24	26
piR24684	CGGACCAGGGGAATCCGACTGTTT	piR-gga-10324	77	0	11	39
piR24685	TTGTACTGTGTTTGGCTTCTTTGGTTTGC	NA	38	35	12	38
piR24686	TTGTGGCCCTCCGCTGAACTCTCTTCCGG	NA	54	14	8	42
piR24687	ACAACCTGTTCCAGCACCTCACCACTCC	NA	0	59	27	23
piR24688	TCTCTCTGCACATCTTGACAACTTCTTTG	NA	56	0	24	26
piR24689	CTGGGATTGTCCTGACCCAAGTGCAGG	NA	32	8	21	29
piR24690	TCGGAAACTCTCTCACTCTCTCTCA	NA	15	19	31	19
piR24691	CCATCCAAACATCTACTAATCCCACTGT	NA	19	12	25	25
piR24692	TTTGGAGATAAGGATGTGGTGGGGGACC	piR-gga-504489	30	0	11	39
piR24693	TAGCTCTGCTGGGAAGAACTTAGGG	NA	0	24	11	39
piR24694	TGTGCTCCAGACTCCTCAACTCCTTC	piR-gga-785541	24	0	24	26
piR24695	TTCAGCAAGTCTCCGTGAATGTCAGTAGG	NA	0	23	12	38
piR24696	TTGCCCTTGCTGAACCCATCTGTGC	NA	0	16	35	15
piR24697	GTTGATCACCACCCTCTGTCTGCAGC	NA	4	11	21	29
piR24698	CCCCTGGGAGACTCTGCTCACTATCAG	NA	11	4	29	21
piR24699	GCAGATCTATCTAGGTAACTCCGTGAT	NA	11	4	27	23
piR24700	CCTTGACCTATCACAACAGACCCTGCT	NA	7	7	24	26
piR24701	ACGTCTCCCACCAGACCTTCTCTGTTTGTC	NA	8	5	35	15
piR24702	TCGAGATCCCGAACTCAACCAGTGCATG	piR-gga-45383	13	0	31	19
piR24703	AAAAGTACAAGGACCAGGGCTATT	NA	7	5	8	42
piR24704	CTGTTCCAGCACCTCACCACTCTCTTTA	NA	0	11	29	21
piR24705	TCCACCTGGACATGGAATCATTGATCACT	NA	7	4	24	26
piR24706	TCACTCTGCACATCTTAACAACTTCTTTGTA	NA	6	5	35	15
piR24707	GAAAGGCTGCTCTTAGATCTCCCCAG	NA	11	0	18	32
piR24708	TCTGATCATCTTAGTGGCCCTTCTCTG	piR-gga-43155	10	0	12	38
piR24709	TACAGCCGGTCGGACAGCAGAGGT	NA	6	3	24	26
piR24710	TCTAGTCCAACCATCAACCCATCACCACG	NA	3	4	12	38
piR24711	CATTCCAGTGCCTGACCACTCTTTA	NA	0	7	27	23
piR24712	GGCCATGACTCAACAGTTCTCATACAG	NA	7	0	39	11
piR24713	ATCAGGCCGTGACTCAACAGTTCTCATAC	NA	4	3	29	21
piR24714	CACATACAAAAGGCTCTTAAACACATA	NA	6	0	27	23
piR24715	GAAAGTCCGGATGGAGGAGGAGCTCC	NA	5	0	21	29
piR24716	TCTAGACTGTCAGAGCTCAAGCGTTTG	NA	5	0	11	39
piR24717	TCTGCCTTGTCAGCTCTTCCCCTG	NA	5	0	29	21
piR24718	TGAAGAGTTTGAAGCCATCCATTGCAGC	piR-gga-100826	5	0	29	21
piR24719	AAAGCCTGGAAACTGGTTTGAACATCGTG	NA	4	0	27	23
piR24720	CTACATGTAGCGTGCTCTGTGCAAG	piR-gga-296994	4	0	25	25
piR24721	GCCTGAAGTTCCCTGGGTCCTCCTTG	NA	4	0	24	26
piR24722	GTGAGGGCAATTCAGCTCTGTGACTGG	NA	4	0	24	26
piR24723	TACTGTCGTCTATGCACTGCTTTTTTGGC	NA	4	0	38	12
piR24724	TCACGGCCTGAACCTCTGGTTGATA	piR-gga-178708	4	0	27	23
piR24725	TCTCTCAGCACATCTTAACAACTTCTT	NA	4	0	29	21
piR24726	TCTGAAGGTTCTTAATCTCTCTACCTC	NA	4	0	25	25
piR24727	TTTCCCAAGATCATGATTGCTTTTAATT	NA	0	3	29	21
piR24728	AAGAGCGCCAGTACCCCAGTATACCTAGA	NA	0	0	35	15
piR24729	AAGTGTCGTCTGCGTGCCAGGATTGGCT	NA	0	0	11	39
piR24730	ACACAAGGAACAAACACTACGGAAT	NA	0	0	12	38
piR24731	ACAGAAGTTGTAAAGTATTGGATGATC	NA	0	0	27	23
piR24732	ACAGAGAGTGGAGAAACCTGAGGATA	NA	0	0	31	19
piR24733	ACAGGCTTCAGACTGTCTTTGAAGGGA	NA	0	0	38	12
piR24734	ACATGTTAGAACTCCAATATGAACTGG	NA	0	0	21	29
piR24735	ACCAGCCACCTTGGACCCCTTTACTCT	NA	0	0	39	11
piR24736	ACCAGCCATCTTGGACCCCGTTACTCT	NA	0	0	45	5
piR24737	ACCCTTCCTCCAGTCATCCGGGACCT	NA	0	0	16	34
piR24738	ACGTATCTCTTAATAACATGGCCAGCAGT	NA	0	0	12	38
piR24739	ACTCTCTGCACATCTTAACAACGT	NA	0	0	24	26
piR24740	ACTGGACACAATACTCGAGGTGCGG	NA	0	0	24	26
piR24741	ACTGGCAAAAGCATCCTATTGTGACTG	NA	0	0	16	34
piR24742	ACTGGTGTAGACGCACTTCAGCTGAGCT	NA	0	0	38	12
piR24743	AGAGAGCCACTCTACCACCCCTTCTTCCCT	NA	0	0	39	11
piR24744	AGGCATTCAGAATCTCTGCCTTTTCC	NA	0	0	38	12
piR24745	ATCGGCTCTATCGCTTGTAATGCGGAG	NA	0	0	11	39
piR24746	ATTCCAGAGCTTGTACGCACCTTTCTTC	NA	0	0	42	8
piR24747	ATTCTTCTGCGCAGCGCTGTATTATTG	NA	0	0	16	34
piR24748	CACTACTGAAGATCGACGTCTGAGCT	NA	0	0	18	32
piR24749	CAGCCTCTAACAATCTTCCTCAAGCTGC	NA	0	0	27	23
piR24750	CAGCTGCATATAGTCTCTGCCTCAGGGA	NA	0	0	25	25
piR24751	CATCCCTGCAGGAACTTAGAGTCTGTC	NA	0	0	38	12
piR24752	CCAAACAGTCAGAGATTCCAACGCT	NA	0	0	38	12
piR24753	CCACATCCAAACGACTCTTAAAGAC	NA	0	0	25	25
piR24754	CCCAACTAAGACCAACAGGACATTAACCT	NA	0	0	21	29
piR24755	CCCTCCATGGTAAGATACAGGCTGTATT	NA	0	0	39	11
piR24756	CCTCCAGGGATGGGGCAAGTACTGT	NA	0	0	35	15
piR24757	CCTGTGAACTTATAACCTCAAGGGGAGT	NA	0	0	29	21
piR24758	CCTGTGACTGATCAGATTTGACTTGG	NA	0	0	45	5
piR24759	CCTGTTCCAGTGCATCACCATCCTCTGA	NA	0	0	25	25
piR24760	CTAACTCTAAGAACACTCCACTAAATC	NA	0	0	24	26
piR24761	CTACATCAGATAACTGTATGGGCAGCA	NA	0	0	25	25
piR24762	CTGGGATTGTTCAGTCTGGAGAAGAA	NA	0	0	25	25
piR24763	CTGTGTTTAACTGTATTCCATATGTCTAGT	NA	0	0	42	8
piR24764	GAAAGACAGATCTCTTAGAATGGGT	NA	0	0	29	21
piR24765	GACACTCCACTTTATCATTTGCAACCCT	NA	0	0	21	29
piR24766	GACTGATCAGATTCGACTTGGAGATTTC	NA	0	0	24	26
piR24767	GATGTCTCGGATCACATGCTCATTCCTA	NA	0	0	29	21
piR24768	GCCGTCATAAAGGTGATCGTTCATGC	NA	0	0	18	32
piR24769	GCTCCTCTGGCTGAGATAGGTGACT	NA	0	0	27	23
piR24770	GTGAGTCGTACCAGTGCATCCCTTGC	NA	0	0	18	32
piR24771	GTGCTTTCCAAGCCGGGCGCCTTCATC	NA	0	0	24	26
piR24772	TAAAGAACTTTCCCCTGACATCCAACC	NA	0	0	38	12
piR24773	TAAGGTTGGAAAAGACTCACAGGA	NA	0	0	29	21
piR24774	TACAGTTGGTCTTCTGTGCTGCAAGTG	NA	0	0	29	21
piR24775	TACTATAGAAGTCCTACTCTGCACATTATT	NA	0	0	8	42
piR24776	TACTCTGGAATTGGGGCGATAGACA	NA	0	0	24	26
piR24777	TACTGTTGACATACTTAAAAATCCC	NA	0	0	42	8
piR24778	TCAAGAACTCTACCTGTGGATGGACGA	NA	0	0	35	15
piR24779	TCAAGCAGGACCTGCCCTTCGTGAACCA	NA	0	0	39	11
piR24780	TCAAGGATCATGAATCTCCAACCCAC	NA	0	0	38	12
piR24781	TCACAGCTATTAGTATTCGGTCCCAGA	NA	0	0	29	21
piR24782	TCACCAGTGAGAAGAGACCTGCCCTGC	NA	0	0	25	25
piR24783	TCACTGGTGTTATATGGAAGGCTGTT	NA	0	0	21	29
piR24784	TCAGGCAACTCTTAGCGGTGGATCACT	NA	0	0	38	12
piR24785	TCATCCAAACATCTACTAATTGCTCTGTCG	NA	0	0	38	12
piR24786	TCCAGTCTATCCAGGTCCTTCTGTAGTG	NA	0	0	21	29
piR24787	TCCGAAACCGAAAGCCTTACTTGATGAAG	NA	0	0	27	23
piR24788	TCCTGAACATTTCCTGCATCCCGT	NA	0	0	25	25
piR24789	TCGAGAAGACGGTCGAACTTGACTAT	NA	0	0	11	39
piR24790	TCTATTACTGTTCGTCGACCTCTCA	NA	0	0	25	25
piR24791	TCTCCCTGCACATCTTAACCACTTCT	NA	0	0	25	25
piR24792	TCTCTTCTGAAACACTCTACTGCTG	NA	0	0	8	42
piR24793	TCTGATGGTTCTTAATCTCTCTACA	NA	0	0	39	11
piR24794	TCTTGATTGTTGCCCATGCTGCGTGT	NA	0	0	38	12
piR24795	TCTTTCAGTGATTGTTCTGGGCAGC	NA	0	0	24	26
piR24796	TGAAGAGGAATACATTCAAGGATATTGG	NA	0	0	24	26
piR24797	TGAAGTTCTTCTTTTAACGGTGAT	NA	0	0	38	12
piR24798	TGAGGTAGTAGTTTGTACAGTTTT	NA	0	0	29	21
piR24799	TGATTCCCTTTCTGTTTATAGGCTCT	NA	0	0	27	23
piR24800	TGCCTCCTTCATGCCTAATTCTCA	NA	0	0	21	29
piR24801	TGCCTTGACTGCATTCTGAGTCTTC	NA	0	0	16	34
piR24802	TGCGACAGATAGGCATTCCACAGTATCT	NA	0	0	16	34
piR24803	TGGCCTGTAGTTCCCTGGGTCCTCCA	NA	0	0	42	8
piR24804	TGGGTTCTGCTGATCACTCTTTGA	NA	0	0	42	8
piR24805	TGGTCTTGAGCACTTGGAGGGATGG	NA	0	0	16	34
piR24806	TGTAAGGCCAGATCCTTCTCTTGATGC	NA	0	0	39	11
piR24807	TGTAGAGCAAACAAAGGTGATGACAGAA	NA	0	0	24	26
piR24808	TTATGGGTACCTGGATCTAGATTCTCA	NA	0	0	45	5
piR24809	TTCCGATCATCTTTTGGCCCTCCTCTGG	NA	0	0	27	23
piR24810	TTCGATACTGTCGTCTATGCACTGCTT	NA	0	0	35	15
piR24811	TTCTGAACGATTCAAAGTCTGCCCTC	NA	0	0	27	23
piR24812	TTCTGAATTTCTCTTTGCCTGACAGCT	NA	0	0	29	21
piR24813	TTCTGGGTGTGCAGCAGAGCTGACAGT	NA	0	0	12	38
piR24814	TTGATCCAACCCTTCCAGCCGAACT	NA	0	0	16	34
piR24815	TTGTCTTCGTGTCCCTCCTCTGGACCCTA	NA	0	0	24	26
piR24816	TTTCCCTCAGGATAGCTGGCGCTCG	NA	0	0	8	42
piR24817	AGGAGATTGTTTTCATTGCTGATCTGGGGG	NA	207	11	7	43
piR24818	AAGGGGAGGATGGACACTGTTACGGAG	NA	188	19	3	47
piR24819	TCTGGAGAGAGACAGTTTCCGAGCGGAGGT	NA	68	63	17	33
piR24820	TCTGACTCCTGCTTTGCGCCCCACTGT	piR-gga-908253	93	19	6	44
piR24821	TCCTCTGGACCCTCCTCAACAGCCG	NA	84	16	0	50
piR24822	TGTGCTCACATCCGCTGTTTGGTCTCC	NA	40	33	10	40
piR24823	AGCAGGACGGTGGCCATGGAAGTCGGAACCC	NA	65	0	6	44
piR24824	CGGGACCGGAGCGCGGACAGATGTG	piR-gga-10672	65	0	14	36
piR24825	CTACTTCTACTTCTATTCCACCTGT	NA	0	62	6	44
piR24826	GAAGTCGGAACCCGCTAAGGAGTG	NA	0	60	4	46
piR24827	CTCAGTAGTGGTGGGTTGTCAGGCATT	NA	34	27	13	37
piR24828	GAGTTTCAGTAGGGCCAACTGTCAGG	piR-gga-1239603	62	0	17	33
piR24829	AAGTTTCCCTCAGGATAGCTGGCGCTCG	piR-gga-520100	32	25	7	43
piR24830	TCCCTTCCTTCTACCGTATCAACTGA	NA	32	24	10	40
piR24831	GTGGACGTGAGCACACAGTGAGGC	NA	55	0	20	30
piR24832	TGGCCTTGAACATCTCCAGGAACGGGG	piR-gga-1249144	49	0	10	40
piR24833	AGATGTCCGGGGCTGCACGCGCGC	NA	0	44	14	36
piR24834	GAGAGATGCAACGTATAAGTGGGC	piR-gga-52911	44	0	13	37
piR24835	CCAGTGGAGAATGGAGGCTGACGG	piR-gga-8850	8	30	10	40
piR24836	ACACCTCCAGGGTCGGCGACTCCACG	NA	33	4	14	36
piR24837	GACTTGACCACATGTAACTTGATGCG	NA	30	4	0	50
piR24838	TTAAGGACAGCATCCCAGGGGATCA	piR-gga-18803	17	13	17	33
piR24839	GAAAGACATTGAGGCCCTGGAGCGTG	NA	0	28	20	30
piR24840	TTGGGAGGAATACAGGGCTGTTGTCC	piR-gga-215189	28	0	14	36
piR24841	TTGGCTGTGACCTGGGAGAGCATCTTT	NA	23	4	20	30
piR24842	GCAAACGGGAAGGAGAGCTGACAGCG	NA	0	25	4	46
piR24843	TTGGATAAGAAATTGGTTGAAAGGT	NA	0	25	14	36
piR24844	GATCACTCCTCCTGACTTGCACACA	NA	13	12	14	36
piR24845	TTAACTCTAACAACCCTCTGCTAAATC	NA	0	20	7	43
piR24846	CAGGCCGTGGCTCAACAGTTCTCATACAA	NA	9	9	17	33
piR24847	TAAGACTTGTACTCCAGACCCATCACC	NA	8	10	17	33
piR24848	GACGTGCAAATCGGTCGTCCGACCG	NA	17	0	0	50
piR24849	TCCACCTGGACAAAGAATCATTAGTCACC	NA	17	0	14	36
piR24850	TGAGAGAGAAGGGCCTCACAGCAAG	piR-gga-692894	17	0	14	36
piR24851	TCCTGCTGTTGTCTACCCTTGTAAAG	NA	0	13	6	44
piR24852	TTCAGTGACAGCGTTAAGGAAGGA	NA	9	3	17	33
piR24853	GACGTGCAAATCGGTCGTCCGACACGG	NA	9	0	0	50
piR24854	TTGGTCGTTCGAGCCCACCCAGGGACGC	NA	0	6	10	40
piR24855	GTTGGACCAATGTAGGTAAGGGAAG	piR-gga-8095	6	0	0	50
piR24856	TGGTTTGCTCTTAGTACTTGATAGGC	piR-gga-73991	4	0	20	30
piR24857	ACAATCCCACTTCCCTCAGCTGTTTCATA	NA	0	0	20	30
piR24858	ACATGGGCAAATAAAACGGATATACC	NA	0	0	14	36
piR24859	ACTGGTCTGACTACTAGGGACAAATGT	NA	0	0	17	33
piR24860	AGAAGTCCAAGGTTGCAGTTTTGC	NA	0	0	7	43
piR24861	AGATGACGTATCTTCCTTCTCTGACCGT	NA	0	0	13	37
piR24862	ATTTGCTAAATCTAGGACACAATGGT	NA	0	0	17	33
piR24863	CAGCAGTGTGCACTTGTGGTCTGTAAG	NA	0	0	4	46
piR24864	CCAGACTAAACAGCCCCAGCTCCCTCA	NA	0	0	20	30
piR24865	CCGGCTGAGGTGGGATCCCGGGGCG	NA	0	0	17	33
piR24866	CCGTGTCAAAGGCTTTGCTGAAGG	NA	0	0	9	41
piR24867	CGCTGAACGGGAGGGGTGGCCAGT	NA	0	0	10	40
piR24868	CTAAACCTTTCCATATTCCTTGCC	NA	0	0	17	33
piR24869	CTCCACCTGGACATAGAATCATTGATC	NA	0	0	9	41
piR24870	CTGTCTGTAAAGTTCCTGGGGGTG	NA	0	0	9	41
piR24871	GCTCACCGGACGCCGCCGGAACCGCA	NA	0	0	0	50
piR24872	GCTTGACCAACCTAATCTCTGTGACT	NA	0	0	17	33
piR24873	GCTTGACCAACCTGATCTCCTATG	NA	0	0	6	44
piR24874	TAAAGAGGACAGGCCCCAGCACCG	NA	0	0	17	33
piR24875	TAAGGATAATAAATCAAATGAAATGAG	NA	0	0	6	44
piR24876	TACCCTCTGTCTGCAGCCTTTCAACC	NA	0	0	9	41
piR24877	TACTTCCTGTGCAATCTGAGTCTGC	NA	0	0	20	30
piR24878	TAGCGATTGTGTGGGCTCCCAACCTT	NA	0	0	0	50
piR24879	TATAGCCCTCAGGCTTCTGTCAGCAACC	NA	0	0	17	33
piR24880	TCAAAGCAGGCTGGCCGCCGGAATACTC	NA	0	0	14	36
piR24881	TCACTCCCATCAGCGTGTTGCCCTCTGT	NA	0	0	0	50
piR24882	TCGCCCCCAAGGTGCAAGTAGGCCAC	NA	0	0	20	30
piR24883	TCGTTCTCGTCCGCGATCAGCAGT	NA	0	0	0	50
piR24884	TCTGGTGTGATGTGTGGCCCCCTCC	NA	0	0	10	40
piR24885	TGACACACTGGCCTGAGTTTGATG	NA	0	0	13	37
piR24886	TGGTGTCATCTGTAAACTCACTGAGAG	NA	0	0	14	36
piR24887	TGTGACCCAAGAAGGGTTTGGCTGGG	NA	0	0	3	47
piR24888	TGTGATGGACCAGTGGCACTAGTGG	NA	0	0	7	43
piR24889	TTCCCCAGACTAAACAGCCCCAGCTCCC	NA	0	0	10	40
piR24890	TTGTGATCAATGGTTCTGTGTCAGGGT	NA	0	0	13	37
piR24891	TTTACAGACAGACCTAGACCTTGCACTT	NA	0	0	17	33
piR24892	TCATAGTTGGTAACTGCTAAAGTGAGGGGA	piR-gga-182559	24	16	32	17
piR24893	ACCTGTAGTTCCCTGGATCCTCCCTAC	piR-gga-1435489	18	12	32	17
piR24894	CTAAGACTGAATCCCAGGGGATTCCCC	NA	0	15	32	17
piR24895	CTAAGACTGAACTCCAGGGCACTCCCCCTA	NA	0	0	32	17
piR24896	CTGGACATGAGACAGCAGTGTGTGCTTG	NA	0	0	32	17
piR24897	TACCTCTGCTGGCCATGAACCGATTATT	NA	0	0	32	17
piR24898	TCCCTTCCTTCTGTTGTGTCAACTGTA	NA	0	0	32	17
piR24899	TCCTGTGTTTAACTGTATTCCGTATGTC	NA	0	0	32	17
piR24900	TGCCTGGAAAGATCACGGAGCAGA	NA	0	0	32	17
piR24901	TGTTTGCTACTTGTGGGACGGCTGAAATG	NA	0	0	32	17
piR24902	TCACACACAGGGAAAACAAATTGAGC	NA	53	23	49	0
piR24903	AATCATTCGTAGACGACCTGATTCT	NA	0	70	41	8
piR24904	CGAAAGGCTGCTCTCAGATCTCCCCAG	NA	31	4	34	15
piR24905	CCATCCAAACATTTACTAATCCCTCTGT	NA	10	13	23	26
piR24906	TGGTTCGATACTGTCGTCTATGCACTGA	NA	9	13	40	9
piR24907	CCCTTTGCTTATCTTGATCGTCGTCAAA	NA	0	17	34	15
piR24908	TCTGACTGTTTCCTCCTGAATCGTA	NA	8	9	23	26
piR24909	TCCTCTGGTACGACTTCTGGCCACTTCC	NA	17	0	36	13
piR24910	TTGATGATATTGTTGTGTGGGGCG	NA	17	0	26	23
piR24911	CTCAGGGCTCCTCTCAAGCCATTCTCTGCA	NA	15	0	36	13
piR24912	TGGAATGCGAGCGCTCAGTGGGCCACC	NA	0	14	49	0
piR24913	TCTGACTGTTTCCTACTGAACTGTGG	NA	13	0	30	19
piR24914	TCTGATCTTCCGCGAGCAAAAGCTGCACA	NA	5	6	26	23
piR24915	TCCTTACCCAGCCAGGAATATATCTGTT	NA	11	0	40	9
piR24916	TGGCCTTGAACACCTCCAGGGATGGGGT	piR-gga-150079	11	0	34	15
piR24917	GTCCATGATCTTCCCAGGCACAGAGGT	NA	4	6	37	12
piR24918	TCTAGCAAGATGGGCTGTTGTTTCGA	NA	0	9	26	23
piR24919	TCCACCTGGACATAGAATCATTGAACACC	piR-gga-1417610	6	3	23	26
piR24920	TCCTGGTGGACGAGAAGCTGGACGTA	piR-gga-542154	4	4	23	26
piR24921	GCATGGTGCTCGGCCTTCTGTATCAGGA	NA	8	0	49	0
piR24922	CCCCTGGGAGACTATGCTCATTATCAGC	NA	0	7	30	19
piR24923	TCTCTCTCTCGTTGCCCCTGGCCTTGC	NA	0	7	30	19
piR24924	CAGTGAGTCTGCTTCATCGTTTCCCCGTG	NA	7	0	36	13
piR24925	TCCACCTGGACATAGAATCAATGATCACC	NA	7	0	23	26
piR24926	TCTAGTTTAAAGATCTCTCTACAAGTCCT	piR-gga-1429190	6	0	34	15
piR24927	TTCTGAGCTAAATTGTATTCCCAGCAT	NA	6	0	30	19
piR24928	TGTTCCAATGCTGTCATCCTCACCATGA	NA	0	5	26	23
piR24929	TCCCTCTGCACATCTTAACAACTTCTTT	NA	5	0	35	14
piR24930	TCTGGCTGAGATAGGTGACTCATTGTGCC	NA	5	0	26	23
piR24931	ACAAACAAGAAGAATTGGAAGCTGTA	piR-gga-6743	3	0	41	8
piR24932	CAGCTCACCACAGCTTCCCTTCAGGTAGA	NA	0	3	39	10
piR24933	TGTCAACTACTACCTCTGCTGGCCATC	NA	0	3	43	6
piR24934	AACAGCCTTTCCCTTGTCTACCAGTCC	NA	0	0	40	9
piR24935	AAGGACTGGCAGGTGATGTGAAGGCTGG	NA	0	0	49	0
piR24936	AAGGCCTGTGCTCCAGACCCCTCCCC	NA	0	0	36	13
piR24937	AAGGCTCGGATCTGCCCAGAGCGGTTC	NA	0	0	23	26
piR24938	AGAAAGCCTGGAAACTGGTTTGAACACC	NA	0	0	30	19
piR24939	AGAAGTCGCAGAGTAAGTCTGAGAGGA	NA	0	0	35	14
piR24940	AGACAACTCTTAGCGGTGGATCACA	NA	0	0	43	6
piR24941	ATGCACTTCGCCGTGTTGAACCTCATT	NA	0	0	43	6
piR24942	ATTACCATGACATTTTTGAACAATT	NA	0	0	49	0
piR24943	CAGGTCACCTTGTCATAGAATGAAAT	NA	0	0	30	19
piR24944	CAGTCCAACCATCCACCCATCACCAAT	NA	0	0	23	26
piR24945	CCAACCTGTACTGATACTCGCAGTTAT	NA	0	0	23	26
piR24946	CCTTCTTCCAGAGGACATAGACACTCTT	NA	0	0	37	12
piR24947	CTAGAAATATCCCTGACCCGGGCCCCT	NA	0	0	39	10
piR24948	CTAGAAATATCCCTGACCCGGGCCT	NA	0	0	37	12
piR24949	CTCCGTCTCCGCTCCCTTTGGACTC	NA	0	0	39	10
piR24950	CTCTGTCTTTCTTGTACTGGGGGCTC	NA	0	0	26	23
piR24951	CTGATGACCAGAAACGTGGTAGAC	NA	0	0	35	14
piR24952	CTGCCAGGTACTTAGAATCATAGAATC	NA	0	0	23	26
piR24953	GCAGATCTTATACCCACCTCTGAATC	NA	0	0	43	6
piR24954	GCCAGTGGAGAATGGAGGCTGACAGT	NA	0	0	23	26
piR24955	GCTAAATCATTAGTAGACGACCTGATTC	NA	0	0	35	14
piR24956	GTCCTGGGCAAAGGTAGAGAAATCTTC	NA	0	0	34	15
piR24957	GTGGATGTCATCTACCTGGGCTTC	NA	0	0	30	19
piR24958	GTGGATTGAAAAAGACCACAGTGATCACC	NA	0	0	36	13
piR24959	TAAAGAGGACGGACCCCAGCACTGC	NA	0	0	34	15
piR24960	TACTCTGGAATTGGGGCGATAGAC	NA	0	0	26	23
piR24961	TACTGTCAAAATGTTCCACTACATCG	NA	0	0	41	8
piR24962	TATTCAAGTGTTTAACCACCCTTTCTGT	NA	0	0	37	12
piR24963	TCACCTCTGATTGGTCTGTCTAATACGTG	NA	0	0	23	26
piR24964	TCACCTCTGGTTGGTCTGTCTAAAACGTG	NA	0	0	30	19
piR24965	TCAGCTGGAGCTGCAACCTTTGTTCTCGG	NA	0	0	36	13
piR24966	TCAGTGGTTCAGGCCGTGACTCAACA	NA	0	0	36	13
piR24967	TCCAACCTTTGTGATTCTATTATTATTT	NA	0	0	26	23
piR24968	TCCACGGACAGAGCATCCACAGCCTCT	NA	0	0	39	10
piR24969	TCCCGTGTTTAACTGTATTCCATATGTC	NA	0	0	26	23
piR24970	TCCCTTCAGACGCGTCTGCTCTCTGC	NA	0	0	30	19
piR24971	TCCGCAAGCTGCTCATAGAACTCCTCGCT	NA	0	0	30	19
piR24972	TCCTATCACTGTCCACCCTTGTAAACAGC	NA	0	0	35	14
piR24973	TCCTCTGGGATATGTAGTTCTCTT	NA	0	0	26	23
piR24974	TCGTGTCCCTCCTCTGGACCCTCCTCC	NA	0	0	35	14
piR24975	TCTAGCCTTTCCTTCATTCCTTCT	NA	0	0	34	15
piR24976	TCTCTCCTAACTTTACCACCTGGAT	NA	0	0	49	0
piR24977	TCTGGACCTGCTCCAGTACTTCCATGTCA	NA	0	0	40	9
piR24978	TCTGGTGGAGGTCCGTAGCGGTCCTGACGC	NA	0	0	49	0
piR24979	TCTGTACTGAGCTCTGATTAGGTTGC	NA	0	0	35	14
piR24980	TCTTGTTCTGTTCTACCCCAATCCCAT	NA	0	0	36	13
piR24981	TGACTGGCAAGGAATATGGAAAGGTT	NA	0	0	36	13
piR24982	TGAGCATTGATGCATGCAAGGACCTGC	NA	0	0	30	19
piR24983	TGATGGTGTATAACTGGTTTGCTTTTGGC	NA	0	0	35	14
piR24984	TGCACAGGTAGGTGTCCAGGCAGGTCT	NA	0	0	30	19
piR24985	TGTCATCTGCAAACTTACTCAGGA	NA	0	0	35	14
piR24986	TGTTCCAGTGCTCCATCACCCTTACTG	NA	0	0	26	23
piR24987	TGTTTGCTACTTGTGAGACGGCTGGAATG	NA	0	0	39	10
piR24988	TTCAGGCCGTAATTCAACAGTTCC	NA	0	0	36	13
piR24989	TTCCACCAGTAAACACTCCTGAGCACTT	NA	0	0	43	6
piR24990	TTCTGAACAATTCAAAGTCTGCCCTCT	NA	0	0	35	14
piR24991	TTGACCACCACCCGTTGGGCACGGCCCTCT	NA	0	0	43	6
piR24992	TTGCTCTCTACAACTTTCTGAAGG	NA	0	0	23	26
piR24993	TTTGATCTATCTAAGCCGCACTGCCCC	NA	0	0	23	26
piR24994	TTTGTGGCAGAGCAGCTCCCAGCG	NA	0	0	43	6
piR24995	TTTTGCTAGTCACCCTTCTGACATGT	NA	0	0	49	0
piR24996	ACCTGTGCTGTCTGGGCCTGATCCCCTGT	NA	0	81	33	16
piR24997	TGCTGTTACATGCTGTTAATTCCAAGG	NA	37	0	42	7
piR24998	AGAGAGTGGAGAAACCTGAGGATAGCT	piR-gga-212977	9	6	29	20
piR24999	CCCAGCGAGACTTGAATGAGAGACC	NA	10	3	33	16
piR25000	TCATACATCATTTGGAGGCAGGCA	piR-gga-6557	11	0	44	5
piR25001	TCTCTGAGCACCACATCCAAAAGG	NA	0	10	33	16
piR25002	GAAAGGCTGCTCTCAGATCTCACCAGA	NA	7	3	29	20
piR25003	AAAGATCTGACTCACCTTCCTAAGACTA	NA	10	0	29	20
piR25004	TCTGCCTTGTCGGCTCTTCCCCTA	NA	0	6	33	16
piR25005	AACAGTCCGAGACCTGCTACTCCAAA	NA	0	4	42	7
piR25006	AGAGTGGAGAAACCTGGGGATAACT	NA	4	0	29	20
piR25007	ATACTTCTCTGAGACAGTGGTCAG	NA	0	0	29	20
piR25008	ATTAGTGTAGACGCACTTCAGCTGAGCC	NA	0	0	33	16
piR25009	CAATACATGAGCACGTGACTGTCTGGA	NA	0	0	29	20
piR25010	CAGCACAAGAAAGACGCAGAGCTCTTG	NA	0	0	33	16
piR25011	CATTACCTGTGGTAACTGGAGCAA	NA	0	0	33	16
piR25012	TACAGTAGGTTTTCTGTGCTGCAAGTG	NA	0	0	33	16
piR25013	TACCCCTGCAAAGACTGTGAATCTGCCT	NA	0	0	33	16
piR25014	TACCCGGTAAAGCGAATGATTAGAGGTC	NA	0	0	44	5
piR25015	TATCGAACCAACAGGGATTCCTTGCTCC	NA	0	0	44	5
piR25016	TCAGCAATCACCCCTGCCAGCTCC	NA	0	0	29	20
piR25017	TCCAGAAAGAGATCCTTCCGCAGTGGA	NA	0	0	42	7
piR25018	TCCAGCTGCTTGTAGAAGGCCTCAT	NA	0	0	33	16
piR25019	TCCGTAGGCAGACATCAACTTGGTGAG	NA	0	0	44	5
piR25020	TCTATCCCTTCTGAAGAGCTTGTAGCC	NA	0	0	29	20
piR25021	TCTGTCCAAGCCACGATCTGCCAGC	NA	0	0	33	16
piR25022	TGGTCAAGCACAACCTGCCTTTCATGA	NA	0	0	42	7
piR25023	TTCAGCTGGGCTTTCCGTCTCACCT	NA	0	0	29	20
piR25024	TTCTCTACTAAGTGATCAGCTGTT	NA	0	0	46	3
piR25025	TTCTTCTGCCCTGTGCCAGACCTGAGA	NA	0	0	46	3
piR25026	TTGCACTTCGCCGTGTTGAACCTA	NA	0	0	46	3
piR25027	TCCCTTCCCACTTTCCCTGACTCTTGT	NA	62	89	19	30
piR25028	CCCGTTCCAGCACCTCACCACTCTCCTTG	NA	54	67	22	27
piR25029	AAGAAAGACACTGAGGCCCTGGAGCGG	NA	90	7	5	44
piR25030	TGCCTTGTCCATCTCTTTTGAAAAGTT	NA	92	0	17	32
piR25031	TAGCCAAAGAAGCCGCCTGTCATCATC	piR-gga-101830	64	25	21	28
piR25032	ACTATCGCTCTTTCGCTCTCTCTCC	NA	55	33	19	30
piR25033	TCAAGCTCTAACCCCCCTGCTGCAGGT	NA	27	55	10	39
piR25034	ACCCGTGCTGGCTGGGCCTGATGCCCTA	piR-gga-1241743	64	18	25	24
piR25035	TCCAGTAGTGGTGGGTTGTCAGGCATT	NA	38	35	20	29
piR25036	TACCATTTCATGGTCGCTCTGTCCAAG	piR-gga-518786	71	0	31	18
piR25037	AAGAAAGACACCGAGGCCCTGGAGT	NA	0	65	15	34
piR25038	GATCCCTTTGGAAGCTGGCTGGAT	NA	0	63	8	41
piR25039	CGGTGATAGAATGATGATTGGAGGGT	piR-gga-8008	62	0	7	42
piR25040	TGAGACGTGTCTACTGAGCAGCCTGTGT	NA	0	58	28	21
piR25041	CACTCTTTGTCTGCAGCCTTTCAACCAA	NA	59	0	16	33
piR25042	GCAGACGGATCTTCTGACAGGCCAG	piR-gga-18252	59	0	27	22
piR25043	TCGCTCTAGACGTGAGGACACCCG	piR-gga-365048	59	0	31	18
piR25044	TCGGAAACTCTCTCACTCTCTCTCC	piR-gga-1206978	18	39	31	18
piR25045	TGGGCTCTCTGGAATGTAATGAATAGGT	NA	52	0	21	28
piR25046	TCCTGCACTTTGGCCACAATAATC	NA	24	24	16	33
piR25047	TTGGACTGGATGATCCTGTGGGTCG	piR-gga-564516	38	10	4	45
piR25048	TAAACCTCCTCTGGTACAACTTCTGGCC	piR-gga-1278207	48	0	18	31
piR25049	TTGCGGCCCTCCGCTGAACTCTCTCC	NA	27	18	15	34
piR25050	ACGTGTTTGGTTCCTGGGTCTCGGCC	piR-gga-956261	45	0	4	45
piR25051	TCCCGATCTGGAGCTGCCTGCATC	piR-gga-254858	45	0	25	24
piR25052	TCTATCGCTCTTTCGCTCTCTCTA	NA	15	28	21	28
piR25053	TGACGCTGACTGCCTCTGATGCAGT	NA	15	26	10	39
piR25054	TGGGCTGGGCTGCACTGCAATGGT	NA	34	5	19	30
piR25055	AACGCCTTGACTGCCTTCTGAGTCTTC	NA	0	33	5	44
piR25056	TCTGATCATCTTAGAGGCCCTCCTCT	NA	22	12	18	31
piR25057	TGTTCAGTGCGTCACCACCCTCTGGGGGA	piR-gga-535249	33	0	20	29
piR25058	GTCCTCGTATCTGTCAAATGTTGCTGC	NA	32	0	12	37
piR25059	GATCACTCCTCCTGACTTGCACACTGTAGA	NA	12	19	27	22
piR25060	GACTGTGTAGAAGAAATGGAGCTGG	piR-gga-588091	31	0	14	35
piR25061	TTAGGAGGAAGTTCTTCACACAGGGTGGC	NA	14	16	25	24
piR25062	TTGTGGCCCTCCGCTGAACTCCCTCC	NA	17	12	12	37
piR25063	GAGAGTGGAGAAACCTGAGGATAACTGA	NA	23	6	25	24
piR25064	TAAGACTTGTACTCCAGCCCCTTCACA	NA	17	11	17	32
piR25065	AAAGCCTAGAAACTGGTTTGAACACCGTG	NA	28	0	18	31
piR25066	GACAGACTGAGAGAGCTGGGGCTCTTT	NA	15	12	19	30
piR25067	TTTCCTGCTCCTACGTCTGCAAGTCCA	NA	18	9	22	27
piR25068	TTAGCACTGAAGAGAAGGAAGAAACGA	NA	0	26	10	39
piR25069	CCAGTGGGTGATGTTCTCGGATGGTGTT	NA	18	8	25	24
piR25070	TCTGATGATGGTGGCTGCCTGTGTC	NA	10	16	24	25
piR25071	TCTCTAGGGACAAGGATTGAAGCACCC	piR-gga-924737	8	17	27	22
piR25072	AGAAGTCCAAGGTTGCAGTTTTGCTGG	NA	19	6	4	45
piR25073	TCCTGCTGTTATCCACCCTTTCAAAGAGT	NA	17	7	14	35
piR25074	GCTGGCAGGACTTGTCGAGTGGGC	NA	0	23	16	33
piR25075	TCAGGAAGTATCGCGGAGACAGAAGC	NA	12	11	27	22
piR25076	TCAGGTCTCGCAGGGTTTCATACAGCT	NA	23	0	8	41
piR25077	ACAAGACAATCTGCTCCATAAACTTCCGT	NA	16	5	19	30
piR25078	AGATGTTTAATAGGTACAAGGAGGGT	NA	17	3	17	32
piR25079	AAAAGGAGACTGTGCAACCTCCCTGGGGC	NA	0	19	31	18
piR25080	TCCCCTTCTACTCTGCCCTGGTGAC	NA	0	19	10	39
piR25081	TCCTCTGAGAGCTCTGAGCTGCCGT	NA	0	19	4	45
piR25082	TCTAATCATCTTAGTGGCCCTCCTCTG	NA	12	7	14	35
piR25083	TTTCCTGATCCTACGTCTGCGAGTCC	NA	13	6	17	32
piR25084	TAGGACTGGATGATCCTGTGGGTCTTT	NA	10	8	27	22
piR25085	TCAAGACAATCTGCTCCATAAACTTCG	NA	18	0	19	30
piR25086	CCTGATCTGGAGCTGCCTGCATATC	NA	0	17	15	34
piR25087	TATACTCCAGAAACCTCCATGCCCCATG	NA	0	17	18	31
piR25088	TGGAAGGCTGCTCTCAGATCTCCCCAG	NA	4	13	28	21
piR25089	TGGAGTACTGTGGCCAGGTATGGAGT	NA	0	16	16	33
piR25090	TCCAGCTTATCTAGATCCCTCTGCAGGGCA	NA	0	15	20	29
piR25091	TTGGATGAAGCTGCAACCCTCTGGGACC	NA	0	15	27	22
piR25092	GCCCGTTCCAGTGCCTGACCACTCTTTT	NA	4	11	18	31
piR25093	CAGGCTGAGATAGCTGGGACTGTGCAGC	NA	15	0	10	39
piR25094	TTTCCTGATCCTATGTCTGCAAGTCCG	NA	15	0	19	30
piR25095	TTGTATCAGAAATAGTGTGGCCAGT	NA	0	14	7	42
piR25096	CCAGAAGATCCGTCTGCTGTGGGGT	NA	14	0	15	34
piR25097	TCAGAGGATCCGTCTGCTGTGGGGT	NA	14	0	14	35
piR25098	TATGAAGAAAGACTAAGGGAATTGG	NA	0	13	20	29
piR25099	TTTTCTCCATCGGCATCCTGTTTTGTC	NA	13	0	16	33
piR25100	GCCTTGGGGGACACTGCTCGTGATCAA	NA	0	12	24	25
piR25101	TCTGATCATCTTAGTGGCCCTACTCT	piR-gga-934935	8	4	19	30
piR25102	CGTGACCATGGAGAAGATATGAGA	NA	0	11	5	44
piR25103	TCATACTATATCTTTCTTCTGCCCTGTT	NA	11	0	19	30
piR25104	TGTCTCGGATCACATGCTCATTGCTCATG	NA	6	4	27	22
piR25105	AAAGCCTGGAAACTGGTTTGAATACCGTG	NA	10	0	24	25
piR25106	TCAGACAGCAGAGAGATTGAAGGCA	NA	10	0	25	24
piR25107	TCTGGCTGAGATAGGTGACCCATTGTGTC	piR-gga-43244	5	4	28	21
piR25108	ACCCATGCTGGCTAGGCCTGATCCCCCA	piR-gga-519666	8	0	28	21
piR25109	GTGCTCTTGGACATCTTCATCAATG	NA	8	0	19	30
piR25110	TCTGGCTGAGATAGGTGACCCACTGTGCC	NA	7	0	31	18
piR25111	CTGAGAACTTATAACCTCAAGGGG	NA	4	3	22	27
piR25112	CTGCTCGTGATCAGCCGCCAACTGCATA	NA	0	6	21	28
piR25113	GGATAACTGGTCTGACTATTAAGGGC	NA	6	0	25	24
piR25114	TCTGGCTGGGATAGGTGACCCATTGTGC	NA	6	0	24	25
piR25115	TGGAAAGCGAGCGCTCAGTGGGCC	NA	6	0	17	32
piR25116	TGGTGAAGCTGTGTTGGATGTCTCGA	NA	0	4	8	41
piR25117	GTACATGTAGCGTGCTCTGGGCAAG	NA	4	0	19	30
piR25118	TTCTGGAGCTGTTCTTGTGAGTTTCTGC	NA	4	0	20	29
piR25119	ACCTGTAGTTCCTTGGATCCTCCCTGC	piR-gga-225846	3	0	22	27
piR25120	CAGCTCACTACAACCTCCCTTCAGG	piR-gga-195817	3	0	14	35
piR25121	TCGAGAACTCTACTATTTCATGGTCG	piR-gga-270581	3	0	28	21
piR25122	TTGGTGTCGTCTGCAAACTTACTCAGGG	NA	3	0	25	24
piR25123	AAAGACATTGAGGCCCTGGAGTGTG	NA	0	0	12	37
piR25124	AAAGGTTGGAAAAGACTCACAGGATCA	NA	0	0	27	22
piR25125	AAGAGCGCCAGTACCCCAGTATACCA	NA	0	0	21	28
piR25126	AAGAGGAGGTCCAAAGAACCGTGTGGTCAG	NA	0	0	14	35
piR25127	AAGCTCAAGAAAGGAATTTGAACGAC	NA	0	0	8	41
piR25128	AATAGAGATAGTTTAGGTAGAGAGTGT	NA	0	0	19	30
piR25129	AATAGAGATAGTTTATGTAGAGAGTGT	NA	0	0	31	18
piR25130	ACAAAGATGGTAAAGAGCCTGGAGC	NA	0	0	20	29
piR25131	ACAGGCAGATTGACACTACTTCCCAAC	NA	0	0	28	21
piR25132	ACCCCGGACATGACCCTGCCTACCCTA	NA	0	0	10	39
piR25133	ACTGGACACAGTACTCTAGGTGCGGC	NA	0	0	28	21
piR25134	ACTTGCTGAATGCTTCTGGAGACC	NA	0	0	12	37
piR25135	AGCCTGTAGGGTTGCCTGGTGTTGTTGC	NA	0	0	24	25
piR25136	AGTCATCTGGAAGACTTGGAGCTTG	NA	0	0	16	33
piR25137	AGTGATAGTATTTCTCGCCAGGCAGC	NA	0	0	12	37
piR25138	ATAGACTCATATAACATTTCCACCAGGGCT	NA	0	0	24	25
piR25139	ATAGCTGTGAAGGAAAGGTATCCCTA	NA	0	0	21	28
piR25140	ATCCCAGGCACAGAGGTGAGACTCAC	NA	0	0	25	24
piR25141	ATGGATTTGAAGGCTGAAGTATTC	NA	0	0	10	39
piR25142	ATGGGCTATAAATCCTCAGAAGGTG	NA	0	0	22	27
piR25143	CAAAGCCAATAGGACAATAGCAACAGTA	NA	0	0	28	21
piR25144	CACACTGCTGGCTCATATTCAGCC	NA	0	0	19	30
piR25145	CACCTCCACGGACAGAGCATCCACAGC	NA	0	0	28	21
piR25146	CAGAGATTAACGGGCAATGCACCAG	NA	0	0	20	29
piR25147	CAGATCCCTCTGCATGGCCTCGCTACCC	NA	0	0	7	42
piR25148	CAGTGAACTTATAACCTCAAGGGGAG	NA	0	0	27	22
piR25149	CAGTTCATGTGGATTCTCTTGCACAGG	NA	0	0	22	27
piR25150	CCCAACCTGTACTGATACTCGCAGTTAT	NA	0	0	19	30
piR25151	CCCAGAAGAATACTGTGAGAGACCGTGTC	NA	0	0	22	27
piR25152	CCCAGTCCAGCTGTCCACCTACCACCA	NA	0	0	22	27
piR25153	CCGGGATTGTCCTGACCCAAGTGCAGC	NA	0	0	25	24
piR25154	CCGGGTTGAAAAGGACTGCAATGCTCATC	NA	0	0	24	25
piR25155	CCTCACAGTCTATCCACTCTCTGACATAG	NA	0	0	22	27
piR25156	CTAACTCTAACAACCCTCCACTAAATC	NA	0	0	28	21
piR25157	CTAACTCTAACAACCCTCCGCTAAACC	NA	0	0	17	32
piR25158	CTACATCAGATAACTGTATGGGCAGCCC	NA	0	0	18	31
piR25159	CTAGATGGTAATGAAGCACGCCAATT	NA	0	0	28	21
piR25160	CTCACCACGACAGACTTGAGGGGCT	NA	0	0	17	32
piR25161	CTCTTCCAGATCTTTGAATCAGCC	NA	0	0	28	21
piR25162	CTGCGTGTTCGAATCACGTCGGGGTCACC	NA	0	0	24	25
piR25163	CTGTCTCCCTTTGATCTGCCACCAACTGGG	NA	0	0	22	27
piR25164	CTGTGACTGATCAGATCTGACTTGGAG	NA	0	0	31	18
piR25165	CTTCCTGATCCTACGTCTGCAAGTCCGG	NA	0	0	24	25
piR25166	CTTCTCCAAACTAAACAATCGCAGCTCC	NA	0	0	20	29
piR25167	CTTTGCCCCAGATTGGTCAGACGTGGAT	NA	0	0	20	29
piR25168	GAAGACTGGAGGCTTGCCAATGTGACTCCC	NA	0	0	24	25
piR25169	GACAGACCGGATGGAGGAGGAGCTCCC	NA	0	0	16	33
piR25170	GACAGTCCGGATGGAGGAGGAGCTA	NA	0	0	24	25
piR25171	GACTGATCAGATTTGACTTGGAGATTG	NA	0	0	14	35
piR25172	GATAGCGATCTCCACTTTCTCTGC	NA	0	0	8	41
piR25173	GCACGATCAAGATACTCCCGTACTG	NA	0	0	10	39
piR25174	GCAGTCAGTAGTTCTATGTATATGTATC	NA	0	0	28	21
piR25175	GCCTCTCCGTTATGCTTAGCTCTGCAGC	NA	0	0	4	45
piR25176	GCTCGCAGTAGAAAACTCCACAAGG	NA	0	0	17	32
piR25177	GCTGGTGAGAGAGCCTATGACAGGA	NA	0	0	22	27
piR25178	GGTCCAGGAAGAAGCCGCAGAGTAAGT	NA	0	0	21	28
piR25179	GTGCTCTTCAACATCTTCATCAAT	NA	0	0	22	27
piR25180	GTGGAACTTCCTATGCTCCAGTTTATG	NA	0	0	10	39
piR25181	TAAGACTTGTTCAAGCCCTGATGTA	NA	0	0	25	24
piR25182	TACCCGGTAAAGCGAATGATTAGAGGT	NA	0	0	28	21
piR25183	TACGGTTGGTTTTCCGCAGTGCTTCC	NA	0	0	22	27
piR25184	TAGGACCAGAGAGATCATCACGTTA	NA	0	0	12	37
piR25185	TAGGCACACAAGGAAAAGATATCAGA	NA	0	0	17	32
piR25186	TAGTACCCTAACTCTAACAACTCTCTGC	NA	0	0	15	34
piR25187	TATGGCATTAGTAGATACCGGGGC	NA	0	0	14	35
piR25188	TCAAGTCCAACCACAGCCTAACCATAGTAC	NA	0	0	24	25
piR25189	TCACAAGACCATAGGATTCCAAAAG	NA	0	0	5	44
piR25190	TCACATCAGCTATTTCTAAGGACAAG	NA	0	0	22	27
piR25191	TCACCTCTGGTTGGTCTGTCAAATACGT	NA	0	0	21	28
piR25192	TCAGAGAGTCACTCCACCAGTCAGTC	NA	0	0	14	35
piR25193	TCATCAGGTTTCTTACTGTCCAGCTCTCC	NA	0	0	31	18
piR25194	TCATCCAGATGCCTCTTGAACACTGC	NA	0	0	31	18
piR25195	TCCAGAGCTTGTACGCACCTTTCTTCGCC	NA	0	0	25	24
piR25196	TCCAGCCTATCCAGGTCCCTCTGTAGTG	NA	0	0	27	22
piR25197	TCCATGGTCACGGAGGTAACACCACA	NA	0	0	27	22
piR25198	TCCCTTCCTTCTGTTGTATCAACTGCA	NA	0	0	16	33
piR25199	TCCGGTTGGAAAGGACCTCAAAGATC	NA	0	0	31	18
piR25200	TCCTGCATTCTGAGCAACCGCTCCTT	NA	0	0	5	44
piR25201	TCGAACCAGATCGTCTCAGTGGAGGG	NA	0	0	22	27
piR25202	TCGCGAGTTCGATCCTCGCTGGGGCCTCT	NA	0	0	16	33
piR25203	TCGGTGTCACCTGCAGACTGCTGAGGGC	NA	0	0	18	31
piR25204	TCGTGCTAAGTGGAAGGAGCCTCC	NA	0	0	24	25
piR25205	TCTAGACTGTCCGAGCTCAAGCGTTTGAT	NA	0	0	5	44
piR25206	TCTAGTCCAACTGTCCTCCCGTTATC	NA	0	0	19	30
piR25207	TCTCCCCTGAGCCTCCTCTTGTCT	NA	0	0	25	24
piR25208	TCTCCTCTTGAATCGGCTCTCTGTGCTTG	NA	0	0	25	24
piR25209	TCTCTCCAAAGTAGAAAGGTATGG	NA	0	0	21	28
piR25210	TCTGAGCATCTTTGTGGCCCTCCTCTG	NA	0	0	18	31
piR25211	TCTGATCATCTTTGTGGCTCTCCTGTGG	NA	0	0	21	28
piR25212	TCTGGGACTGTATCCAGCTGGGTT	NA	0	0	21	28
piR25213	TCTGGTCACATGGTCAAAGGAGATGAGG	NA	0	0	19	30
piR25214	TCTGGTGGAGGTCCGTAGCGGTCC	NA	0	0	8	41
piR25215	TCTGGTTTGATGAGAGGGATGGTC	NA	0	0	14	35
piR25216	TCTTCTCTTCTGGACAGGTGCCTGGA	NA	0	0	5	44
piR25217	TCTTGCACCAACCTCCCGCCGGATTTT	NA	0	0	21	28
piR25218	TCTTGTACTGAGGGGCTGTAGAACAA	NA	0	0	24	25
piR25219	TCTTGTCACCTGTCACCACTGAGGAGA	NA	0	0	31	18
piR25220	TGACACACTGGCCCGAGTTCGATGG	NA	0	0	14	35
piR25221	TGAGCCGGTAGAAGTTGGCAGTGTCTG	NA	0	0	15	34
piR25222	TGCAGGGGTGGACCAAAAGGCTTT	NA	0	0	15	34
piR25223	TGCATGCTAATGGGCTCTCTGGAATGC	NA	0	0	15	34
piR25224	TGGAGCAGAAGAGGACGTCTGCGTGGT	NA	0	0	17	32
piR25225	TGGCCTTGAATGCATCCAGGGATGGGGT	NA	0	0	20	29
piR25226	TGGCTGTCTCGAATCACCTCTTCTTCTT	NA	0	0	24	25
piR25227	TGGGCTGCAAGCGCACACTGCTGGC	NA	0	0	10	39
piR25228	TGGTAGATGAAAAACTGAACATGAGGC	NA	0	0	27	22
piR25229	TGGTGTAGACGCACTTCAGCTGAG	NA	0	0	14	35
piR25230	TGGTGTCATCTGCAACCTTACTGAG	NA	0	0	27	22
piR25231	TGTAGTGGAATTTCAGGGTCACAGCC	NA	0	0	28	21
piR25232	TGTCAAATGTTGCTGCTAGTGTTGGGGT	NA	0	0	21	28
piR25233	TGTCATCTGAGAACTTTCTGAGGG	NA	0	0	22	27
piR25234	TGTGTCTCAGCTGCGTCTTGTGAGG	NA	0	0	28	21
piR25235	TGTTGCTCTGATGATTGCTTAAGAACT	NA	0	0	12	37
piR25236	TTACCCGGCATTGATCCTCGACGTCAT	NA	0	0	7	42
piR25237	TTAGTTCTGTAGGCGTATATGGCTA	NA	0	0	27	22
piR25238	TTATCCTCCATTTTCTCCTGCCTACGTG	NA	0	0	28	21
piR25239	TTCAACTACACTCCACCCCTTCACAGT	NA	0	0	25	24
piR25240	TTCTGCTCCACATCCACATCAGGC	NA	0	0	7	42
piR25241	TTGGATAAGCATGACCTCCCCCTGGTG	NA	0	0	22	27
piR25242	TTGTGCTTGTAACTTACTCCATCTACCT	NA	0	0	22	27
piR25243	TTTCCTTCATCTACCAGTCTGGTCACC	NA	0	0	20	29
piR25244	TTTCCTTCATCTACCAGTCTGGTCACCT	NA	0	0	16	33
piR25245	TTTCTACTGCGCAGCGCTGTATTATTGC	NA	0	0	21	28
piR25246	TTTCTCCTAATGTCTAACCTAAACCTCC	NA	0	0	22	27
piR25247	AAGAAAGACACTGAGGCCCTGGAGCGCG	NA	63	5	11	38
piR25248	TTGCCCAGGAGCTGGCAGGACTTA	piR-gga-18918	20	5	11	38
piR25249	AAAGACTAGAATCCTGGACACCAGTA	NA	0	17	11	38
piR25250	ACCATCCTGAGTGACATGGACATCA	NA	0	0	38	11
piR25251	TCGAGAACTCTGCCATTTCATGGTCGCT	NA	0	0	38	11
piR25252	TGTATCCTAAGCAGGGAAGCCCAAGTTGTT	NA	0	0	38	11
piR25253	TTACCCATGTCCTGGGCTCGCGGAAGT	NA	0	0	38	11
piR25254	AGGAGTGATGATGGCCTGTAGGGAGGCA	piR-gga-16255	14	30	6	43
piR25255	TGCTACTTCTACTTCTATTCCACCTGC	NA	18	16	0	49
piR25256	TTGTGGCCCTCCGCTGAACTTTCTCCCGG	NA	14	8	6	43
piR25257	TTCGGAAGCAGCCCTAACCCCCTCATA	NA	0	15	0	49
piR25258	AGAAGGAGAATGATTGTGATGCTGT	NA	10	0	6	43
piR25259	AAGAGCAGTGTTCGTGTTTGTGTGGAG	NA	0	0	0	49
piR25260	CAGTCCCCAACCTTCACATGACCTACA	NA	0	0	0	49
piR25261	GAGACTGTGTTTCTTCGTTTATCGGTG	NA	0	0	0	49
piR25262	GATCATGAAGCTCTAACCCCCCTGC	NA	0	0	0	49
piR25263	TAGGATCCTTGAAATGCCCCCTTCTGAG	NA	0	0	0	49
piR25264	TCACAGCCTGAACCGATTGATCACC	NA	0	0	0	49
piR25265	TCCGACCAGTTGTAACTCAAAAAA	NA	0	0	0	49
piR25266	TCTTCTCTTCTGGATAGGTGCCTGGA	NA	0	0	6	43
piR25267	TGCGGACCAGGGGAATCCGACTGT	NA	0	0	0	49
piR25268	TGTGTGCTGACTAGAGAGAGAAAACTTGG	NA	0	0	6	43
piR25269	CCTTGTCCTATCACCGTCTAACCTTGG	NA	194	7	3	46
piR25270	TCACATCCACTGTTGATCTCCAGAAACG	NA	47	0	9	40
piR25271	TCCTGCCGTTATCTACCCTTTCAAAGAGT	NA	19	21	13	36
piR25272	TGCCGGATCCTGGTGGTGACTATA	NA	5	13	3	46
piR25273	TCGAGTAGACCGCCCCATGATCAAAG	NA	0	14	13	36
piR25274	CAGGCCGTGACTCAACGGTTCTCATACAA	NA	9	5	13	36
piR25275	GTGGCACTGAGGGACATGATTTAGTGGG	NA	0	9	3	46
piR25276	CAGAGTTCAAGTTGGGCTTTTGCCTTCT	NA	0	6	13	36
piR25277	ACCTTCCCAGGTGCAAGACTCTACAC	NA	3	0	13	36
piR25278	GAAGACTGAGAGGGGATTTGATCA	NA	0	0	9	40
piR25279	TAAGACTTGTCCAAGCCCTGATGG	NA	0	0	9	40
piR25280	TCTGACTCCTGCTTTGCGCCCCACT	NA	0	0	9	40
piR25281	TGACTTCACAAGAGACTCATCTGGG	NA	0	0	13	36
piR25282	TGGAGGTGTAACATGTCAGCAGTGTGGGC	NA	0	0	3	46
piR25283	CCCCTGGCAGACTCTGCTCATTATCAGC	NA	8	7	34	14
piR25284	ACCTTACCAACGGAGGGTAAAACTGTC	NA	0	0	34	14
piR25285	TAAAGATCTTAACTGTGTCCTGGGCTCG	NA	0	0	34	14
piR25286	TATCATCAATGTATTGCAGATGCTC	NA	0	0	34	14
piR25287	TATGCCCAGGATGTATTCCTGAACTGG	NA	0	0	34	14
piR25288	TCAGACAACTCTTAGCGGAGGATC	NA	0	0	34	14
piR25289	TCCTGTGTATAACTGTATTCCATATGTCT	NA	0	0	34	14
piR25290	TGACACAGAACCATTGATCACAACCCTT	NA	0	0	34	14
piR25291	TCATACATCATTTGGAGGCAGGCAG	piR-gga-102326	53	0	48	0
piR25292	CGCCTGCATTTTCGAGCTGGGACCTGC	NA	0	43	48	0
piR25293	TCATGGCCGCTCTACCCTAGACAGT	NA	15	10	48	0
piR25294	ACCTATTCAAAAGCTCAAATAACTCC	NA	0	0	44	4
piR25295	ACTGGTCGGACCAACATTTGAACA	NA	0	0	48	0
piR25296	CAAGGTTGGAAAAGACTCACAGGATCACCC	NA	0	0	41	7
piR25297	CACAGAGACCCTGACAGTGGACAGT	NA	0	0	48	0
piR25298	CCGTGTCAAAGGCTTTGCTGAAGTCTAGGT	NA	0	0	44	4
piR25299	CTGGCCTGTAGTTCCCTGGGTCCTT	NA	0	0	41	7
piR25300	GAAGGACAACTTATTTTACTAACTATGAT	NA	0	0	48	0
piR25301	GCTTTGGTGACTCTAGATAACCTCGAGA	NA	0	0	41	7
piR25302	TCATCTCGGAACTTCACGGCTGCT	NA	0	0	48	0
piR25303	TGAATCACTATGTCGGGTATCAAAAGG	NA	0	0	41	7
piR25304	TTCCTCCTAATATCTAACCTAAACCTCCCCT	NA	71	0	31	17
piR25305	TCCCTCGTGTGCCTATTTCTTAAAT	NA	68	0	30	18
piR25306	ACATCCCTCGAGATCACGAACTCA	NA	55	0	28	20
piR25307	TCTGGCTTGTATCAGAAACAGTGC	NA	35	13	23	25
piR25308	TTGTGAACTTATAACTTCAAGGGGAG	piR-gga-1245442	42	0	19	29
piR25309	TTAGACTGGGTGATCCTGTGGATCTTT	NA	0	40	26	22
piR25310	AATGACTGTAAATGGGTTGATAGTA	NA	4	27	30	18
piR25311	TCTGTCTTTCTTGTACTGGGGGCTCCC	NA	0	28	31	17
piR25312	GAAGACTGTGTAGAGAAAATGGACCA	NA	25	0	23	25
piR25313	GCTTGTTCCTGTGCCACACCACTC	NA	24	0	26	22
piR25314	TTCCGTGATGTGTCTTCCTTCTCTGACT	NA	24	0	30	18
piR25315	GCCTGTGTCAACTGTGGCGGTGCAAC	NA	0	22	30	18
piR25316	TCTGATCATCTTAGTGGCCCTCCTGT	piR-gga-571555	8	7	30	18
piR25317	TCAAGTCTGTCAAGGTCGCTCTGAATGGC	NA	6	7	30	18
piR25318	TGAAAGGCTGCCCTCAGATCTCCCCAG	NA	9	4	31	17
piR25319	TGTCATCTGTAAACTCACTGAGAGTGCAT	piR-gga-19850	12	0	28	20
piR25320	TCTCTCTGCACATCTTAACAACTCCTTT	NA	7	4	32	16
piR25321	CCCCTGGGGGACTCTGCTCATTATC	piR-gga-1460566	5	5	26	22
piR25322	CGTTACTTGGATAACTGTGGTAATTCTAG	NA	0	10	31	17
piR25323	TTCTGGTGCAGTCCTTGTGAACATATGCA	NA	0	10	23	25
piR25324	TCGAGATCACGCACTCAACCAGTGCATG	piR-gga-26936	7	3	30	18
piR25325	TCTGGCTGAGATAGGTGGCCCATTGTGCT	NA	6	4	26	22
piR25326	AAGAACTTCAAAAGATACTTGGGA	NA	0	9	36	12
piR25327	CTGGATTGAAAAAGACCTCAGTGATCACC	NA	9	0	28	20
piR25328	GCATCCCTCGAGATCACGAACTCAACC	NA	3	5	23	25
piR25329	TCAACAAGGATAGAGAAATCTAGA	NA	0	8	40	8
piR25330	TGCTGTCTGACACAACGGGAGAGTTGCA	NA	0	7	19	29
piR25331	TCAAGTCTGTCAGGGTCCCTCTGAATGG	NA	5	0	32	16
piR25332	TCATCCAGATAACTCTTGAACACTGCC	NA	5	0	28	20
piR25333	CCTCTCTGCACATCTTAACAACTTCT	NA	4	0	30	18
piR25334	TCAGGCTGAGATAGGTGACCCATTGTG	piR-gga-292261	4	0	28	20
piR25335	TCTCTCTGCACATCTTAACAACCTCTTT	NA	4	0	31	17
piR25336	CTGGGATTGTCCTGACCCAAGCGCAGC	NA	3	0	30	18
piR25337	TTCCGATGGTCCGAGGCTGAAGGGCGGG	NA	3	0	31	17
piR25338	AACAGACACAGACAAAAAATGCCAGT	NA	0	0	23	25
piR25339	AACTGTCGTTCTTGTGTAGTGAGTACG	NA	0	0	26	22
piR25340	AAGCAAAGGGGCCTAATGAAAGAGCT	NA	0	0	19	29
piR25341	AAGGCTCGGATCTGCCCAGAGCAGT	NA	0	0	30	18
piR25342	AATGAGTCGGATGTCAACATGAGATCATC	NA	0	0	32	16
piR25343	ACCCTGCACTTGGCCTTGTTGAACATT	NA	0	0	36	12
piR25344	ATAAGTCCATACAAAAAGACCGTTTCCCGA	NA	0	0	40	8
piR25345	ATCTGGATGAGGAGCTACGAGATA	NA	0	0	26	22
piR25346	ATTGAAACTCAGGCCGTTAACCTTGGA	NA	0	0	26	22
piR25347	CAACCTCCATATCTGGTACCAGAACAG	NA	0	0	26	22
piR25348	CAAGGCTTTGATACTGTCACCCACA	NA	0	0	31	17
piR25349	CACACTGCTGAATCATGGCCTACT	NA	0	0	30	18
piR25350	CACGCTCTAGGAACCTCCAAGGACTGTTCT	NA	0	0	31	17
piR25351	CAGAGATTAACGGGCAATGCACCAGT	NA	0	0	23	25
piR25352	CATGACACCCTGTGACACACTGCTG	NA	0	0	32	16
piR25353	CCAGACTAAACAGACTAAACTCTCTTCCCC	NA	0	0	26	22
piR25354	CCATTCAGTACCTCAGCTTTCTCTTCATC	NA	0	0	26	22
piR25355	CCCCTGGGGAATGCTGCTCATTGCT	NA	0	0	32	16
piR25356	CTCATCCAGATACCTCTTGAACACTGC	NA	0	0	32	16
piR25357	CTCCATCATAGAAGGCCACTAGATTGA	NA	0	0	36	12
piR25358	CTGAACATGAGCCAGCAATGTGCCCA	NA	0	0	32	16
piR25359	GAACTCTGTAGGAGCGCTGCTGTCA	NA	0	0	40	8
piR25360	GAGCTGAGGAATGTGTCGCTCCCCT	NA	0	0	32	16
piR25361	GCAATATCCTGGACCTGCTGTTTGTC	NA	0	0	23	25
piR25362	GCAGATCTTGGTGGTAGTAGCAACT	NA	0	0	19	29
piR25363	GCATCCTGAACAGGTCAAAGTCTGCCCTCA	NA	0	0	30	18
piR25364	GCTAGTCTCAGTTGTCTTAGATCTGACT	NA	0	0	19	29
piR25365	GCTCCTCTGGCTGAGATAGGTGACCCAT	NA	0	0	19	29
piR25366	GCTGCTCTCAAGGACTGCTCCTTCT	NA	0	0	19	29
piR25367	GTGGACAATTTTACATCTGAAAGT	NA	0	0	26	22
piR25368	GTTGAAACTCGATGATCATTGTGGT	NA	0	0	30	18
piR25369	TACAGACTTCTCAAAACACTGTTGCCGG	NA	0	0	31	17
piR25370	TACAGTTGGTTTTCTGCGCTGCAAGTG	NA	0	0	23	25
piR25371	TAGTCTCACAGTCTGGCTTAACGAAATCC	NA	0	0	30	18
piR25372	TATTGGCAGTCTTTTCTGCGGTTCTGTT	NA	0	0	32	16
piR25373	TCAAACCAGATTGTCTCGGTGGAGGG	NA	0	0	26	22
piR25374	TCACCACCACTCTCTGGGCCTGGCC	NA	0	0	28	20
piR25375	TCACTCTTGAACATCTGTGGGATCC	NA	0	0	28	20
piR25376	TCACTGCACAGTCAGGAGTTGACCATG	NA	0	0	19	29
piR25377	TCATGACCCAACCTGTACTGATACTCGC	NA	0	0	26	22
piR25378	TCATGAGTGGTGTTCCCCGGGGGTT	NA	0	0	26	22
piR25379	TCATTTCAGTCTGATTTAAAGCATTTA	NA	0	0	31	17
piR25380	TCCAAACATCTACTAATCCCTCTGTCAGT	NA	0	0	32	16
piR25381	TCCCTGTAGTACATGTAAAGAGCATGTT	NA	0	0	40	8
piR25382	TCCTGTCTATCCAGCACCAAAAGCTAGG	NA	0	0	19	29
piR25383	TCGTATCTGTCAAATGTTGCTGCTAGTGTC	NA	0	0	31	17
piR25384	TCTGACTGTGAGGTCCTCTGGGATACG	NA	0	0	28	20
piR25385	TGAAGACTGAGGCAAAGCGCTCATTG	NA	0	0	26	22
piR25386	TGATGTGGAATACCAATAGCAAAGT	NA	0	0	19	29
piR25387	TGGACTCTCAGGAACGTAATGAAAATGC	NA	0	0	31	17
piR25388	TGGATAAGCATGACCTCCCCCTGGTG	NA	0	0	30	18
piR25389	TGTAGGCTGTGCTCACACTCTGACTTCC	NA	0	0	32	16
piR25390	TGTCAAGGTCCCTCTGAATGGCATC	NA	0	0	23	25
piR25391	TGTGCTCCAGACCTCTCATCAGTTTCACT	NA	0	0	23	25
piR25392	TTAATTCAGCTGCTGCGTATGGGC	NA	0	0	30	18
piR25393	TTACTTCCATTGACCACCACCCGTTGGGC	NA	0	0	31	17
piR25394	TTAGACTCATATAGCATTTCCACCAG	NA	0	0	32	16
piR25395	TTAGGTGGAAATTCATTACTCAGAGG	NA	0	0	19	29
piR25396	TTAGTGGCTCTCCTCTGGACTCATTC	NA	0	0	36	12
piR25397	TTCACCACCACTCTCTGGGCCTGGC	NA	0	0	26	22
piR25398	TTCAGCACCACTCTCTGGGCCTGGCCCTCT	NA	0	0	31	17
piR25399	TTCCCAGGTGCGAGACTCTACACAGGCT	NA	0	0	31	17
piR25400	TTCTGGTGCAGTCCTTGTGAACATATGC	NA	0	0	28	20
piR25401	TTCTTCCTGATACCTAGTCCAAATCTAT	NA	0	0	19	29
piR25402	TTGATGCCCTTCTCTGGACACATTCCA	NA	0	0	26	22
piR25403	TTGATTCTCCTTTTCCTTCAGTGGCC	NA	0	0	30	18
piR25404	TTGGGCTGTGTTTCCACCCCTGGGGCA	NA	0	0	32	16
piR25405	TTGGTCAAGGAGAACCTGCACGTCGTG	NA	0	0	32	16
piR25406	TTTCAAATGAGTCCTTGTATATTGCTTT	NA	0	0	28	20
piR25407	TTTGGGCAACTTGAGCACTGCAGCT	NA	0	0	19	29
piR25408	TGACGATTCAGGCTGGGAGCAGGC	NA	52	125	33	15
piR25409	CAAGGTTGGAAAAGACTCACAGGATCACCA	NA	37	57	42	6
piR25410	AAAGGCTGTTGATGTAGTCTGCCCAGC	piR-gga-513113	54	36	33	15
piR25411	GATGATCAGAGGGCTGGAGCACCC	NA	32	22	22	26
piR25412	TTGTAGGCTCCCTTTAGGTACTGGAAGA	NA	8	28	22	26
piR25413	TCTGTTATCTCTCTCCCTCCCCTGACC	NA	9	21	22	26
piR25414	TCTGTCTTTCTTGTACTGGGGGCTCCT	NA	0	28	37	11
piR25415	AGAGAGTGGAGAAACCTGAGGATT	piR-gga-25898	11	16	25	23
piR25416	TGGAGTACTGTGTCCAGTTTTGGGT	NA	27	0	16	32
piR25417	CTGGGATTGTCCTGACCCAAGTGCAGCACT	NA	0	24	16	32
piR25418	GACTGTGTAGAGAAAATGGACCTGGA	NA	23	0	25	23
piR25419	AGTACTCCAGATGGGGCCTCACAAGAGT	NA	0	20	42	6
piR25420	TCAAGATCACAAACTCCACCAAACCATG	NA	0	18	16	32
piR25421	TATAGCACGATTTCTTCGGACGGTGTGT	NA	18	0	29	19
piR25422	TAAGACTTGTACTCCAGACCCTTCACCT	piR-gga-35174	10	5	16	32
piR25423	TAAAGGCTGCTCTCAGATCTCCCCAGAG	NA	7	7	25	23
piR25424	TCTGTCTCCCTTTGATCTGTCACCAACTGG	NA	10	4	16	32
piR25425	CTACATGTAGCGCGCTCTGGGCAAGGG	NA	7	6	16	32
piR25426	CACAGTCAGTTCTTAAGAACCCCCAGTCACA	NA	0	12	42	6
piR25427	CTACATGTATCGTGCTCTGGGCAAG	piR-gga-139295	8	3	29	19
piR25428	TCTAACTGTTTCCTCCTGAACTGTGG	NA	10	0	25	23
piR25429	GCCTATCACCGTCTAACCTTGTAGAAAGT	NA	6	3	35	13
piR25430	GTGAACAGCAGGACTAACGGGGCAGT	NA	9	0	16	32
piR25431	TAAAGAACTTCCCACTTACATCCAATC	piR-gga-314236	9	0	16	32
piR25432	TACTTGGCTGCTTTTGACTACAATTT	NA	7	0	35	13
piR25433	TCTCTCTGCACATCTTAACAGCTTCTTT	NA	6	0	33	15
piR25434	GCTAAATCATTCGTAGACGACCTGATA	NA	0	5	35	13
piR25435	TTCAGACTGTCTTTGAAGGGATGCTTTTT	NA	5	0	29	19
piR25436	CAACTATTAGCGGTGGATCACTCGGC	NA	0	4	35	13
piR25437	CAACCTCTAACAACCTTCCTCAAGCTGC	NA	4	0	25	23
piR25438	TTCTGAAGAGCTCGTAGCCATCTATC	NA	4	0	33	15
piR25439	TCAAACCAGATTGTTTCAGTGGACGG	piR-gga-78399	3	0	16	32
piR25440	TCATCCAGATACCTCCTGAACACTGCCAG	NA	0	3	22	26
piR25441	TCCACTGCTCTCCCCTTATCTACACAGC	NA	3	0	22	26
piR25442	TGACGCTAGACTGAACATGAGCCAGA	NA	0	3	42	6
piR25443	TGCCGTAATCGTATAGTGGTTAGTACT	piR-gga-266273	3	0	22	26
piR25444	TTGGCAGACTGCCCAGACTATAATCTAAT	NA	3	0	37	11
piR25445	AACACTCCAGTCATGGGAGCAGTCCCACC	NA	0	0	45	3
piR25446	AATTGGAAGTAAGGATAATAAATCAAATG	NA	0	0	37	11
piR25447	ACCACTCGTGACCGGTTGCCAGCTGGA	NA	0	0	37	11
piR25448	ACCCATGCTGGCTAGGCCTGATCCT	NA	0	0	38	10
piR25449	ACCCATTGGTTCAGGCTGTGACTCC	NA	0	0	43	5
piR25450	ACCGGTCCCAAGACAGACCCCTGGGAGACT	NA	0	0	33	15
piR25451	ACTCACCAGAAGGCTGTGCTGCCATC	NA	0	0	29	19
piR25452	ACTCTCCCAGGATGATTTGTTCCATGACC	NA	0	0	22	26
piR25453	AGGTCTGTAGCTACCAGGATCATCTTTTCA	NA	0	0	33	15
piR25454	AGGTGATTAGATGTCTACAGGGCAAGT	NA	0	0	42	6
piR25455	ATAGACTGGATGGATGGGCCAAGG	NA	0	0	22	26
piR25456	ATTGGAGTAGACGCACTTCAGCTGAGCCC	NA	0	0	35	13
piR25457	ATTGGTGTAGACGCACTTCAGTTGAGCC	NA	0	0	37	11
piR25458	CAACTCTTAGCGGTGGACCACTCGGCTC	NA	0	0	33	15
piR25459	CACTGGCCTGTAGTTCCCTGGGTA	NA	0	0	22	26
piR25460	CAGAACTAATCTCAGGAACCCCTCTA	NA	0	0	33	15
piR25461	CATGGTGAGATACAGGCTGTATTTTGG	NA	0	0	29	19
piR25462	CCAAACTAAACAATCGCAGCTCCCTCAGCT	NA	0	0	29	19
piR25463	CCACTTGTGACTGGTCGCCAGCTGGCT	NA	0	0	22	26
piR25464	CCATATCTGGTACCAGAACAGGTTGCC	NA	0	0	35	13
piR25465	CCCGATCTGGAGCTGTTTGCATTTCT	NA	0	0	25	23
piR25466	CCCTCAGGCTTCTGTCAGCAACTTCATC	NA	0	0	33	15
piR25467	CCCTCTGGGATACGTAGTTCTTCTCTTT	NA	0	0	29	19
piR25468	CCCTGTCCTATTACTATCACACTGTA	NA	0	0	25	23
piR25469	CCTAAATCATTCGTAGACGACCTGATTC	NA	0	0	38	10
piR25470	CGAGAAGACGGTCGAACTTGACTATCC	NA	0	0	35	13
piR25471	CGCCGTGATAAAGAACTGTGTCCTGTAAAG	NA	0	0	25	23
piR25472	CGCCTCGAGAAAGAACATCAAGTACTGGC	NA	0	0	39	9
piR25473	CTAGATGAGGTTTAACAGTGTAGAGT	NA	0	0	22	26
piR25474	CTTCTTGTAGATGGGAGTCACATCAGT	NA	0	0	39	9
piR25475	CTTGGACCGGCGCAAGACGAACTAAAGC	NA	0	0	35	13
piR25476	GAGCAGATTATCTGGGACTGTATCCAGC	NA	0	0	29	19
piR25477	GAGGTTCAATAAGGGCTGCTCTCAAGG	NA	0	0	37	11
piR25478	GCAAAGGGGCCTAATGAAAGAGCT	NA	0	0	33	15
piR25479	GCCCTTCCTCCAGTCGTCTGGGACCTC	NA	0	0	39	9
piR25480	GGAGAAAGACTAGAATCCTGGACACC	NA	0	0	35	13
piR25481	GTCTGTCAAGGTCCCACTGAATGGC	NA	0	0	29	19
piR25482	TAATGCGGAGTAGGCAGCCAATAACC	NA	0	0	38	10
piR25483	TACCAACTAGAGAAGGGTTTCATTCAGGC	NA	0	0	38	10
piR25484	TACGGTTGGTTTTCCGCAGTGCTTCCC	NA	0	0	22	26
piR25485	TACTTGGATAACTGTGGTAATTCTAGAGCT	NA	0	0	33	15
piR25486	TCAAACGAGAGCTTTGAAGGCCGAAGA	NA	0	0	35	13
piR25487	TCAAGGATCATGAATCTCCAACCCA	NA	0	0	43	5
piR25488	TCAGACGTTCAGGCTGTGATTCAACAGT	NA	0	0	38	10
piR25489	TCAGAGGTTCAGGCCGTAATTCAACAGC	NA	0	0	29	19
piR25490	TCAGGCAGATTGACACTACTTCCCAAA	NA	0	0	35	13
piR25491	TCAGTTTAAAACTGTTCCCCTTTGTCCC	NA	0	0	38	10
piR25492	TCCTGTCTATCCAGCACCAAAAGCTAGA	NA	0	0	33	15
piR25493	TCGAGTAGACCACCCCATGATCAAGGA	NA	0	0	22	26
piR25494	TCGGCTCTCTGTGCTCGACTACAGCAAG	NA	0	0	29	19
piR25495	TCGTATCTGTGGAATGTTGCTACTAGT	NA	0	0	43	5
piR25496	TCGTGTCAAAGGCTTTGCTGAAGTCTA	NA	0	0	33	15
piR25497	TCTCTATGCACATCTTAACAACTTCTT	NA	0	0	33	15
piR25498	TCTTATCCAACGAGTGGTCCACCC	NA	0	0	42	6
piR25499	TCTTCTCCATGGTCACAGAGGTAACGC	NA	0	0	35	13
piR25500	TGACCACCACCCGTTGGGCACGGCCCTA	NA	0	0	25	23
piR25501	TGACTGTTTCCTCCTGAACTGTGGG	NA	0	0	29	19
piR25502	TGATAGCCACAACTTCTCAAATATGATA	NA	0	0	29	19
piR25503	TGCATAGGTAGGCATCCAGATGGATCTT	NA	0	0	38	10
piR25504	TGCGCAGGAAGTATTGCAGAGACA	NA	0	0	37	11
piR25505	TGGACATTGCCAGCTCTCGTCAAATCTT	NA	0	0	37	11
piR25506	TGGAGCATTAACTCTTTAACTCACAGTGCA	NA	0	0	35	13
piR25507	TGTGTTCTGGGCTGCATTAAAACAGG	NA	0	0	22	26
piR25508	TGTTCCAGTGCATCACCATCCTCTG	NA	0	0	25	23
piR25509	TTAATCCCTTATACAGTGCTCTGACA	NA	0	0	45	3
piR25510	TTAATCGTGATGAACCCGTAGAACCT	NA	0	0	42	6
piR25511	TTACTTGGATAACTGTGGTAATTCTAGAG	NA	0	0	33	15
piR25512	TTAGGATACAAATTACAAGCAAGGACAT	NA	0	0	29	19
piR25513	TTATTTTATGGGTACCTGGATCTAG	NA	0	0	33	15
piR25514	TTCACTACAGGAGTCTAGGTAGACTACA	NA	0	0	45	3
piR25515	TTCATCTGAAGCTTTAACGTTAGC	NA	0	0	42	6
piR25516	TTCCCAGGCACAGAGGTGAGGCTCACT	NA	0	0	29	19
piR25517	TTCTAGGAGGATCTGTTCTATGGTC	NA	0	0	25	23
piR25518	TTCTCTCAGAGAGTCACTCCACCA	NA	0	0	43	5
piR25519	TTCTCTGGACATGTTACAGGGCCTCAGT	NA	0	0	33	15
piR25520	TTCTGTCAGCAACCTCATCACTGA	NA	0	0	35	13
piR25521	TTCTTCCACAGGAGGTAGATTCTTTTTTTC	NA	0	0	43	5
piR25522	TTCTTCCGCAGGAGGTAGATTCTCTTTT	NA	0	0	38	10
piR25523	TTGACTCCATTCAGCACCACTCTCTGGGC	NA	0	0	22	26
piR25524	TTGCTCTCCTTTCTCAAAAACATCTTCTGC	NA	0	0	25	23
piR25525	TTGGACTTCTGGACGGCAGACTTT	NA	0	0	25	23
piR25526	TTGGTGTCATCTGCAAACTTACTCGGGG	NA	0	0	25	23
piR25527	CCGCTGTGCTGACAGCCCTCACTGCTGATC	piR-gga-531016	369	311	3	45
piR25528	TGTGCTCACACTCTGACTTCCCTCCCTGG	NA	411	109	13	35
piR25529	TGTGCTTGACTGCAGCAAGGGAGAGGGG	NA	117	18	0	48
piR25530	GCATCCGTGAGAGCCCTGCAAAAGACC	NA	49	47	10	38
piR25531	TTGGAGAAGAGAAGGCTCTGGGGA	NA	64	21	10	38
piR25532	TGCCTGACCAACCTCTGAGAGAAAAAG	piR-gga-103598	85	0	15	33
piR25533	AGAGGACGGATGCTATTACAAGTTAGGGT	NA	0	79	11	37
piR25534	AAGAAAGACATAGAGGCCGTGGAGCG	piR-gga-522819	80	0	13	35
piR25535	TAAGACTTGTACTCCAGACCTTTCACCAG	piR-gga-93831	68	7	20	28
piR25536	TTGCTCTGATGATTGCTTAAGAATTGG	NA	75	0	0	48
piR25537	TGGGCTCTCGGGAATGTAATGAAGATG	NA	73	0	8	40
piR25538	CTCGTGTGCCTATTTCTTAAATAAA	NA	29	41	24	24
piR25539	TCTGATCTTCTTAGTGGCCCTCCTCTGG	NA	57	6	15	33
piR25540	TTGTGTAGGACTGCCTTCTGATTGCGGG	NA	63	0	3	45
piR25541	TTTGTCACTGCCCTCATAGATTCCG	NA	55	0	15	33
piR25542	CTTCCGCAAGCTGCTCATAGAACTCC	NA	52	0	17	31
piR25543	GATCCCTTTGGAAGCTGGCTGGAC	NA	0	45	5	43
piR25544	GGTGCGCCGCGACCGGCTCCGGGAC	NA	0	42	12	36
piR25545	TCACAGTCATCCAACCACTCATCCT	NA	0	42	15	33
piR25546	AGTGACGGCTTCGGTAGATGGGAGA	NA	41	0	15	33
piR25547	TTGTGGCCCTCCGCTGGACTCTCTCC	NA	23	15	11	37
piR25548	GAAAGCTTGAGGGAACCGGGCTTGTT	NA	22	15	21	27
piR25549	TTGTGGCCCTCCGCCGAACTCTCTCC	NA	21	16	10	38
piR25550	CCAAAGGGTGGGCTCTGTGAGTGTG	NA	29	5	9	39
piR25551	GCCTGACCAACCTCTGAGAGAAAAAG	piR-gga-48030	33	0	12	36
piR25552	TGAAGCTCTAACCCCCCTGCCACAGTC	NA	33	0	6	42
piR25553	ATGGGTTGGAAGGGACTTTAAAGCTTG	NA	32	0	6	42
piR25554	TAAGACTTGTGTTCTGGACCCTTCACT	NA	32	0	14	34
piR25555	TTCCTCCTAATATCTAACCTAAACCG	NA	26	0	5	43
piR25556	AAGACTTGTACTCCAGACCCTTCGCCAGT	NA	19	5	27	21
piR25557	CCTCATTGCGCTCTACAACTTCCTG	NA	0	23	5	43
piR25558	GCAGTCAGTAGTTCTATGTATATGG	NA	22	0	11	37
piR25559	TAAAGGCACATATGAGATAAAGAGG	piR-gga-1351048	22	0	13	35
piR25560	TCCTGATCAAGGGTTGAGAAATCC	NA	22	0	10	38
piR25561	TTGCTCTGATGATTGCTTAAGAACTGG	NA	20	0	7	41
piR25562	TTCAAGGCCAGGTTGGGTGGTTCCCTG	NA	0	19	14	34
piR25563	TCTAGTCCAACTTCCCTGCAATGAAA	NA	11	8	21	27
piR25564	TAAAGAACTTCCCCCTGACACCCAAC	NA	0	18	21	27
piR25565	TGCTGTTTGGTAATGGAAGATGAAGG	NA	0	18	10	38
piR25566	TTGCCTTCACCTGTACTCCCATGA	NA	0	18	20	28
piR25567	TATGGCATTAGTAGATACTGGGGCAA	piR-gga-423770	11	7	24	24
piR25568	CCTGAGGCAAAGACTGGGTCAGCC	NA	18	0	20	28
piR25569	TAGTTCCCTGGATCCTCCCTGCAGCC	NA	0	17	13	35
piR25570	TCCTGATCCTTGGTCACTGTGCTCCC	NA	0	17	20	28
piR25571	TCTGGTCTGACAGGTGAACTGCCTTCACA	NA	8	8	5	43
piR25572	CTGCATGTAGCGTGCTCTGGGCAAGGG	NA	13	3	18	30
piR25573	AACCACCAGGCTGAGCAGCTCATCTACT	NA	7	8	14	34
piR25574	TCGCTGCAAACTTCTGACCCCGAAGGGGGGG	NA	0	14	4	44
piR25575	AACAGGTTGCCCAAGGAGGCTGTGGAC	NA	0	13	18	30
piR25576	AGAAGTCCAAGGTTGCAGTTTTGCC	NA	0	13	11	37
piR25577	TCTCCCTGGTCCTCCTCTTACTGTTGG	NA	9	4	0	48
piR25578	TCATTGGCTACCTATTCTGCATTGC	NA	13	0	10	38
piR25579	ACCTGGTTGCTTCGTTGTTGGGAC	NA	0	12	27	21
piR25580	GACAGTCCGGATGGAGGAGGAGCCCC	NA	8	4	17	31
piR25581	AGAAGTCCAAGGTTGCAGTTTTGATGTT	piR-gga-382910	6	4	13	35
piR25582	TCCTCAGGGATACGTAGTTCTTCTC	NA	7	3	20	28
piR25583	TCTGTTGGTCCTCGTATTTGTCAAATG	piR-gga-1248087	10	0	14	34
piR25584	ATGATCACCACCCTCTGTCTGCAGC	NA	3	6	21	27
piR25585	GACTCTAGTCTGGCGCTGTGAAGA	NA	0	9	0	48
piR25586	TATTGCTAAAGTGGAGCTCAGGATTGA	NA	8	0	6	42
piR25587	TCCCAGGCACAGAGGTGAGACTCAT	piR-gga-39730	8	0	14	34
piR25588	AGAAGTCCAAGGTTGTAGTTTTGCTGTT	NA	3	4	9	39
piR25589	TGTGGCTCTGCTGGTCTGGTCTGT	NA	0	7	17	31
piR25590	ATCCCTCTGTAGGACCTCGTTACCCCT	NA	7	0	12	36
piR25591	GACGTGCGAATCGGTCGTCCGACCCGGG	NA	7	0	4	44
piR25592	AGCGCGCGTGCTAGGACCCGAAAGATG	NA	0	6	12	36
piR25593	TCAAGTCTGCCAAGGTCCCTCTGAATGG	NA	0	6	27	21
piR25594	CAGGCCGTGACACAACAGTTCTCATAC	NA	6	0	6	42
piR25595	TTCTATGATCTTCCCAGGCACAGAGGT	NA	0	5	18	30
piR25596	TCTGACTGTTTCCTCCTGAACTGTAG	NA	5	0	27	21
piR25597	TTGGTGTCATCTGTAAACTTGCTGAGAGC	NA	4	0	13	35
piR25598	CAGGCCGTGACTCAACAGTTCTGATACAG	NA	3	0	20	28
piR25599	TTCCACTACACTCCACCCCTTCACAGTG	NA	3	0	8	40
piR25600	TTCCTCCAGAGGACATAGACACTCTTTT	NA	3	0	21	27
piR25601	AAAGTCGGAGGTTCGAAGACGATCAG	NA	0	0	5	43
piR25602	AACCATCCACCTATCACCAATATTT	NA	0	0	24	24
piR25603	AACCCGAGATTCTTGCGCTTGCACCAGC	NA	0	0	15	33
piR25604	AACGGTTCAAATGTTGGTCTGGCCAGTT	NA	0	0	0	48
piR25605	AAGGGCTCCAAGAGGGATAATCTCCAGC	NA	0	0	17	31
piR25606	AATCGGTCGTCCGACCCGGGTATAGGGG	NA	0	0	12	36
piR25607	ACAGCCTCTGGCATGTTGGACCAATG	NA	0	0	6	42
piR25608	ACCCGTGCTGGCTGGGCCTGATGC	NA	0	0	14	34
piR25609	ACTTGCTGAGCTGCTCCTCCTTTGTGT	NA	0	0	17	31
piR25610	AGAAGGAGAATGATTGTGATGCTGCAGC	NA	0	0	15	33
piR25611	AGCACTGGCAACCGAGAATTATTGA	NA	0	0	13	35
piR25612	AGTGATGTCATAAGTGGCTAGAATG	NA	0	0	14	34
piR25613	ATTTGAACGACGCCCGAATGAAACTGTTGTC	NA	0	0	18	30
piR25614	CAAATCCTAGTCGTTCAGGGAGAAGAG	NA	0	0	3	45
piR25615	CAGAACAACTGAGGGACAGACGAT	NA	0	0	8	40
piR25616	CAGGACAAGAAAAATACCACTGCTGC	NA	0	0	0	48
piR25617	CATCAACTAACCTCCCCAGTCCCCT	NA	0	0	10	38
piR25618	CCAACCACTCATCCCCAAGCCTATAGTG	NA	0	0	21	27
piR25619	CCCCTTCCAGAGCTGTAGTCTTATCTC	NA	0	0	10	38
piR25620	CCGACCTCCGGGGACGCGTGCATT	NA	0	0	24	24
piR25621	CCTGATGGAAAGGGACCTTGGCGT	NA	0	0	9	39
piR25622	CGGCGTCCGGTGAGCTCTCGCTGGC	NA	0	0	0	48
piR25623	CGTGCTGTCATGTCCCACCCTGATT	NA	0	0	0	48
piR25624	CTCCACAAGGCTCGGCTCCTCCTCG	NA	0	0	5	43
piR25625	CTCCACAAGGCTCGGCTCCTCCTCGT	NA	0	0	7	41
piR25626	GAAAGGCTGCTCTCAGATCATCTCAG	NA	0	0	11	37
piR25627	GACATCAGGACTGAGGACGGGACCGTA	NA	0	0	17	31
piR25628	GATGATCAGATGGCTGGAGCACCTCT	NA	0	0	10	38
piR25629	GCTTCCTGAGTCTCAACAGTAGTTTCCG	NA	0	0	0	48
piR25630	GGGTCCAACGTGGTTTGTAGTTCAGTC	NA	0	0	7	41
piR25631	GTAAGTCTGTATAGCAACCTCAGCAGCT	NA	0	0	21	27
piR25632	TAAAGCTGCGGGGCCTTCAATCTCTC	NA	0	0	0	48
piR25633	TAAGACTACTCTGCCGATCCAGGG	NA	0	0	5	43
piR25634	TAATGCAAAGAAAGGAACAGGTAACG	NA	0	0	15	33
piR25635	TACGACTCACAGGTTTGACAAACCTAC	NA	0	0	11	37
piR25636	TAGTGTACCAAGGATAGTCTACTGTG	NA	0	0	21	27
piR25637	TATAGATGGGGAGGGGCCTGTTGTAGGA	NA	0	0	0	48
piR25638	TCAAGTTGGTGGCTTGTGCCCTGGA	NA	0	0	20	28
piR25639	TCACGTAGCTTCTGCAAGTTTTTGCACT	NA	0	0	24	24
piR25640	TCACTACCACTTTCTGGACCCGGC	NA	0	0	15	33
piR25641	TCAGAAGACATAGCTCACTGGCTGT	NA	0	0	12	36
piR25642	TCATGTATTGGTTCAGGCTGTGAT	NA	0	0	27	21
piR25643	TCATTTCTCGATCGGTGCGGGCCCCC	NA	0	0	24	24
piR25644	TCCACAAGGCTCGGCTCCTCCTCGT	NA	0	0	21	27
piR25645	TCCAGTGCATCACCATCCTCTGAATGA	NA	0	0	10	38
piR25646	TCCAGTGCTTCACCATCCTCTGAATG	NA	0	0	11	37
piR25647	TCCAGTTCCAACCCCCTGCTATGTGC	NA	0	0	20	28
piR25648	TCCATCTAGACTGTCCGAGCTCAAGCGTT	NA	0	0	10	38
piR25649	TCCCGATCGAGTGTTTCATGTAACT	NA	0	0	14	34
piR25650	TCCCTCTGCAGGGCCTCCCTACCCTC	NA	0	0	11	37
piR25651	TCCGTCAGCAAACGGTCCGTAGAGGAGGATC	NA	0	0	5	43
piR25652	TCCTAGACTGCTTCTTCTGTGCTAA	NA	0	0	6	42
piR25653	TCCTGCTGTTATCTACCCTTCCAA	NA	0	0	13	35
piR25654	TCGAGATCACGAACTCAACCAGTGCAG	NA	0	0	18	30
piR25655	TCGCGAAAGGTGTTAAGACGCTACTGTT	NA	0	0	0	48
piR25656	TCGTGTCAAAGGCTTTGCTGAAGTCT	NA	0	0	24	24
piR25657	TCTCATCACACAATATCTGGCTGCC	NA	0	0	11	37
piR25658	TCTCTCTGCACATCTTAGCAACTTCT	NA	0	0	18	30
piR25659	TCTGGGATGGATCTCATTGGGACCTG	NA	0	0	15	33
piR25660	TCTGTCTTTCTTGTACTGGGGGCTCCG	NA	0	0	18	30
piR25661	TCTTGTCCTGTCACTATCAACCCAT	NA	0	0	15	33
piR25662	TGAAACCCTGCGAGACTTGAATGAGA	NA	0	0	9	39
piR25663	TGAGACCTGAACTGTGGCACGGACACT	NA	0	0	27	21
piR25664	TGAGATCCAAGTGTTCACATCTGAACA	NA	0	0	0	48
piR25665	TGAGTCCAGGCCTGGGGTCACCTAGC	NA	0	0	13	35
piR25666	TGCTCTCAAGGACTGCTCCTTCCAATCTGT	NA	0	0	12	36
piR25667	TGCTGCTGTCGGGGCACTCGGGCTGTGCT	NA	0	0	5	43
piR25668	TGCTTCCTAGCAGCTCTGCACTGATA	NA	0	0	18	30
piR25669	TGGAATACTGAAGAACACATTTGCCAAA	NA	0	0	24	24
piR25670	TGGAGTACTGCATCCAGCTCTGGAGC	NA	0	0	8	40
piR25671	TGGCAGTCAGGGCCCTCAGAGTGGTG	NA	0	0	11	37
piR25672	TGGCCATGGAAGTCGGAACCCGCTAAGG	NA	0	0	14	34
piR25673	TGGGGAATCAACTCTTTGGAATGGTC	NA	0	0	3	45
piR25674	TGGTACCTGCTGCTCTTTTACTCGCAGT	NA	0	0	18	30
piR25675	TGGTGAACTATGCCTGGGCAGGACG	NA	0	0	0	48
piR25676	TGTACCACAAGGGAATCTGATGCTGG	NA	0	0	21	27
piR25677	TGTGAGACTACAAAGCATTGCTGGTGCG	NA	0	0	10	38
piR25678	TGTGTGTAGAGACAGGATTAGGAACGCCAAG	NA	0	0	14	34
piR25679	TGTGTTCTGGGCTGCATTAAAACAGGG	NA	0	0	12	36
piR25680	TTCATCCTGAGTGGGTGGCCTGTATC	NA	0	0	17	31
piR25681	TTCCTAGGTATAAAGTGGCAAGAT	NA	0	0	14	34
piR25682	TTGCATCGAATTGGTCAAGCGTGGAG	NA	0	0	12	36
piR25683	TTGCCTCCTTCATGCCTAATTCTCG	NA	0	0	3	45
piR25684	TTGGAGGCTGTGGCAGACCTGAGGGT	NA	0	0	0	48
piR25685	TTGGATTGGAAGGGACCTCAAGGATT	NA	0	0	18	30
piR25686	TTGGCAGACTGCTCAGACTATAATCTG	NA	0	0	17	31
piR25687	TTGGCTGAGGAGCCACTGGAGCGAGGCT	NA	0	0	18	30
piR25688	TTGGGTCAGGACTCTGCTCGGAGTCACA	NA	0	0	3	45
piR25689	TTGTTCAGGAGAGGAGGCTCAGGT	NA	0	0	7	41
piR25690	TTTCAACCAATTTCTTATCCAACGAG	NA	0	0	14	34
piR25691	TTTGATCTATCTAAGCTGCACCAT	NA	0	0	17	31
piR25692	TTTTGTCCTGTCACTATCTACCCTC	NA	0	0	13	35
piR25693	ATATACTCTGGTTTCTCTTCAGATCGT	NA	96	420	30	17
piR25694	GCTGATCATCTTAGTGGCCCTCCTCT	NA	12	17	30	17
piR25695	TCTCTCTCGTTGCCCCTGGCCTTGTA	NA	3	3	30	17
piR25696	ATAAGTTCAGTAACCTCAATGCACTCTTC	NA	0	0	40	7
piR25697	ATCTCTCTACTCAACGTGTCCATTAAGGA	NA	0	0	40	7
piR25698	CACGGTAAGATGCAGGCTGTATTTC	NA	0	0	30	17
piR25699	GAAGACTGGAGGCTTGCCAATGTGACTT	NA	0	0	30	17
piR25700	TAGTTAGAGCTTTGATGGTAGAGGC	NA	0	0	30	17
piR25701	TCAGTGGTCACATTCCCAGCCTCATCTAA	NA	0	0	40	7
piR25702	TCGAGATCACGAACTCAACCAGTGCATGC	NA	0	0	30	17
piR25703	TCGCAGCACTCTTACCGTAGCTTCTGGATCT	NA	0	0	30	17
piR25704	TGTTGAACGTTTTTCGAATACCGAGT	NA	0	0	30	17
piR25705	TTCCCAGGTGCAAGACTCTATACATGCT	NA	0	0	30	17
piR25706	TTCCGTGATGTATCTTTATTCTCT	NA	0	0	40	7
piR25707	CATAACCCTCTGTGCTGCTCTGAAGGT	NA	92	60	47	0
piR25708	CAGTAAGAGAAGAACCAAGGAGAATT	NA	0	86	34	13
piR25709	CCCCCTGGGAGACTCTGCTCATTATCAGC	NA	34	7	33	14
piR25710	AGTAGGTGGAGTTTGCCTTCTGGATGTA	NA	17	17	47	0
piR25711	CACTGCGAGAAGCATCTGGCAGAAGCT	NA	18	10	41	6
piR25712	GAAGACTGTGTACAGGAAATGGACCTGG	NA	0	27	34	13
piR25713	AGTGCGGTAACGCAAGCGATCCCGA	NA	0	18	43	4
piR25714	TTCAGGCCGTGACTCAACAGTTCTCATACAC	NA	12	3	34	13
piR25715	GGCCCTGACTCAACAGTTCTCATACAG	NA	4	4	43	4
piR25716	TGTCTCGGATCACATGCTCATTCCTCGT	NA	5	3	41	6
piR25717	TCATTGATCACCACCCTCTGTCTGCAGA	NA	0	4	33	14
piR25718	AACAGCAAAACTGCTACCTTGGAC	NA	0	0	43	4
piR25719	ACACCTTTGTCGAAGTCTGAATTC	NA	0	0	33	14
piR25720	AGAAGTAGTATTTCCTAACATCCAA	NA	0	0	33	14
piR25721	AGACGTGAGAATACCTGCTTCCATT	NA	0	0	37	10
piR25722	AGAGAGCCACACAGCCACCCCTCCTTCCT	NA	0	0	34	13
piR25723	AGCTGAGGAATGTGTCGCTCCCCCAT	NA	0	0	34	13
piR25724	ATATGACTTATTTTGTGATTTTTCTTGGGAC	NA	0	0	41	6
piR25725	ATGAACACACTTACATTTATACTCTCAT	NA	0	0	41	6
piR25726	ATTGGTGTAGACACACTTCAGCTGAGCC	NA	0	0	34	13
piR25727	CACACTCTAGAAACCTCTTGGGCTGCTTC	NA	0	0	37	10
piR25728	CAGCTCACCACAGCTTCCCTTCAGG	NA	0	0	33	14
piR25729	CAGGGGAAGGTTGATGAAGCTGACATC	NA	0	0	37	10
piR25730	CCACCCATTGGTTCAGGCTGTGACCCTGGAA	NA	0	0	37	10
piR25731	CCTCCAGGGATGGGGCATCCACAACCTC	NA	0	0	43	4
piR25732	CCTTGTCTTGTCACCTGTCACCAGA	NA	0	0	34	13
piR25733	CTCCATCATAGAAGGCCACTAGATC	NA	0	0	41	6
piR25734	CTCTGACTGTTTCCTCCTGAACTGTGGGGG	NA	0	0	43	4
piR25735	GCCTGTAAGTTCCCTGGATCCTCCCTG	NA	0	0	37	10
piR25736	GCTGATCAGATTTGACTTGGAGATTTC	NA	0	0	43	4
piR25737	GTCTATCCAGGTCCCTCTGTAGTGCCA	NA	0	0	34	13
piR25738	TACTGTAAGGCCAGATCCTTCTCTTGAT	NA	0	0	37	10
piR25739	TCAACCAGTCGGTGTATAAAGTGCAGC	NA	0	0	41	6
piR25740	TCACACACGTACAAAGGAAATCAGAACG	NA	0	0	47	0
piR25741	TCACCTCTGGTTGATCTGTCTAATACGTG	NA	0	0	33	14
piR25742	TCATCAATGGATTCCACGAGCCTTTTGA	NA	0	0	43	4
piR25743	TCCCTCTGCAGCAGCAGGCTCTGGCACT	NA	0	0	41	6
piR25744	TCTTCTCCATGGTCACGGAGGTAACGCA	NA	0	0	41	6
piR25745	TGAAGAGTTTGTAGCCATTCATTGT	NA	0	0	33	14
piR25746	TGACTAGGCAAATTGGAACAAACCATC	NA	0	0	47	0
piR25747	TGACTCAGTTCTTTTCCCAGGTGA	NA	0	0	37	10
piR25748	TGCAGTATCGACACAGGTCAGGGC	NA	0	0	33	14
piR25749	TGCTGGCACATTCTCTCTCAGTTTCTGT	NA	0	0	37	10
piR25750	TTAATCGTGATGAACCCATAGTAGTATC	NA	0	0	34	13
piR25751	TTCACAGCTATTAATATTCGGTCCCAGAG	NA	0	0	34	13
piR25752	TTCAGGCCGTGACTCAACAGTTCC	NA	0	0	41	6
piR25753	TTCTACAAGAAGGGCTGTAAGGAG	NA	0	0	34	13
piR25754	TTCTTCCACAGGAGGTAGACTCTCTTTT	NA	0	0	41	6
piR25755	TTCTTCCACAGGAGGTAGATTCTCTTCT	NA	0	0	43	4
piR25756	TTGGCGGACTGCTCAGACTATAATCT	NA	0	0	37	10
piR25757	TTGTGGAACAATGGGACTGCTAAG	NA	0	0	33	14
piR25758	CCTGTCTTTTTTGTACCAGCGAGC	NA	0	0	44	3
piR25759	TTCCTAGGTCGCTCTCAATGACTTG	NA	0	0	44	3
piR25760	TTCTGTGAGATCTGTTCCCAAGTGT	NA	0	0	44	3
piR25761	CTCACCATGACGGACTGAGAGGGGTT	piR-gga-77538	82	72	28	19
piR25762	CCATTCGTGATGGGGATCGGGGATT	piR-gga-7683	83	0	12	35
piR25763	TAGTTCAGTCATCGATCTTCAGTAGT	NA	80	0	21	26
piR25764	AAGAACTTCAAAAGATACTTGGGCCAGG	NA	69	8	12	35
piR25765	TATCATCACTGTACTGGCTGAGGGAG	piR-gga-81613	74	0	23	24
piR25766	TTGTGCTCTATATCTGTTGTAATTTC	NA	48	21	16	31
piR25767	TGGAGTACTGCATCCAGGACTGGGGT	NA	63	0	12	35
piR25768	AGGACGGTGGCCATGGAAGTCGGAACCC	piR-gga-25784	11	46	25	22
piR25769	TTTAGCAGCTGCCCACATCGTCTT	NA	52	0	23	24
piR25770	TCGTGGCACAAAGCTCGGAGAAGGCTG	piR-gga-7109	51	0	31	16
piR25771	TCCTCTTGGCTTGTTTGATTATGGCG	NA	50	0	31	16
piR25772	CCATGTCATCAGTTGCCTTCCCTTTGTCC	NA	49	0	19	28
piR25773	ACCTGTACGACGTGGAGCTCCTCCGT	NA	23	23	21	26
piR25774	TTGGGATGGAAGGGATCTCGAGGATC	NA	25	19	24	23
piR25775	ACCCTTCCTATCTCACCTATCCCTTCTA	NA	0	41	18	29
piR25776	AATGGGATGAAGAAATCAGCAGCTGGC	piR-gga-40863	42	0	15	32
piR25777	GTGATGACAGAGCCTTTATTTGAGAG	NA	41	0	27	20
piR25778	TGGAGTGTGTGGAAAATGATAAGTACC	NA	24	13	18	29
piR25779	ACCGGTGCTCTTGAACATCTTCATC	NA	36	0	25	22
piR25780	CGAGCTGCTCTCTGCCATCTATCAGC	NA	0	30	35	12
piR25781	AAAGACCTAACTCACATTCCTAAGACCA	piR-gga-64678	30	0	16	31
piR25782	AGAGAGTGGAGGAACCTGAGGATAACT	piR-gga-1365798	10	18	15	32
piR25783	TTAGCAGGTGCGAACGTTAAGGGCA	piR-gga-24891	28	0	32	15
piR25784	AGGTGAGGGATCTGATGGCAGAAATC	NA	24	3	12	35
piR25785	TCCTGGCTGCCAGTGGAGACTGATGC	NA	0	25	15	32
piR25786	ATGGGCTGCAAATCCTCAGAAGGTGC	piR-gga-915353	12	12	18	29
piR25787	TTTTGCTTTTGGCTCAGGGACATGG	NA	24	0	23	24
piR25788	ATGGTGCCATCTGCAAACTTACTGAGGG	NA	19	4	19	28
piR25789	CCTGATGGTCCTAAGTCTCTGCACCA	NA	0	22	23	24
piR25790	GCAAAGACTGTGAATCTGCCTTCAGAGT	NA	23	0	28	19
piR25791	CCCTCAAGATCCAACTTTTTAGTGCC	NA	22	0	26	21
piR25792	TCAGAAGCTCCGTCTGCTGTGGGGT	NA	16	5	26	21
piR25793	CAGGCCGTGACTCAGCAGTTCTCATACAA	NA	16	4	15	32
piR25794	CCGTCCAAACATCTACTAATCCCTCTGTC	NA	8	12	18	29
piR25795	CAGGGTCCCGTTCTATCTTTCTATTAGGC	piR-gga-208767	17	3	12	35
piR25796	TTTCCTGATCCTACGTCTACAAGTCCG	NA	20	0	12	35
piR25797	CACTCTCTGATAGTTCTTAATCTCTCCAT	NA	0	19	12	35
piR25798	TCTCCCCTGAGCCTCCTCTTCTCTGTG	NA	19	0	12	35
piR25799	TTCACCTCTGGTTGGTCTGTCTAATAC	piR-gga-133521	19	0	15	32
piR25800	TCAGATCATCTTAGTGGCCCTCCTCTGGA	piR-gga-1333482	13	5	22	25
piR25801	TTCCCTAGTCCTGCTCACCCCACCATT	NA	14	4	23	24
piR25802	TGTGCCTGTGCCTCCTCCAGTGTGAGCT	piR-gga-166903	15	3	5	42
piR25803	TTCCCAGGTGCAAGACTCTATACAGG	NA	0	17	16	31
piR25804	ACACTGTGCAGCTGGCTAAGCAAC	NA	17	0	15	32
piR25805	TGGTGGATGAAAATCTGGACATGAGT	NA	17	0	21	26
piR25806	TTCCTCCTGATATACCTGAACATCCCT	NA	0	16	18	29
piR25807	TCTGACTGTTTCCTCCTGAACTGGGGGT	NA	9	7	32	15
piR25808	TAAGACTTGTACTCCTGACCCTTCACC	piR-gga-1352060	12	4	8	39
piR25809	TGTCTCGGATCACATGCTCTTTCCTCATG	NA	9	6	27	20
piR25810	TTGGCTGCTTTTGACTACAATTCATACTGA	NA	14	0	25	22
piR25811	TCTCTCTGCACGTCTTAACAACTTCTTTGT	NA	10	4	36	11
piR25812	AAGACCTGTACTCCAGACCCTTCACCAGT	NA	8	5	27	20
piR25813	TCCCTACTGAAGAGCTTGTAGCCATC	NA	7	6	21	26
piR25814	CCACATCCAAAAGGCTCTTAAACACAG	NA	13	0	5	42
piR25815	TCAAGTCTGTCAAGGTCCCTCTAAATGGC	NA	7	5	21	26
piR25816	TGGTTTGCTCTTAGTACTGGAAAGGC	piR-gga-76674	8	4	24	23
piR25817	TCTGAATGTTTCCTCCTGAACTGTGG	NA	12	0	28	19
piR25818	GAAAGGCTGCTCTCAGATCTCCCAGA	NA	6	5	28	19
piR25819	AAAAGCAGGACCTGACACTTAGCCCT	NA	8	3	32	15
piR25820	TCCCCTGGTACAACTTCTGGCCACTTCC	NA	10	0	27	20
piR25821	TTCTGGTGCTGCTCTTGTGAGTTTCTGC	NA	4	5	24	23
piR25822	TTCTGGACAATTCAAAGTCTGCCCTC	NA	6	3	26	21
piR25823	TTCCATGATCTTCCCAGGCACAGAGC	NA	3	5	21	26
piR25824	ATGCGACTCAGTCAGACTTCTCAGA	NA	3	4	19	28
piR25825	ACTAGTTTAAAGACCTCTCTACAAGTCCC	NA	7	0	28	19
piR25826	TCCCTCAGTACTGAGCTCTGATTAGG	NA	7	0	32	15
piR25827	TCTCTCTGCACATCCTAACAACTTCTTT	NA	7	0	24	23
piR25828	ACACCACCAGGGTCGGCGACTCCACT	NA	3	3	23	24
piR25829	ACCCCTGGGAGACTCTGCTCATTATCAA	NA	0	6	28	19
piR25830	TCCGGCTGAGATAGGTGACCCATTGTGCC	NA	3	3	22	25
piR25831	CACATCCAAAAGGCTCTTAAACACATACAA	piR-gga-7836	6	0	29	18
piR25832	CTACATGTAGCGGGCTCTGGGCAAGG	NA	6	0	15	32
piR25833	TGAAGAGTTTGTAGCCATCCACTGCAGT	NA	6	0	32	15
piR25834	TGACGTGTGGAATCAAACTCTGGAACCC	piR-gga-541070	6	0	16	31
piR25835	CAACTCTTAGCGGTGGATCACCCGGCT	NA	5	0	31	16
piR25836	TCACCCGAGAGTGCTGAGGGAACTGGCAA	NA	5	0	28	19
piR25837	TCTGACTGTTTCCTCCTGCACTGTGGGG	piR-gga-1415490	5	0	32	15
piR25838	TCTTATTATTTTAGTGGCTCTCCTCTGG	NA	5	0	29	18
piR25839	TTCCGATGGTCCGAGGCTGAGGGGC	piR-gga-721103	5	0	25	22
piR25840	ACCCAGTGCTCTGAAGATGCTATA	NA	0	4	24	23
piR25841	TCGTGTCCCTCCTCTGGACCCTCCCCA	NA	0	4	39	8
piR25842	AATTGAACTCCTGCCCTAATCAGT	piR-gga-267218	4	0	29	18
piR25843	TTGGCAGACAGCTCAGACTATAATCTAAT	NA	4	0	36	11
piR25844	AAAACCTGGAAACTGGTTTGAACACCGTG	NA	3	0	25	22
piR25845	AAAGACTGTGAATCTGCCTTCAGAGCAGA	NA	3	0	23	24
piR25846	ACGTCTCCCACCAGACCCTCTCTGTTTGTG	NA	3	0	29	18
piR25847	CTCTGAACAATTCAAAGTCTGCCCTC	NA	0	3	27	20
piR25848	TGAGGATGGAAGGGGCCTCTTGAGGTA	NA	3	0	19	28
piR25849	TTCCGATGGTCCGAGGCCGAAGGGC	NA	3	0	19	28
piR25850	TTCGAAACCACACCCTTTGGCCTG	NA	3	0	23	24
piR25851	AAACACAGGACTGTACGTGTCTGCC	NA	0	0	26	21
piR25852	AAAGGCCTTACTGAATCCAGGTAG	NA	0	0	31	16
piR25853	AACAGCCTTTCCCTTGTCTACCAG	NA	0	0	29	18
piR25854	AACCTCTTCAGATGGGATAGGCAAGG	NA	0	0	35	12
piR25855	AATGAGATGAAGAAATCAGCAGCTGGC	NA	0	0	28	19
piR25856	ACAAGAAAGATGCAGAACTCCTGG	NA	0	0	27	20
piR25857	ACACCTGTAAGTTCCCTGGATCCT	NA	0	0	27	20
piR25858	ACACCTTTGTCGAAGTCTGAATTCTC	NA	0	0	22	25
piR25859	ACAGGAAGGACATGGAGCTCTTGG	NA	0	0	21	26
piR25860	ACATAGTTGGTAACTGCTAAAGTGAGG	NA	0	0	29	18
piR25861	ACCAGTAGCAGTTCTGATACATATTCGCA	NA	0	0	31	16
piR25862	ACTCACCAGAAGGCTGTGCTGCCATTC	NA	0	0	23	24
piR25863	ACTTGTTTGTTGCCCATGCTGCGTGC	NA	0	0	36	11
piR25864	AGAACCCTGGGATGTACACCATCTGGCCCC	NA	0	0	24	23
piR25865	AGACAACTCTTAGCGGTGGATCACTT	NA	0	0	32	15
piR25866	AGAGACTGAATCGATGAGCCAAGG	NA	0	0	12	35
piR25867	AGGGGTTGGAAGGGACCTCCAGAGAT	NA	0	0	28	19
piR25868	ATAATGGAATAGGACTCTGGTTCTATTTT	NA	0	0	24	23
piR25869	ATACTTCTCTGAGACAGTGGTCAGGCA	NA	0	0	16	31
piR25870	ATCCCAGGCACAGAGGTGAGACTCA	NA	0	0	26	21
piR25871	ATCTGGATAGGCTGGATAGCTGGG	NA	0	0	21	26
piR25872	ATGGACTGGATTGATGGGCCAAGGT	NA	0	0	19	28
piR25873	ATTGACGCTAGACTGAACATGAGCCA	NA	0	0	16	31
piR25874	CAAGCCTGTAGGGTTGCCCGGTGTTGTT	NA	0	0	26	21
piR25875	CAAGGCTGGAAAAGACTCACAGGATC	NA	0	0	29	18
piR25876	CAAGTCCAGAGGAGATCACGAAGT	NA	0	0	31	16
piR25877	CACACTGCTGGCTCATCACCAACCTGTC	NA	0	0	36	11
piR25878	CACAGCAAAAGGTCAAGGTCGAGCTCA	NA	0	0	26	21
piR25879	CAGGATCCCACTGTATCTTTCTATTAGG	NA	0	0	36	11
piR25880	CAGGCCGTGACTCAACAGTTCTTATACAGA	NA	0	0	15	32
piR25881	CAGGGTTTCATAAAGTCTCTTGGTC	NA	0	0	24	23
piR25882	CATGGTAAGATACAGGCTGTATTTTGGTC	NA	0	0	29	18
piR25883	CCACATCCAGCCTGGCTTTGAATGCC	NA	0	0	29	18
piR25884	CCAGAACACAGTCGGCCTTCCGGGCTGC	NA	0	0	32	15
piR25885	CCTCACAGTCTATCCACTCTCTGACAT	NA	0	0	18	29
piR25886	CCTCATCTGGTTTCTTACTGTCCAGCTCT	NA	0	0	36	11
piR25887	CCTGTTCCAATGCTGTCATCCTCACC	NA	0	0	15	32
piR25888	CCTTTAATAGCTGAGATTTTTGATGAT	NA	0	0	35	12
piR25889	CTACATCAGATAACTGTATGGGCAGA	NA	0	0	26	21
piR25890	CTCACCATGATGGACTGAGAGGGT	NA	0	0	31	16
piR25891	CTCTGGCTGAGATAGGTGACCCATTGTGCC	NA	0	0	15	32
piR25892	CTCTTCACAGTCATCCAACCACTCATCC	NA	0	0	18	29
piR25893	CTGACTGTTTCCTCCTGAACTGTGGGGG	NA	0	0	36	11
piR25894	CTGGGTTGAAAAGGACCGCAATGA	NA	0	0	28	19
piR25895	CTGTAGTTCCCTGGATCCTCCCTGT	NA	0	0	29	18
piR25896	CTGTGAACTTAAAACCTCAAGGGG	NA	0	0	18	29
piR25897	CTGTGAACTTATAACCCCAAGGGGAGC	NA	0	0	32	15
piR25898	CTGTGACTGATCAGATTTGACTTGG	NA	0	0	19	28
piR25899	CTGTGCTGTCTGGGCCTGATCCCCTGG	NA	0	0	21	26
piR25900	CTTTCCTCTTCACAGTCATCCAACCACTC	NA	0	0	24	23
piR25901	CTTTGCTGAAGTCTAGGTAGACTACCTT	NA	0	0	8	39
piR25902	GACCAGCTGAAGGGCTCAGACCCACGGG	NA	0	0	23	24
piR25903	GACCTGGACAGGCTGGAGAGCTGGGC	NA	0	0	5	42
piR25904	GACTGTCAAGGTCCCTCTGAATGGA	NA	0	0	29	18
piR25905	GAGAACTTGAAGTTGTGCAGCAGA	NA	0	0	15	32
piR25906	GAGCGATAGAGAGAGAGAGAGTGAGAGT	NA	0	0	15	32
piR25907	GCCTCCAGTCTTCTGGGACCTCACCAGT	NA	0	0	24	23
piR25908	GGAAGACCAAGGTGGCAGTTCTGCTGAC	NA	0	0	22	25
piR25909	GGAAGTTCAAGATGGCAGTTTTGCT	NA	0	0	26	21
piR25910	GTAAACACTCCTGAGCACTCTATTCTGG	NA	0	0	32	15
piR25911	GTACTGTGTACAATTCTGGGTTCCTC	NA	0	0	35	12
piR25912	TAAAGAACCTCCCCCTAACATCCAACC	NA	0	0	27	20
piR25913	TAAAGAACTTCCCCTTAACATCCAACC	NA	0	0	25	22
piR25914	TAAAGACCTCTCTACAAGTCCTGCCAGCC	NA	0	0	22	25
piR25915	TAAGTCCACCCCTCGGTCTCTAGCCT	NA	0	0	26	21
piR25916	TACACTGCTGGCTCATGTTAAGTTTGTC	NA	0	0	23	24
piR25917	TACAGGGGAAAGATTCCAGTGAGC	NA	0	0	36	11
piR25918	TACGTCGCGCGATTCTCCAGAGAGCAG	NA	0	0	28	19
piR25919	TACTGTGGGAGACAGTGTCAAAGGCTTTGC	NA	0	0	5	42
piR25920	TACTGTTGACATACTTAAAAATCC	NA	0	0	39	8
piR25921	TAGAGCGAAAAAAGGAAGAAGAAG	NA	0	0	18	29
piR25922	TAGGCCGGTATTTAATGGTATGTC	NA	0	0	29	18
piR25923	TAGGCTCTCGTACCAGCTGCGTAAGA	NA	0	0	21	26
piR25924	TATGAGAACTAGGAACAAAACAGGATGCCG	NA	0	0	5	42
piR25925	TATGGCAGTAGAGATCGAATCTTCT	NA	0	0	19	28
piR25926	TCAAACCAGATAGTCTCGGTGGAAGGA	NA	0	0	36	11
piR25927	TCACAGTCACAGAATTGTAGGGGTTGG	NA	0	0	29	18
piR25928	TCACCCCTAATCCTACTATCGCTCCT	NA	0	0	25	22
piR25929	TCACCTCTGGTTGGTCTGTCTAAAACGT	NA	0	0	27	20
piR25930	TCAGACAACTCTTAGCGGAGGATCACT	NA	0	0	36	11
piR25931	TCAGACGACTCTTAGCGGTGGATCACT	NA	0	0	36	11
piR25932	TCAGAGGGGTGGATCAGACCAGGAAG	NA	0	0	18	29
piR25933	TCAGGTTTGCAGACAGGTGAAACACCG	NA	0	0	21	26
piR25934	TCATGGACAAAAGAGAAGAACTACGTAT	NA	0	0	36	11
piR25935	TCCAACCTCAACCATTCTGTGGTTC	NA	0	0	15	32
piR25936	TCCAACCTTGGTGTTTCTATGATTCTGTA	NA	0	0	29	18
piR25937	TCCAGGAAGAAGCCGCAGAGTAAGT	NA	0	0	28	19
piR25938	TCCAGTCTGTTTGCTACTTGTGAGAC	NA	0	0	31	16
piR25939	TCCCTCGAGATCACGAACTCAACCAGT	NA	0	0	22	25
piR25940	TCCTAAGCTCCAGTCTCTGTCCATT	NA	0	0	35	12
piR25941	TCCTCAGGGATACGTAGTTCTTCTTCT	NA	0	0	35	12
piR25942	TCCTGATGGATGACAAACTTAACATG	NA	0	0	36	11
piR25943	TCCTGATGGATGACAAACTTAACGTG	NA	0	0	25	22
piR25944	TCCTTGTTGCTCTCTCTGATTGCCTGC	NA	0	0	31	16
piR25945	TCGAGGTGAGAGATCAGATGGCAGA	NA	0	0	25	22
piR25946	TCTAGCATATCTGGTACAGCAGCACTT	NA	0	0	26	21
piR25947	TCTAGTCCAACTGTTTACCTATCACG	NA	0	0	29	18
piR25948	TCTAGTTTAAAGGCCTCTCTACAAGT	NA	0	0	39	8
piR25949	TCTCCCTGCACGTCTTAACAACTTCTTT	NA	0	0	22	25
piR25950	TCTCGCAGGGTTTCATAAAGTCTCA	NA	0	0	36	11
piR25951	TCTGAATGGCATCCCTTCCTTCCTCTGTG	NA	0	0	28	19
piR25952	TCTGACCGTGAGGTCCTCTGGGATACG	NA	0	0	18	29
piR25953	TCTGATCACCTCTGTGGCCCTCCTCTGG	NA	0	0	16	31
piR25954	TCTGGAGAGAGACAGTTTCCGAGCGG	NA	0	0	35	12
piR25955	TGAAGAGTTTGTAGCCAACCATTGC	NA	0	0	27	20
piR25956	TGAAGAGTTTGTAGCCATCCATTACAGC	NA	0	0	23	24
piR25957	TGAATCTCCAACCCACCTGCCAGGCAGGGT	NA	0	0	26	21
piR25958	TGACAGTCCGGATGGAGGAGGAGC	NA	0	0	24	23
piR25959	TGAGGAAGACTAGAATCCTGGACACC	NA	0	0	31	16
piR25960	TGATGTTATGATGTGGAATATCAATAGC	NA	0	0	29	18
piR25961	TGCATAGGTAGGCATCCAGATGGATCT	NA	0	0	23	24
piR25962	TGGATAAGCATGACCTCCCCCTGGTGA	NA	0	0	31	16
piR25963	TGGGCCTGATGCCCTGGATGTCACGCACA	NA	0	0	36	11
piR25964	TGGGGCAAGTCCGCTGTCTGGTAGAGA	NA	0	0	12	35
piR25965	TGGGGTTTCACCTGACTATCAGTGTCTGT	NA	0	0	18	29
piR25966	TGTACCAGGCGTTCTCAGGAATAGGAA	NA	0	0	27	20
piR25967	TGTAGAGCAAACAAAGGTGATGACAA	NA	0	0	19	28
piR25968	TGTCACTGAAAGCTTGCTGCTATTG	NA	0	0	18	29
piR25969	TGTCCCAGCCATGGACTGCCAGCTTCCGA	NA	0	0	24	23
piR25970	TGTGATCACTTTGCCCCAGATGGCT	NA	0	0	18	29
piR25971	TGTGGCAAATTAGAATCCCCCCTTTGGT	NA	0	0	29	18
piR25972	TGTTTGCTACTTGTGAGACGGCTGAG	NA	0	0	21	26
piR25973	TTAATCACCACTCTTTGTCTGCAGC	NA	0	0	36	11
piR25974	TTACATTAGGGGCAGGTCTCCCAGGCCGTA	NA	0	0	35	12
piR25975	TTCCACTACACTCCACACCTTCACAGT	NA	0	0	15	32
piR25976	TTCCCAGGCACAGAGGTGGAATTCTCC	NA	0	0	23	24
piR25977	TTCCGCAGAAGATGGCTCTGTCCTCA	NA	0	0	32	15
piR25978	TTCCTTCTCAGTTGGAGTGTAGCACC	NA	0	0	36	11
piR25979	TTCTTCTGCGCAGCGTTGTATTATTGC	NA	0	0	29	18
piR25980	TTGGACCAGAATGATTATCACGTTACAAA	NA	0	0	36	11
piR25981	TTGGACGAGATGATCTTAGAGGTC	NA	0	0	19	28
piR25982	TTGGTGTCATCTGCAGACTTAAGTAAGC	NA	0	0	26	21
piR25983	TTGTGATTAATAGGGATGGCTCCTT	NA	0	0	32	15
piR25984	TTGTGCTTATAACTTACTCCATCTAT	NA	0	0	24	23
piR25985	TTGTGGACCTTCTCTGGACTCTCTCT	NA	0	0	18	29
piR25986	TTTCTCCTGACGGTGTGCAAGCTAGC	NA	0	0	18	29
piR25987	TTTCTGCTGAGATCCCAGAGCCAGC	NA	0	0	29	18
piR25988	TACTGCTGATATATTTGTAAAAGATT	NA	56	0	42	5
piR25989	AAGCCTGTAGGGTTGCCTGGTGTTGTTG	NA	0	0	42	5
piR25990	ACCACCCATCTTGGACCCCTTTACTCT	NA	0	0	42	5
piR25991	ACCAGCCATCTAGGACCCCTTTACTCT	NA	0	0	38	9
piR25992	AGGTCTGTAGCTACCAGGATCATCTTT	NA	0	0	38	9
piR25993	CCAAGTATACTGAACACCCCTCCAGGTGA	NA	0	0	42	5
piR25994	CCTTGCACTTCGCCGTGTTGAACCTCA	NA	0	0	38	9
piR25995	GATGGCTGGTTGGTCTTCAAGAAGA	NA	0	0	42	5
piR25996	GCCAGTAAACACTCCTGAGCACTCTATC	NA	0	0	38	9
piR25997	TACTGAACAATCTCAGCTCCTCCAGCCA	NA	0	0	38	9
piR25998	TCATGGACAAAAGAGAAGAACTAC	NA	0	0	38	9
piR25999	TCTTGTACTGGGGGCTCCATACCT	NA	0	0	38	9
piR26000	TTCTTTTCTAAAGGCTGAACAGACCT	NA	0	0	42	5
piR26001	TTTCATTAGTTTGATAAGTTCTTTCATT	NA	0	0	42	5
piR26002	TTTGCTTATCTTGATCGTCGTCAAACGTT	NA	0	0	38	9
piR26003	TGACCAATGAGACGCCGGGGGAGGGG	piR-gga-1247936	50	13	4	43
piR26004	TGCCAGGAAAGATCATGAAACAGATTC	NA	0	35	14	33
piR26005	TCACCTACGACTATCACCCTCCTC	NA	13	19	10	37
piR26006	GGAGGATGGACACTGTTACGGATTGC	NA	19	12	14	33
piR26007	TGATACCAAAGACATGCTACCTGTGAGG	NA	29	0	0	47
piR26008	GCCTGGCCTGTCAGAAGATCCGTCTGC	NA	0	26	10	37
piR26009	TCCGATGTTGCTGATATTTATGGTGTC	NA	27	0	10	37
piR26010	TCATGTATTGGTTCACAAGGCTGTGACG	NA	26	0	10	37
piR26011	TTTCTTCTGTGCAGCGCTGTATTATTGC	NA	26	0	10	37
piR26012	AGCACAGTGGGCCACTCAGGATTGA	NA	0	18	6	41
piR26013	TCCTGCTGTTATCTACACTTTCAAAGAGT	NA	18	0	14	33
piR26014	CGTGACTGTATTCTGCTCAGTGCAGTGTT	NA	0	16	4	43
piR26015	GACGTGCAAATCGGTCGTCCAACCCGG	NA	11	0	0	47
piR26016	ACTATGAGGCCTGCCCCCGTCGGACTAT	NA	9	0	6	41
piR26017	TTGGACAGGTACACTCTTGGCTGGG	piR-gga-524847	5	0	14	33
piR26018	AGGTGAACTATGCCTGGGCAGGGCG	NA	0	4	0	47
piR26019	AACCTCCAGATGTAGTACTATACCAGG	NA	0	0	6	41
piR26020	AGCAGCCTTTCCCTCATCCACCAGA	NA	0	0	10	37
piR26021	AGCATGAGCGCGCGTGCTAGGACCCGA	NA	0	0	0	47
piR26022	CACAGTACTTCAGATGGGACCTCACG	NA	0	0	14	33
piR26023	CAGGGCAAGTTGAAACTGGTTTGGGGG	NA	0	0	0	47
piR26024	CATAGTTAATTAACTCTTGGGCAAC	NA	0	0	0	47
piR26025	CCACTTCCAATAATCGCCCCCAAGGTG	NA	0	0	0	47
piR26026	CCAGTGCTTCACCATCCTCTGAATGA	NA	0	0	10	37
piR26027	CGATACTGCAAGCGGACTACTGCA	NA	0	0	14	33
piR26028	GACGTCCAAATCGGTCGTCCGACCC	NA	0	0	0	47
piR26029	GCTGAGTCGTCTCTCGCCTGACTGCGG	NA	0	0	0	47
piR26030	GTGGATTTGAAGAATGGACTGTTC	NA	0	0	6	41
piR26031	GTGGATTTGATGGGTGGACCACTCGTT	NA	0	0	0	47
piR26032	TACTCCTGGTCCCCAATATTTTTCAGCTT	NA	0	0	0	47
piR26033	TATAGCCCATCCCCTTTCCTGCAGAA	NA	0	0	14	33
piR26034	TCACACTCTGCACCTGCCGCTTCCCGGCAGC	NA	0	0	6	41
piR26035	TCCCTGCAGTAGAGACTCCACAACTT	NA	0	0	14	33
piR26036	TCGTGCTAAGTGGAAGGAGCCTCCT	NA	0	0	14	33
piR26037	TGACCACTGAGGATAAGGAGAAGG	NA	0	0	14	33
piR26038	TGCACGTGCAGGACCGCGACTCGGGCG	NA	0	0	0	47
piR26039	TGGGTTGAGGACTCCACGTGGGGCAGC	NA	0	0	0	47
piR26040	TGTACCCTTGTGGCAGGACCTGAA	NA	0	0	0	47
piR26041	TGTGAGGTGGTGGTCTCATGTTTTGTG	NA	0	0	0	47
piR26042	TTGGCAGGGAGGTGATTAGATGTCTG	NA	0	0	0	47
piR26043	TTGGGTTGGAAAGGTCTTCAAGGATCA	NA	0	0	14	33
piR26044	TTGGTGTCATCTGTAAACTTGCTGAGAG	NA	0	0	14	33
piR26045	TTGTCCCCCAAAACCTCCGATCAT	NA	0	0	14	33
piR26046	TTGTAGGTAAGCTGAGACGGTGTG	piR-gga-3515	103	28	11	36
piR26047	TTTGGAGATAAGGATGTGGTGGGGA	piR-gga-249317	48	60	11	36
piR26048	GATGAGACATGTCTACTGAGCAGCCTGT	NA	102	0	7	40
piR26049	TTCCCTCTTTCAACTTAAAATCGTTCTC	piR-gga-1260873	100	0	11	36
piR26050	TACCTGTGTGATCTACTGTAGAGT	NA	0	72	20	27
piR26051	TCTCCCTGCACATCTTAACCACTTCTTTGT	NA	0	68	20	27
piR26052	TCTGATCATCTTAGTGGCCCCCCTCTGA	NA	40	26	13	34
piR26053	TTCTAGCTCGGTGGGCCCATGAGACCT	NA	0	57	7	40
piR26054	CGTGACCATGGAGAAGATATGAGGAAG	NA	52	0	9	38
piR26055	GCGTCTCAGAGTTCTGAAGGAACAGG	NA	51	0	9	38
piR26056	TGTGCTCCAGACCTCTCACCAGTTTAGT	NA	0	46	17	30
piR26057	CTAGGTATAAAGTGGCAAGATGGG	piR-gga-77268	45	0	9	38
piR26058	ACTGATCATCTTAGTGGCCCTCCTCTGT	NA	27	16	13	34
piR26059	TACATGGATGATCTTCTGCTTGCAGC	NA	0	41	17	30
piR26060	AGGGCCACAAAGATGATCGCAGGAATG	piR-gga-1315387	37	0	11	36
piR26061	ATGGTGTCATCTGCAAACTTACTGGGGG	NA	28	4	17	30
piR26062	TCTGATCATCTCTGTGGCCTTCTTTTGG	NA	0	26	20	27
piR26063	TTGTGGCCCTCCGCTGAACTTTCTCCC	NA	3	22	9	38
piR26064	TCTCTCTGCACATCTTAACAACTG	NA	19	3	11	36
piR26065	ATAAGGCACATATGAGATAAAGAGG	NA	18	3	11	36
piR26066	TTGTGGGCCTCTCATCTGTATTTCTGT	NA	0	19	13	34
piR26067	TAGTGATCCGGCCTGGTTTTGGCA	NA	16	3	11	36
piR26068	TGAGCTGACAGGGTGACTTTTGGGGACC	NA	0	16	7	40
piR26069	TGAGCGTGTCGGACCGGGACTCGGGGCC	NA	0	15	17	30
piR26070	TCTAGTCCAACCGCCTTCCCGTTCCCAA	piR-gga-1310358	10	5	17	30
piR26071	TGTGGGTTCGAGCCCCACGTTGGGCGC	piR-gga-1249093	14	0	9	38
piR26072	TTTCTTGATCCTACGTCTGCAAGTCCG	NA	14	0	13	34
piR26073	TCTGACTGTTTCCTCCTGAACTGTGAA	NA	7	4	20	27
piR26074	GATCATGAATCTCCAACCCACCTGCCAGA	NA	0	10	20	27
piR26075	ACCTGTAGTTCCCTAGATCCTCCCTGC	piR-gga-1254360	5	3	20	27
piR26076	ATATCTGGTAACTGTATGGGCAAT	NA	8	0	13	34
piR26077	TGTTGGTTGATCTAGACAGCAGGACA	NA	0	5	9	38
piR26078	AGTTGTAGGCTTGTGAGGAACTCCACA	NA	0	3	17	30
piR26079	TCTGATCATCTTAGTAGCCCTCCTCTGGA	NA	3	0	20	27
piR26080	AACAGCCTTTCCCTCATCCACCAGA	NA	0	0	9	38
piR26081	AAGAACTTCAAAAGATACTTGGGCCAGTA	NA	0	0	7	40
piR26082	AAGGGCTCCAGGAGGAATAATCTCCAGC	NA	0	0	11	36
piR26083	AAGTGTCGTCTCCGTCCCGAGCTTGGCT	NA	0	0	13	34
piR26084	AATGGAGTTAAATCCAGCTGGGAACCGG	NA	0	0	17	30
piR26085	AGCAGGTGCGAACGTTAAGGGCAGG	NA	0	0	7	40
piR26086	ATGGACTGGATTGATGGGCCAAGGTT	NA	0	0	20	27
piR26087	ATTGGAAAAGGTAATCATAGATAAA	NA	0	0	20	27
piR26088	CAGTACTGCAAGTGGGCTCCTGTAGG	NA	0	0	13	34
piR26089	CCCTACTGTATTGAGCCTCTAGACTGT	NA	0	0	9	38
piR26090	CCCTGCAGTAGAGACTCCACAACTTCTC	NA	0	0	7	40
piR26091	CTCTTCCAGAGGACATAGACACTCTTTT	NA	0	0	20	27
piR26092	GAACTGGTGCGGACCAGGGGAATCCGACTG	NA	0	0	11	36
piR26093	GACCTCACCTGATAGCCACAACTTCTCA	NA	0	0	11	36
piR26094	GCTGACTAAACCCTCCACGACTCAGG	NA	0	0	17	30
piR26095	GTGCCAAGTAGACCACCCCATGATC	NA	0	0	17	30
piR26096	TAACTGCCGTTCTTTTGTAATTAGT	NA	0	0	20	27
piR26097	TATCCTCTGAGAGCTCCGAGCTGCCGC	NA	0	0	13	34
piR26098	TCAAGGGGTTTCTGATTTGTAAAG	NA	0	0	3	44
piR26099	TCAGGAAGGTGTTAATGGACAACAGTG	NA	0	0	11	36
piR26100	TCCTCACTCACCTCTCCCTCCGGTT	NA	0	0	20	27
piR26101	TCCTCTGGACCCTCCTCAACAGCCCTC	NA	0	0	7	40
piR26102	TCCTGGAGGAGAACTTCCTGCCCC	NA	0	0	20	27
piR26103	TCGTAATAGAATTTCATGTGGAAGGC	NA	0	0	13	34
piR26104	TCTCTTCTGGAACACTCTACTGCTGC	NA	0	0	9	38
piR26105	TCTGGTCATCCTAGTAGCCCTACTTTGGA	NA	0	0	17	30
piR26106	TGATGGTCGCTAATTCATAGTAGGGAGAT	NA	0	0	9	38
piR26107	TGCCTGGGAAGATCATGGAGCAGATCC	NA	0	0	20	27
piR26108	TGGATCACTAATGCTAGACAATATAG	NA	0	0	9	38
piR26109	TGGTGAACTATGCCTGGGCAGGGCGAAGC	NA	0	0	13	34
piR26110	TTACGCTGACAACTGGCTGCCTCGTC	NA	0	0	13	34
piR26111	TTGGACTGGATGATCTTAGAGGTATT	NA	0	0	20	27
piR26112	TTGGACTGGGTGATCCTGAGGGTGTT	NA	0	0	17	30
piR26113	TTGGCTGCTCTGACCATCCCCCTCATA	NA	0	0	9	38
piR26114	TTGGCTGCTCTGACCATCCCCCTCT	NA	0	0	13	34
piR26115	TTGTGCTCTTTGTATCTGTTGTTTCCAGT	NA	0	0	20	27
piR26116	TTGTTCTGTTCTACCCCAATCCCATA	NA	0	0	13	34
piR26117	TTTGATGTTGAAGAGCTTGGGGTTGCG	NA	0	0	20	27
piR26118	CTCACCACGACGGACTGAGAGGGGA	NA	25	28	34	12
piR26119	CACCGGGACATCCCTGGTTCGCCAGGA	NA	0	49	36	10
piR26120	TAGTCTCACAGTCTGGCCTAACGAAATCA	NA	31	8	26	20
piR26121	TCAGGACCCAGAACTCCAGGAGAGC	piR-gga-62696	32	0	29	17
piR26122	TGAAAGGCTGCTCTCAGATCTCCCCAC	piR-gga-1373394	20	11	23	23
piR26123	CCTAATGTAATTCAATCTGGACCA	NA	0	27	39	7
piR26124	ATTGCGTTCACCTGTGCCCCTGCAGT	NA	0	26	30	16
piR26125	CTGAAGAGTTTGTAGCCATCCATT	piR-gga-491241	24	0	34	12
piR26126	TCCTATCACTGTCTAACCTTGTAGAAAGT	NA	10	10	23	23
piR26127	CATTGGCTGCTCTGACCATCCCCCTT	NA	20	0	30	16
piR26128	CCATCCAAACATCTATTAATCCCTCTGT	NA	8	8	23	23
piR26129	TCTCTCTGCACATCTTAACGACTTCTTTGTA	NA	12	4	34	12
piR26130	CTACATGTAGCGTGCTCGGGGCAAG	NA	14	0	30	16
piR26131	TACGACACGATCCATCTGTGAACAA	NA	14	0	40	6
piR26132	TCGAGATCACGAACTCCACCAGTGCATG	piR-gga-34080	11	3	26	20
piR26133	GCCCATTCCAGTGCCTGACCACTCTC	NA	0	12	23	23
piR26134	TCCCTCCGTACTGAGCTCTGATTAGG	NA	9	3	23	23
piR26135	AAGACTTGTACTCCAGACCCTTCACCGGT	NA	9	0	30	16
piR26136	ATGGTCTCATCTGCAAACTTACTGAG	NA	6	3	23	23
piR26137	TCTTATCATTTTAGTGGCTCTCGTCTGG	NA	9	0	30	16
piR26138	TTGGTGTCATCCGCAAACTTACTCAGGG	NA	5	3	26	20
piR26139	TCCATCAGTACACCCAAGTCCCTTTCCATA	NA	8	0	30	16
piR26140	TCTGACTGTTTCCTCCAGAACTGTGG	NA	8	0	26	20
piR26141	TAAAGAACGTCCCACTGACATCCAATC	NA	3	4	23	23
piR26142	GTCTGTCAAGGTCACTCTGAATGGC	NA	4	3	26	20
piR26143	TGACAGCCACGACCTTTCAAATATGATG	NA	6	0	23	23
piR26144	ACTCCTCATAAGACTTGTACTCCAGACCA	NA	5	0	26	20
piR26145	GCCCATTCCAGTGCCTGACCACTTTCCA	NA	5	0	34	12
piR26146	GCAGATCTATCTAGGTAACTCCGTG	NA	4	0	26	20
piR26147	TCCACCTGGACATAGAATCATTGATCTCC	NA	4	0	23	23
piR26148	TATCAACAATGTATTGCAGATGCTCCGG	NA	3	0	36	10
piR26149	TCTCTCTGTACATCTTAACAACTTCTTT	NA	3	0	32	14
piR26150	AAATGCAGGACCTGACACTTAGCCCTAC	NA	0	0	34	12
piR26151	AACCTCTTCATGTCTTGCTGTGGAGTC	NA	0	0	34	12
piR26152	AACTCATCTGTCTCTTCATCCTGGTTTGG	NA	0	0	36	10
piR26153	AAGCCTCCAGTCTTCTGGGACCTCACC	NA	0	0	39	7
piR26154	AAGGCCTGTGCTCCAGACCCCTCCCCCAGGT	NA	0	0	29	17
piR26155	AAGTCTGTCAAGGTCCCTCTGAATGGCA	NA	0	0	23	23
piR26156	AATTCTTGGACCGGCGCAAGACGAACT	NA	0	0	23	23
piR26157	ACCAGCCATCTTGGACACCTTTACTCT	NA	0	0	40	6
piR26158	ACCTGTACTGATACTCGCAGTTATTCA	NA	0	0	32	14
piR26159	ACTGAACAGATTTGACTTGGAGATTT	NA	0	0	39	7
piR26160	ACTGATCAGGTCTGACTTGGAGATT	NA	0	0	39	7
piR26161	AGACAGGTGAAACATTCTACAAGC	NA	0	0	40	6
piR26162	AGGGGTTGGAAGGGACCTCCAGAGA	NA	0	0	26	20
piR26163	AGGTGTTGGTTGATCTAGACAGCAGG	NA	0	0	32	14
piR26164	AGGTTCAGGCTGTGATTCAACAGTTCC	NA	0	0	36	10
piR26165	AGTAGGGTGGTCGAGCTGTAGTGGAACCATA	NA	0	0	39	7
piR26166	AGTGTGTGGAAAATGATAAGTACCTG	NA	0	0	26	20
piR26167	ATGACTGTCAGAAGAAGTCCCTGGC	NA	0	0	26	20
piR26168	ATGCCAACTACTACCTCTGCTGGCCATG	NA	0	0	23	23
piR26169	ATGTCTGCCCTATCAACTTTCGAT	NA	0	0	34	12
piR26170	CACAGGTCAGGGCATATCTCACTCCCTC	NA	0	0	36	10
piR26171	CACAGTCAGTTCTTAAGAACCCCA	NA	0	0	39	7
piR26172	CAGTTTCCTTAAAATATTCCCAGCCTTCCTA	NA	0	0	23	23
piR26173	CATGCTAAGATACAGGCTGTATTTTGG	NA	0	0	29	17
piR26174	CCAAGTCCAACTACAACCTAACCATA	NA	0	0	32	14
piR26175	CCAGAACGCAGTTGGCCTTCCGGGCTGC	NA	0	0	36	10
piR26176	CCTCTCCATATTCCTTGCCAGTCAGCT	NA	0	0	30	16
piR26177	CGATCAGATACCGTCGTAGTTCCGACC	NA	0	0	23	23
piR26178	CGTCAACTACTACCTCTGCTGGCCATG	NA	0	0	36	10
piR26179	CGTTCCAGCACCTCACCACTCTCCTTGT	NA	0	0	23	23
piR26180	CTAGATTATGACAGTATGTTGGCGAATG	NA	0	0	40	6
piR26181	CTCCAAGGACTGTTCCCTGTCAGCTGT	NA	0	0	40	6
piR26182	CTGGGATTGTTTCCTCCTGAGAAA	NA	0	0	32	14
piR26183	CTGTGAACTTAAAACCTCAAGGGGAG	NA	0	0	30	16
piR26184	GAACCGATTATTGGAGGGTTTACCGATCC	NA	0	0	26	20
piR26185	GAAGGAAGTCTTAAAGGCACAGGAG	NA	0	0	23	23
piR26186	GACTCATCAGATTTGACTTGGAGATTTC	NA	0	0	32	14
piR26187	TAAACCATGTCCCTCAACACAACATC	NA	0	0	40	6
piR26188	TAAAGAAGTGCTTCCTAACATCCAACCC	NA	0	0	32	14
piR26189	TAAAGAGCTTCCCCCTAACATCCAACC	NA	0	0	29	17
piR26190	TAGTACTCCAGATGGGGCCTCACAAGA	NA	0	0	32	14
piR26191	TATAGACACACATCAGCTGAGCCCCTC	NA	0	0	23	23
piR26192	TATGATACGTCACTGGGCCTAGGATCTT	NA	0	0	23	23
piR26193	TATGCATGGAGCCCCTGGGCCAGT	NA	0	0	32	14
piR26194	TCAACTCCATGGATTCCAGTGACACCAAG	NA	0	0	23	23
piR26195	TCACCTGATAGCCACAACTTCTCAAATA	NA	0	0	39	7
piR26196	TCACGTCTAAGTTTTCAAAAATTTTGCTT	NA	0	0	32	14
piR26197	TCATCCAGGTACCTCTTGAACACTGC	NA	0	0	30	16
piR26198	TCCTCAGGTACAACTTCTGGCCACTTCCTT	NA	0	0	36	10
piR26199	TCCTGGCTGCCAGTGGAGACTGATG	NA	0	0	23	23
piR26200	TCGAGGGCATTAGAGTGCACTGTGCACCG	NA	0	0	23	23
piR26201	TCGTATCTGTCAAATGTTGCTGCTA	NA	0	0	36	10
piR26202	TCTAGCATGTCCGACACAGCAGCACTA	NA	0	0	32	14
piR26203	TCTCTCTGCGCATCTTAACAACTTCTT	NA	0	0	26	20
piR26204	TCTCTGCACATCTTAACAACTTCTTTGT	NA	0	0	26	20
piR26205	TCTGAATGCCTTCTTTACATCTGTC	NA	0	0	34	12
piR26206	TCTGACCAATATACCTGTAGAATC	NA	0	0	26	20
piR26207	TCTTCTCCAGGCTGAATAAGCCCAGCTCT	NA	0	0	39	7
piR26208	TGAAAAGTTTGTAGCCATCCATTGC	NA	0	0	36	10
piR26209	TGAATCTCCAACCCACCTGCCAGGCAGGGCC	NA	0	0	23	23
piR26210	TGCGAGACTACAAGGCATTGCTGGTGT	NA	0	0	26	20
piR26211	TGCTGAGGGTGCGCTCAATTCTGTT	NA	0	0	26	20
piR26212	TGCTTTCTGAGGAACCTTGCAGCCATG	NA	0	0	32	14
piR26213	TGGGCCTGATCCCCTGGACGCCACGCACC	NA	0	0	34	12
piR26214	TGTCTGGTAGAGACCACGTTTGAACCTG	NA	0	0	34	12
piR26215	TGTGACTGATCAGGTCTGACTTGG	NA	0	0	34	12
piR26216	TTAAACCATGCCCCTCAATACAAC	NA	0	0	32	14
piR26217	TTCTGAATTTCTCTTTGCCTGACAGCTC	NA	0	0	23	23
piR26218	TTCTGGGCTTCGCCTCACAGGGCATTC	NA	0	0	36	10
piR26219	TTGATTCTGTCCGTTTTTGACTCGA	NA	0	0	36	10
piR26220	TTGGACTTGGTGATCTTTGAGGTCTC	NA	0	0	29	17
piR26221	TTGGATGGTTTGACCAGATGATCTA	NA	0	0	32	14
piR26222	TTGTTCAGTCTGGAGAAGAGAAGG	NA	0	0	23	23
piR26223	TTGTTTGTTGCCCATGCTGTGTGT	NA	0	0	39	7
piR26224	TTTGGCAGACTGCTCGGACTATAATCT	NA	0	0	29	17
piR26225	AAGGACTGGCAGGTGATGTGAAGGT	NA	0	28	46	0
piR26226	TATCTGCACAAAGAATCTTCTAAACATC	NA	0	28	46	0
piR26227	TCTGACTGTTTCCTCCTGAAATGTGGGG	piR-gga-186224	8	4	33	13
piR26228	TCAGCAGAAACTCCTTTGTTCCCATCA	NA	0	6	33	13
piR26229	TTCTGAACAATTCAAAGTCTGCCA	NA	0	6	37	9
piR26230	CAAGGATGGAAAAGACTCACAGGA	NA	4	0	37	9
piR26231	AAGGACTGGCAGGTGATGTGAAGGCTG	NA	0	0	46	0
piR26232	ACTGGTCGGACCAACATTTGAACCGT	NA	0	0	46	0
piR26233	AGGATATTGCCTCCCCTTGTCGGCTCCT	NA	0	0	33	13
piR26234	ATGTGAACAGCAGTTGAACATGGGTC	NA	0	0	46	0
piR26235	CAAGGTTGGAAAAGACTCACAGGT	NA	0	0	37	9
piR26236	CACCCCTCCCCGCACTGTGGGCCT	NA	0	0	33	13
piR26237	CGCTGCCACATTCTCTCTCAGTTTCTGTC	NA	0	0	37	9
piR26238	CGGGCCGTGGAATGCGAGCGCTCAGTGGG	NA	0	0	42	4
piR26239	TAATCCTAGAAAAGTAGGAATCGAACCTT	NA	0	0	43	3
piR26240	TAATCCTAGAAAGGTAGGAATCGAACCTA	NA	0	0	46	0
piR26241	TCACAGCTACCAACATTTGTTCCCAGAA	NA	0	0	33	13
piR26242	TCATTCAGGAACAGAGCCTGACGGCTG	NA	0	0	46	0
piR26243	TCCAAGGACTGTTCCCTGTCAGCT	NA	0	0	33	13
piR26244	TCCTGTGTTTAACTGTATCCCATATGTC	NA	0	0	33	13
piR26245	TCCTTCCTGAAGAGTTTGTAGCCAT	NA	0	0	43	3
piR26246	TCTGCCCCCGTGTCATATAATCAGAGCA	NA	0	0	46	0
piR26247	TCTGGCCAATGTACCTGTAGAATA	NA	0	0	37	9
piR26248	TGATGATCGACTTTCGCAACAGAAGGT	NA	0	0	46	0
piR26249	TGCTCTCAAGGGGTTCTTCTCCCAGTC	NA	0	0	33	13
piR26250	TGCTGAGGGTGCACTTGATTCCGTT	NA	0	0	33	13
piR26251	TGCTTCGTGCCATCAGAAACTCACT	NA	0	0	33	13
piR26252	TGTAGTGGAATTTCAGGGTCACAGT	NA	0	0	37	9
piR26253	TTATTCATGACTGTGAAACATGCGCCAT	NA	0	0	33	13
piR26254	TTCCCAGGTGCGAGACTCTACACAGGC	NA	0	0	37	9
piR26255	TTCTTGTAGATGGGAGTCACACTGGC	NA	0	0	33	13
piR26256	TTGAGACTCAGGAAGAAAAAGAGATGT	NA	0	0	46	0
piR26257	TTGATACTGTCCGTTTTTGACTCGAGGG	NA	0	0	46	0
piR26258	TTGCCAACCACTAGACCAGGCTGC	NA	0	0	41	5
piR26259	TTGCGTTCACCTGTGCCCCTGCAGCT	NA	0	0	33	13
piR26260	TTGTAGGCTCCCTTGAGGTACTAAAAGGC	NA	0	0	33	13
piR26261	TTGTTCAGTCTGGAGAAGAAGGAGGTTC	NA	0	0	37	9
piR26262	TTTTACCCGGTAAAGCGAATGATTAG	NA	0	0	46	0
piR26263	TCCCTCTGTAGTGCCCTTCACCCCTT	piR-gga-1315897	122	107	18	28
piR26264	CTGTAGTTCCCTGGATCCTCCTTACGTCC	piR-gga-69570	55	0	18	28
piR26265	AAAGGCAAAAACAATTAAGGCTCAGC	NA	40	0	18	28
piR26266	TGAATCACTATATCAGGTACCAAAGGCGGGA	NA	7	0	18	28
piR26267	TGGTTTGCACTTAGTACTGGATAGGC	piR-gga-308169	6	0	18	28
piR26268	TCTGCACAAAAGCCTGCTGCTGTTC	NA	4	0	18	28
piR26269	AAAGATCTGACCCACCTTCCTAAGACG	NA	0	0	18	28
piR26270	AACGCTCTGACAACTGGCTGCCTACT	NA	0	0	18	28
piR26271	AAGGGCTCCGAGAGGAATAATCTCCAGC	NA	0	0	18	28
piR26272	CCAAACAGCAACTCCAATCTCTCCCGGC	NA	0	0	18	28
piR26273	CCAAGAGGAATAATCTCCAGCTAGAGAT	NA	0	0	18	28
piR26274	CGAGACTTGAATGAGAGACCAAGAGATGGT	NA	0	0	18	28
piR26275	TATGGGCTATGTGCAGGTCTTATAATGCA	NA	0	0	18	28
piR26276	TTAATTCAGCTGTTGTGTATGGGC	NA	0	0	18	28
piR26277	TTGGTCAAGCAGGACCCGCCCTTCGTG	NA	0	0	18	28
piR26278	TTGTTCAGAAGACTAGTAGGGGGG	piR-gga-382678	244	9	7	39
piR26279	TAGAACTCCTCGCCCATCTCCTCATCCTG	NA	200	17	27	19
piR26280	GACTGTGTAGAGAAAATGGACCTGGGGA	piR-gga-1321678	82	40	22	24
piR26281	AGCAGGACGGTGGCCATGGAAGTCGGA	piR-gga-1769	27	92	19	27
piR26282	TCTGGTCATCTTAGTGGCCCTCCTCTGA	NA	62	28	15	31
piR26283	TCTGATCATCTTCGTGGCCCTCCTCTGG	NA	83	3	16	30
piR26284	TTGTGGCCCTCCGCTGAACTCTCCCCCG	NA	50	25	14	32
piR26285	GATGATCAGAGGGCTGGAACACCTC	piR-gga-512785	46	23	17	29
piR26286	CGGTCGAACTTGACTATCTAGAGGAAGTA	NA	0	66	20	26
piR26287	TCTGGCCAATGTACCTGTAGAATGCG	piR-gga-120554	62	4	11	35
piR26288	CCAGTGAGAAGAGACCTGCCCTGCT	NA	0	63	22	24
piR26289	TCGGTCTTTCTGTGGTGGCGGTCCT	NA	63	0	14	32
piR26290	AGAGACAGGATTAGGAACGCCAAGGCGT	piR-gga-1061117	28	29	12	34
piR26291	CCCGTTACTTGGATAACTGTGGTAATTCTA	NA	56	0	31	15
piR26292	TAAGACTTGTACTCCAGACCCCTCACT	NA	34	20	12	34
piR26293	ACTGGACACAGTACTCGAGATGCGGCC	piR-gga-8946	54	0	14	32
piR26294	AGGTGCTCAAGAAATGTGTGATGTGG	NA	54	0	5	41
piR26295	AATTGCGTGTGCAGCCCTGAGCTCA	NA	9	42	19	27
piR26296	TCAGAGAGTGGAGAAACCCGAGGATA	piR-gga-4557	53	0	24	22
piR26297	TCCCTTCCTTCTGTTGTGTCAACTGC	NA	29	19	11	35
piR26298	TTTCTCCAGGCTGTTGAACTCCTTCAGC	piR-gga-517856	37	11	19	27
piR26299	ATATACCATTAAATACCGGCCTGTGGTC	piR-gga-534760	47	0	11	35
piR26300	ATCGACAATGGGTTATGGGAATCAGG	NA	41	0	12	34
piR26301	CGCTGGCACATTCTCTCTCAGTTTCTGG	NA	40	0	25	21
piR26302	GTGCTGGCTGGGCCTGATGCCCTGGAT	NA	0	38	21	25
piR26303	TCTGATCATCTTGGTGGCCCTCCTCT	piR-gga-596554	27	12	12	34
piR26304	CACATCCAAAAGGCTCTTAAACACATACAGA	NA	17	19	20	26
piR26305	AATCGGTCGTCCGACCCGGGTATAGGGGCA	piR-gga-631578	16	18	7	39
piR26306	TTGTGGCCCTCCGCTGAATTCTCTC	NA	35	0	14	32
piR26307	TTAGGAGGAAGTTCTTCACACAGGGG	piR-gga-1252808	33	0	7	39
piR26308	TCTTGATTTGTGGGGACAGGGCTTGGT	NA	14	17	22	24
piR26309	TGTGGTCCAACTCTCTGTGATGAACG	NA	0	30	12	34
piR26310	TTAAGTAGTGGTGGGTTGTCAGGCATT	NA	13	16	16	30
piR26311	TATCCCCTCAGCCTCCTCTTCCCCAGG	NA	20	9	14	32
piR26312	TCTGATCATCTTAGTGGCCTTCCTCTGA	NA	19	10	19	27
piR26313	TACGAGCAGGACAGGCCTTATAGTTG	NA	0	28	12	34
piR26314	TCTGTCTCCCCTTGATCTGCCACCAACTGG	NA	24	4	12	34
piR26315	CGCCCCCCTCGGGCGGGCGGTCGGTGC	piR-gga-5189	27	0	35	11
piR26316	TCCTCAGCTCGGCTCGGTCTGCGCGT	NA	26	0	28	18
piR26317	TAGGCCGGTATTTAGTGGTATGTCACATT	piR-gga-272328	21	4	22	24
piR26318	CTGGGAATACCGAGTGTCGTAGGCGTC	piR-gga-628	5	18	11	35
piR26319	CTGTCTCCCTTTGATCTGCCACCAAC	NA	0	23	12	34
piR26320	GTTCTCCTTCTTAGATTGTTGCCACCA	NA	5	18	19	27
piR26321	TAAGACTTGTACTCCAGACGCTTCACC	piR-gga-1317245	14	9	14	32
piR26322	ATTGATCACCACCCTCTGTCTGCAGCCC	piR-gga-1447846	13	8	21	25
piR26323	TACGTCGCTTGTTGCACTTGTGCATCG	NA	13	8	17	29
piR26324	CCTAACTGTCTCCACCTGAATCTCA	NA	8	12	24	22
piR26325	TCAGTCGTAGAAAGTAAAGGGGTCA	NA	11	9	16	30
piR26326	TCTGATCATCTTTGTGGCCCTCCTCTGC	piR-gga-664928	8	12	19	27
piR26327	TTGTGATCAATGGTTCTGTGTCAGGA	NA	20	0	20	26
piR26328	TCTGTCTTTCTTGTACTGGGGGCTCG	NA	16	3	16	30
piR26329	TCTCCCTGCACATCTTAACAACTTCTTTGTA	NA	13	5	25	21
piR26330	TAACTCCATTCGCTGTCACTCTCTGGGTT	NA	18	0	14	32
piR26331	TCAAGACAATCTGCTCCATAAACTTACG	NA	18	0	5	41
piR26332	TCTAGGCTGTCCGAGCTCAAGCGTTTG	NA	9	8	14	32
piR26333	TTCTGCGCAGCGCTGTATTATTGCACG	NA	14	3	27	19
piR26334	AACAGTCAGAGACCTGCTACTCCAACA	NA	17	0	31	15
piR26335	GCAGACTGAAAGGACAGAGCAGGAGG	NA	0	15	16	30
piR26336	GAAAGGCTGCAATGAGGTCCCCCCTCAGC	NA	14	0	24	22
piR26337	GTGAAATTCTTGGACCGGCGCAAGACGAAC	NA	0	13	11	35
piR26338	TGTGAACAGCAGGACTAGCGGGGCAGC	piR-gga-211967	13	0	20	26
piR26339	CCGAGTCAAAGGCTTTGCTGAAGTCT	NA	10	3	28	18
piR26340	TCAAGTCTGTCATGGTCCCTCTGAATGGC	NA	4	8	14	32
piR26341	TTGCTCTGATGATTGCTTAAGAACTGA	NA	8	4	15	31
piR26342	GCAGTCGGCCCGGAGGATTCAACCCGGCG	NA	0	11	25	21
piR26343	CCCCTGGGAGACTCAGCTCATTATCAG	NA	8	3	25	21
piR26344	TCATCCAGATACCTCTTGAACACAGCC	piR-gga-1382430	11	0	31	15
piR26345	CCCCTGGGATACTCTGCTCATTATCAGC	NA	5	5	27	19
piR26346	TACAGTCCGGATGGAGGAGGAGCTCC	NA	5	5	16	30
piR26347	TCGTGGGTTCGAGCCCCACGTTGGGCGCG	NA	0	10	5	41
piR26348	TCGAGAACTCTACCATTTCATGGCCA	NA	7	3	28	18
piR26349	TTGAGATGGAAGGGATCTCGAGGATCATC	NA	6	4	24	22
piR26350	TGAGCGTGTCGGACCGGGACTCGGGGT	NA	5	4	15	31
piR26351	TTGTTCAGGAGACTAGTAGGGAGAG	NA	0	9	15	31
piR26352	ACATATCTATCTAGGTAACTCCGTGAC	NA	9	0	17	29
piR26353	CTCTGACTGTTTCCTCCTGAGCTGTGGG	NA	3	5	31	15
piR26354	TCAAGTCTGTCAAGCTCCCTCTGAATGGC	NA	5	3	28	18
piR26355	TTAGCAAACAGACTGGGTGATGTAGAAA	piR-gga-101649	4	4	19	27
piR26356	AGAAGCTGAAATGTCCTTGGACTA	NA	8	0	27	19
piR26357	TGATGACCAGAAACGTGATAGACATG	piR-gga-1326375	8	0	16	30
piR26358	TCAAGTCTGTTAAGGTCCCTCTGAATGGC	NA	7	0	20	26
piR26359	TGACCACTGAGGATAGGGAAAAGGC	piR-gga-159663	7	0	20	26
piR26360	TGGACTCTCAGGAACGTAATGGAAATG	NA	7	0	11	35
piR26361	TTCCTGACTTGACTGCCGTTGCGA	NA	4	3	15	31
piR26362	TTCTGAAGAGCTTGTGGCCATCTATC	NA	4	3	24	22
piR26363	TATCTGGTAACTGTATGGGCAACT	NA	0	6	35	11
piR26364	TCAAGTCTGTCTAGGTCCCTCTGAATGGC	NA	6	0	22	24
piR26365	TCTGGCTGAGATAGGTGACCCATTGTC	NA	6	0	22	24
piR26366	ACAACTCTTAGCGGTGGATCACTCGGCG	NA	0	5	16	30
piR26367	GACTGATCAGATTTGACTTGGAGACTTC	piR-gga-227729	5	0	21	25
piR26368	TACAACCAGGCTGAGCAGCTCATC	NA	5	0	20	26
piR26369	CAACTCTTAGCGCTGGATCACTCGGCTC	NA	0	4	31	15
piR26370	GGCATCCTGAACAGGTCAAAGTCTGCCCT	NA	0	4	24	22
piR26371	CAAGCCTGTGGGGTTGCCTGGTGTTGTT	NA	4	0	31	15
piR26372	CCAGATCTATCTAGGTAACTCCGTGAC	NA	4	0	25	21
piR26373	CTTGATTGAAAAAGACCACAGTGATCACC	NA	4	0	28	18
piR26374	GCATAACTGGTCTGACTATTAAAGGC	NA	4	0	14	32
piR26375	TCAAGTCTGTCAAGGCCCCTCTGAATGG	NA	4	0	15	31
piR26376	TCGAGAACTCTACGATTTCATGGTCG	NA	4	0	22	24
piR26377	TCTGACTGTTTCCTCCTGAAGTGTGGG	NA	4	0	28	18
piR26378	TGCTCTCTGCCAGATGCTCCTTCAGA	NA	4	0	16	30
piR26379	TTGGTCAAGCAGGACCTGCCCTCCGTG	piR-gga-1091242	4	0	24	22
piR26380	TTGGTGTCATCTGCAAGCTTACTCAGGG	NA	4	0	25	21
piR26381	AACAGGCTTAGGGCAGAGTGGCTGG	NA	3	0	14	32
piR26382	AAGATCCCTCTGCAGGGCCTCCCTACCCTC	NA	3	0	22	24
piR26383	AGAAGTAGTATTTCCTAACATCCAACCTT	NA	0	3	35	11
piR26384	CAACCTCTAACAATCTTCCTCAAGCCGC	NA	0	3	16	30
piR26385	TAAGACTTGTCCAAGCCCTGATGA	NA	0	3	21	25
piR26386	TCATCCAGATACCTCTTGAACACCGCCAG	NA	3	0	25	21
piR26387	TCGAGAACTCTACCGTTTCATGGTCGCT	piR-gga-574329	3	0	27	19
piR26388	AAAGAGGTGATCTGAGACAGCCAGA	NA	0	0	22	24
piR26389	AAAGCCTGAAAACTGGTTTGAACACCGTG	NA	0	0	22	24
piR26390	AATTGTCTTCATCTGTGCTCCCGCAGT	NA	0	0	19	27
piR26391	ACAATCCCACTTCCCTCAGCTGTTTCAT	NA	0	0	24	22
piR26392	ACACCCAGAAAAGATTGTGCCTCTTTCT	NA	0	0	31	15
piR26393	ACACCTCCAGGGACAGAGCATCCACAGT	NA	0	0	19	27
piR26394	ACACTCCCTGTAGCCAGAGACCTGCACAGC	NA	0	0	28	18
piR26395	ACCAGTAAACACTCATGAGCACTCTATT	NA	0	0	31	15
piR26396	ACCAGTAAACACTCCCGAGCACTCTATT	NA	0	0	35	11
piR26397	ACCTCTGGTACAACTTCTGGCCACTTC	NA	0	0	31	15
piR26398	ACGAAAGTCGGAGGTTCGAAGACGAT	NA	0	0	12	34
piR26399	ACGTGAACGACAACGCGCCGGAGGTG	NA	0	0	16	30
piR26400	ACTCCTCATAAGACTTGTACTCCA	NA	0	0	16	30
piR26401	AGCAAAGCCAAGAACCATCCTCTG	NA	0	0	20	26
piR26402	AGCCTGTAGTTCCCTGGATCCTCCTT	NA	0	0	17	29
piR26403	AGTCAGCCCTTAAACACGGTCTAGGAGA	NA	0	0	31	15
piR26404	ATCCGCAAGCTGCTCATAGAACTCCTCG	NA	0	0	22	24
piR26405	ATCGATGGGCCTTTGGAATAGCTGCT	NA	0	0	20	26
piR26406	ATGAGTCTAATTTTGTTCCTAATGATT	NA	0	0	25	21
piR26407	ATGATGTGGAATACCAATAAACAAGA	NA	0	0	28	18
piR26408	CAAGAGGGCGTGAAACCGTTAAGAGG	NA	0	0	5	41
piR26409	CACCACTTGTAATGAGTCGCCAGCT	NA	0	0	24	22
piR26410	CACCTATTAGTTCAGGCTGTGACCTT	NA	0	0	35	11
piR26411	CACTGCTGAACTTTTGGGGACTGGAGAG	NA	0	0	11	35
piR26412	CAGGACAAGTTAGGCAGCTCAAGTC	NA	0	0	19	27
piR26413	CAGGATCTCGTTCTATCTTTCTATTAGG	NA	0	0	11	35
piR26414	CATCCCTTCCTTCCTCTGTGTCAACCGCT	NA	0	0	22	24
piR26415	CCACTAGTAATGAGTCGCCAGCTGGACT	NA	0	0	38	8
piR26416	CCAGTGCGTAAAGCCAGTGGAGAATG	NA	0	0	25	21
piR26417	CCCTGCGAGACTTGAATGAGAGACCAA	NA	0	0	19	27
piR26418	CCTCCAGGGTCGGCGACTCCACCACT	NA	0	0	27	19
piR26419	CCTTGTCCTATCACTATCTACCCTGTGT	NA	0	0	17	29
piR26420	CGAAAGACTAATCGAACCATCTAGTAGC	NA	0	0	24	22
piR26421	CGATACAGCGAGTGGACTGATGCG	NA	0	0	17	29
piR26422	CGCCAGGACTGCCGAAAAATGATGGAG	NA	0	0	35	11
piR26423	CGGACAGTAATCAGAGGGGTGGATC	NA	0	0	15	31
piR26424	CTAACTCTAACAACCCTCTGCTAAAT	NA	0	0	16	30
piR26425	CTCCGGTGGAGCGACCAATGTTTCTTT	NA	0	0	24	22
piR26426	CTCGTATCTGTCAAATGTTGCTGCTAGC	NA	0	0	31	15
piR26427	CTCTGATCATCTTTGTGGCCCTCCTCTGG	NA	0	0	17	29
piR26428	CTGACGTGCAAATCGGTCGTCCGACCCGG	NA	0	0	31	15
piR26429	CTGAGACAAAAAATGTAGTGCTAGCCCGT	NA	0	0	11	35
piR26430	CTGAGATTGTTCAGTCTAGAGAAGAGG	NA	0	0	31	15
piR26431	CTGGCTAGGCCTGATCCCCCAGTTGTCC	NA	0	0	38	8
piR26432	CTGGGTTGAAAAGGACCACAATGATCACC	NA	0	0	14	32
piR26433	CTGGTGCGGACCAGGGGAATCCGACTG	NA	0	0	7	39
piR26434	CTGTCTGTAAAGTTCCTGGGAGTAGT	NA	0	0	12	34
piR26435	CTGTTCACAAACCAGGAAGGGCTGGA	NA	0	0	19	27
piR26436	GAAAGACTAATCGAACCATCTAGC	NA	0	0	4	42
piR26437	GAACTGGTGCGGACCAGGGGAATCCGACT	NA	0	0	8	38
piR26438	GACAAGCTGGGAGCTTATAAACAGGA	NA	0	0	27	19
piR26439	GACAGGCTGAGAGAGCTGGAACTG	NA	0	0	25	21
piR26440	GAGTACTGCGTCCAGGCCTGGGGCCT	NA	0	0	17	29
piR26441	GCAGATCCTTTACCCACCTCTGAATCAG	NA	0	0	38	8
piR26442	GCATCCTGAACAGGTCAAAGTCTGCCCA	NA	0	0	27	19
piR26443	GGCAGTTCAGTTGGAGTAGCAGGTC	NA	0	0	15	31
piR26444	GGCCGTGACTTAACAGTTCTCATACAG	NA	0	0	35	11
piR26445	GGCTACGGAACTTAAAACGTGGGGACT	NA	0	0	22	24
piR26446	GGGATATTGCCTCCCCTTGTCGGCT	NA	0	0	38	8
piR26447	GTGCAAATCGGTCGTCCGACCCGGG	NA	0	0	24	22
piR26448	GTGTCATCTGTAAACTCACTGAGAGTGC	NA	0	0	28	18
piR26449	TAAGACTTGTCCAAGCCCTGCTGT	NA	0	0	21	25
piR26450	TAAGGATGGAGCACTGTTGCAAGGG	NA	0	0	12	34
piR26451	TAAGTGTGACCTCCGAACACAGGCAGC	NA	0	0	25	21
piR26452	TAATACACCTTTGTCGAAGTCTGAAT	NA	0	0	25	21
piR26453	TAATACGTGTGTGCCTCCTCGGGA	NA	0	0	7	39
piR26454	TAATCCCATTACTGCTCCCCCAGGCTCA	NA	0	0	25	21
piR26455	TACAGGTATTGGACCAGAATGATTATCACA	NA	0	0	27	19
piR26456	TACCAAGGATAGTCTACTGTGCTGTG	NA	0	0	14	32
piR26457	TACCCCTGCAAAGACTGTGAATCTGC	NA	0	0	21	25
piR26458	TACCTTAGCAACTTCCTTGTTATC	NA	0	0	31	15
piR26459	TACTAGACCAGGTTTCCAAGGGCCT	NA	0	0	35	11
piR26460	TAGGACCAGAGAGATCATTGCGTTC	NA	0	0	19	27
piR26461	TAGGACCAGAGAGATCATTGCGTTTAT	NA	0	0	17	29
piR26462	TAGGACGAGAGGGAATGGCTTCGAGCT	NA	0	0	12	34
piR26463	TAGGCCCCTTTGCTTATCTTGATC	NA	0	0	19	27
piR26464	TAGTTCCCTGGATCCTCCTTACGTCCT	NA	0	0	28	18
piR26465	TCACCTCATAGATTCCTGGACGACTG	NA	0	0	17	29
piR26466	TCACGTTGTTACCATACTGGAGTCTTT	NA	0	0	24	22
piR26467	TCACTCCTCCTGACTTGCACACTGTAGG	NA	0	0	17	29
piR26468	TCAGATTGCACACATGCTCCCAGA	NA	0	0	21	25
piR26469	TCAGGAGGACACGGTCAGAGACGT	NA	0	0	7	39
piR26470	TCAGGCCAGGTGCCAAGTAGACCAC	NA	0	0	17	29
piR26471	TCAGGCCAGGTGCCGAGTAGACCAC	NA	0	0	14	32
piR26472	TCAGGCCAGGTGCCGAGTAGACCACT	NA	0	0	28	18
piR26473	TCAGGCCAGGTGCCGAGTAGACCGCC	NA	0	0	28	18
piR26474	TCAGTACCCTTCTCATTCATATTGATATA	NA	0	0	27	19
piR26475	TCATGATTCGAGGGCATTAGAGTGCACT	NA	0	0	7	39
piR26476	TCCAACAGGTCTGTCTCTGTACTGAGA	NA	0	0	17	29
piR26477	TCCACTCTCTGACCTGGCAGCCTTGGCTG	NA	0	0	19	27
piR26478	TCCAGACTGAATTACATTAGGGGCAGGT	NA	0	0	38	8
piR26479	TCCATCTGTGAACAGGGCATATTTC	NA	0	0	14	32
piR26480	TCCTGTAGCAAAGGCAAACCAAGC	NA	0	0	28	18
piR26481	TCCTGTTTATGTGGTCCCTTCAAATATT	NA	0	0	15	31
piR26482	TCGCGAAGGAACGAAGGAAGCTGATGA	NA	0	0	16	30
piR26483	TCGCGTCCCTCCTCTGGACCCTCCTC	NA	0	0	24	22
piR26484	TCTGATGGTTCTTAATCTCTCTACCC	NA	0	0	35	11
piR26485	TCTGATTATGTTTGTGGCCCTTCTCTGG	NA	0	0	16	30
piR26486	TCTTATCATTTTAGTGGCTCTCCA	NA	0	0	25	21
piR26487	TCTTCTGTGCTAAATTGTATTCCCAGC	NA	0	0	19	27
piR26488	TGAACTCCACGGACCACAGCTCTTTGG	NA	0	0	28	18
piR26489	TGAAGAGTTTGTAGCCGTCCATTGT	NA	0	0	25	21
piR26490	TGACTGGTTTAATCTGCTTTTTATATATT	NA	0	0	16	30
piR26491	TGACTGTTTCCTCCTGAACTGTGGGGG	NA	0	0	38	8
piR26492	TGAGACTCACTGGCCTGTAGTTCCCTGG	NA	0	0	24	22
piR26493	TGATGATCTCTTCTACATTGGTGAGC	NA	0	0	21	25
piR26494	TGCCCAGAAAGGTTGTAGATGCGC	NA	0	0	28	18
piR26495	TGCTTTCTGAGGAACCGTGCAGCCGT	NA	0	0	21	25
piR26496	TGGAGTACTGCATCCAATTCTGTAGC	NA	0	0	15	31
piR26497	TGGCAAGAGAAGAACCAAGGATAATTT	NA	0	0	27	19
piR26498	TGGCCTGTAGTATACCCCTACCACCAGC	NA	0	0	31	15
piR26499	TGGGCCTAGAATCTTTTGAAGTTCTTCTT	NA	0	0	28	18
piR26500	TGTAGAGCAAACAAAGGTGATGAT	NA	0	0	19	27
piR26501	TGTGGCTTGAGCGAGGTGTCCTTG	NA	0	0	14	32
piR26502	TGTTTAATGATCTTATCCAGGCTGGAG	NA	0	0	7	39
piR26503	TTAACTCCATTCACCACCACTCTCTGGGC	NA	0	0	22	24
piR26504	TTATTCATGACTGTGACACGTGTGCC	NA	0	0	21	25
piR26505	TTCCTGACTTGACTGCCGTTGCGCTCG	NA	0	0	17	29
piR26506	TTCTTCCAGAGGACATAGACGCTCTTTT	NA	0	0	16	30
piR26507	TTCTTCTCTTCTGGATAGGTGCCTGG	NA	0	0	17	29
piR26508	TTGAACACCACCAGGGTCGGTGACTCC	NA	0	0	31	15
piR26509	TTGAACCTCATGAATCATAGAATCGC	NA	0	0	31	15
piR26510	TTGATCCGACCCTTCCAGCCGAAC	NA	0	0	19	27
piR26511	TTGCACTGAAGAGAAGGAATAAATGA	NA	0	0	14	32
piR26512	TTGGACTGGATAATCTTAGAGGTGT	NA	0	0	27	19
piR26513	TTGGACTGGATGATCCTGTGTGTCTTT	NA	0	0	25	21
piR26514	TTGGAGTACTGTGTACAATTCTGGGT	NA	0	0	27	19
piR26515	TTGGTTGAAAGGCCGTAGACAGAGGT	NA	0	0	15	31
piR26516	TTGTAGGCTCCTTTTAGGTCCTGGAAGG	NA	0	0	27	19
piR26517	TTGTATCAGAAACAGTGCAGCCAGC	NA	0	0	19	27
piR26518	TTTAGTCCTGTTGCTAGTTATCTGGG	NA	0	0	22	24
piR26519	TTTCTCTCTGCACATCTTAACAACT	NA	0	0	31	15
piR26520	TTTGCAGCGAGGAAGACTACGAGCCTT	NA	0	0	31	15
piR26521	TTTGCTCTTCCAAAGTTCAGGGTCCTG	NA	0	0	24	22
piR26522	TTTGGCTTGCACCTCAGCTCGGAG	NA	0	0	31	15
piR26523	TTTTCCCTTGTTCATTGTTCACCTGC	NA	0	0	4	42
piR26524	TCCCTTCCTTCTGTTGTTCCCACTGC	NA	34	92	13	33
piR26525	TAGACAGCAGGACGGTGGCCATGG	piR-gga-27638	117	0	3	43
piR26526	ATGGACTGTTCAGTGGATTAGGAATTGG	NA	60	23	13	33
piR26527	AGGTGCTCAAGAAATGTGTGATGTGGT	NA	66	0	6	40
piR26528	TGTGTGCTGACTAGAGAGAGAAAACTC	NA	23	37	10	36
piR26529	TCGCGGGTTCGATCCCCGTACGGGCTAC	NA	0	56	9	37
piR26530	TCAGAAGATCTGTCTGTTGTGGGG	piR-gga-280066	51	0	13	33
piR26531	TTGTGGCCCTCCGCTGAACTCTCTCTCGG	NA	22	17	10	36
piR26532	AGGAGATTGTTTTCATTGCTGATCG	NA	31	0	9	37
piR26533	TTGTGGCCCTCAGCTGAACTCTCTCC	NA	13	16	13	33
piR26534	ACGGGAAGTACGTGGCTCCGGGCGCC	NA	0	27	9	37
piR26535	TAAGACTCGTACTCCAGACCCTTCACCAG	NA	22	3	13	33
piR26536	TGATGGGAATTTTAATGGGACTGGTGGG	NA	0	21	13	33
piR26537	GACGTGCAAATCGGTCGTCCGACCCGGC	NA	13	0	0	46
piR26538	TTCTGGTCTGACAGGTGAACTGCCTTA	NA	7	5	13	33
piR26539	AGACTGAGCAGGTAGGGGGTGAGCTCC	NA	6	4	9	37
piR26540	TTGTGCATATTATCGATATCTTTGG	NA	10	0	13	33
piR26541	GACGTGCAAATCGGTCGTTCGACCCGG	NA	8	0	0	46
piR26542	CGCGGCTGCATGACTATATCAGGC	NA	3	3	10	36
piR26543	AGCTGCAAGTGATCTGGGAGACTCCTG	piR-gga-826236	6	0	9	37
piR26544	GACGTGCAAATCGGTCGTCAGACCCGG	NA	5	0	0	46
piR26545	ATTCCTGATCCTACGTCTGCAAGTC	NA	4	0	13	33
piR26546	AAGTACAAGGACCAGGGCTATCAGC	NA	0	0	10	36
piR26547	ACACTCCATAGCTGTAGCTCATCACC	NA	0	0	0	46
piR26548	ACCAAGTTGATGGCTGCCTACAAGAC	NA	0	0	9	37
piR26549	ACGGCATGCAGGACAGAAAACCATGTGGGC	NA	0	0	6	40
piR26550	ACGGTTCAAATGTTGGTCTGGCCAGTA	NA	0	0	0	46
piR26551	ACTTGAGCTTTGGATTTCAGTCATCTTG	NA	0	0	13	33
piR26552	AGATAAGCAAAAGGCCTGTCCGTCTGTG	NA	0	0	0	46
piR26553	ATGGTGAACTATGCCTGGGCAGGGCGA	NA	0	0	0	46
piR26554	CAGTACGTGACATCTCTAACTGGA	NA	0	0	3	43
piR26555	CGGGTCACTGGATCATAGAAGGAGA	NA	0	0	13	33
piR26556	CTGGGGCGCGGGCCCGGGTGGAGCCG	NA	0	0	0	46
piR26557	GACCTGGATGGACTGGATTGATGGG	NA	0	0	13	33
piR26558	GACGTGCAAATCGGTCGTCCGACCGGG	NA	0	0	0	46
piR26559	GATCTTGGTGGTAGTAGCAACTAT	NA	0	0	0	46
piR26560	GTGGATGTGACCACTGTGATATTGGGT	NA	0	0	10	36
piR26561	GTGGATTTATCTTGAGGAAGATGGC	NA	0	0	10	36
piR26562	GTTCAAATCCGGGTGCCCCCTCCA	NA	0	0	10	36
piR26563	TAAAGCCATTTTCCCCTCTTTCTGTTGCT	NA	0	0	13	33
piR26564	TAAGGCTGAAAAATATGGACATGTTGG	NA	0	0	0	46
piR26565	TAATGCTTGTATAGTTTGGGTTTCTGC	NA	0	0	0	46
piR26566	TACCGAGGTGACACCAATATGCTGAGC	NA	0	0	9	37
piR26567	TACGTCATCTGGTTGCGCGCGGTCTT	NA	0	0	10	36
piR26568	TATGGATCGATGCGCTGTGATCACTTAAGT	NA	0	0	13	33
piR26569	TCCCAGCACTGCGGAGAATTCGTG	NA	0	0	0	46
piR26570	TCTCATCACACAATATCTGGCTGCT	NA	0	0	9	37
piR26571	TGAGGAATGTGTCGCTCCCCCATTTGC	NA	0	0	13	33
piR26572	TGATGACCTAGATGAAGAGATTGAGT	NA	0	0	10	36
piR26573	TGGCCATGGAAGTCGGAACCCGCA	NA	0	0	0	46
piR26574	TGGGCGAGGGCGTCCCGTTCCGGCTGG	NA	0	0	0	46
piR26575	TGTGACTGGCTGCTTTGCTTTTGGC	NA	0	0	0	46
piR26576	TGTGCCTGTGCCTCCTCCAGTGTT	NA	0	0	10	36
piR26577	TGTGCTCACACCCACTGTTTGGTCTC	NA	0	0	0	46
piR26578	TTATTGGCTGCTTATTCCTCATTACATG	NA	0	0	6	40
piR26579	TTCAGGCTGGGAGCAGGTATGTCAT	NA	0	0	0	46
piR26580	ACAGATCAGATTTGACTTGGAGATTTC	NA	0	0	41	4
piR26581	TCAAGAAGTTGTCCTCCATACATTCC	NA	0	0	41	4
piR26582	GTAATCAGTAGACCTCACCAGCTTTGGG	NA	92	28	39	6
piR26583	TGTCCAGATCCCTCTGTAGGACCT	NA	86	0	35	10
piR26584	CCTGGGAATACCGGGTGCTGTAGGCTTT	piR-gga-5807	83	0	25	20
piR26585	CTCATCTGTCTCTTCATCCTGGTTTGG	piR-gga-1425574	63	0	28	17
piR26586	TTCGGTGTAAAGATGTTACTCATCCTCT	NA	0	60	26	19
piR26587	CTCACCACGACGGAATGAGAGGGGT	NA	55	0	33	12
piR26588	CTTGGGTTGGAAGGGATCTCGAGGATC	NA	29	18	19	26
piR26589	AGCAGACGGATCTTCTGACAGGCT	NA	43	0	26	19
piR26590	TCAAACCCGCAGCCGGTCCTTGTCACTTT	NA	0	41	30	15
piR26591	TTGGATTGCACAGTGGGCCACCCAGG	piR-gga-518936	41	0	25	20
piR26592	GCCTGTGCTGTCTGGGCCTGATCCCC	NA	28	7	32	13
piR26593	TCTCTGGGCAACCCTGTACATTATCAGC	NA	33	0	16	29
piR26594	GCCAGGACTGCCGAAAAATGATGGAGAG	piR-gga-6950	30	0	29	16
piR26595	TATCCAGGTCCCTCTGTAGTGCCT	NA	30	0	36	9
piR26596	TCAGGAAGTATCGCGGAGACAGAAGGT	piR-gga-103996	22	7	22	23
piR26597	TGACTGCGTCGCACCCGCAACCCTAGC	NA	0	27	23	22
piR26598	TCCTGAAGAGTTTGTAGCCATCCATTGC	NA	0	26	25	20
piR26599	TGGGCCTGATCTCTTGGTTGTCCTGCACA	NA	27	0	29	16
piR26600	TCATCCCATTGGCTGGACTTTTTCTAGAGTG	NA	0	25	16	29
piR26601	TGGGGCAAGTCCGCTGTCTGGTAGAGAC	NA	24	0	16	29
piR26602	ATCTTCATCAGTGACACAGACAATGGT	NA	0	18	19	26
piR26603	TCCTGAACAATTCAAAGTCCGCCCTCTA	NA	7	11	19	26
piR26604	GTTCCTGATCCTACGTCTGCAAGTCCG	NA	18	0	19	26
piR26605	TCAGACAGCTCTTAGCGGTGGATCACT	NA	0	17	33	12
piR26606	TCTGACTGTTTCCTCCTGCACTGTGGG	NA	16	0	25	20
piR26607	CCTCTCTGCACATCTTAACAACTTCTTTGTA	NA	12	4	29	16
piR26608	CCCCTGGGAGACTCTGCTCATTATCCGC	NA	6	9	32	13
piR26609	TTACATTAGGGGCAGGTCTCCCAGGCCGC	NA	14	0	23	22
piR26610	AACGATGAGAAAGTAGAATAGGCTCA	piR-gga-585820	12	0	28	17
piR26611	TATGATCCTAGGAGCTCCGCCAGCCAGA	NA	0	11	22	23
piR26612	TGTGGCAAATTAGAACCCCCCCTTC	NA	3	8	19	26
piR26613	TTCAGCACCACTCTCTGGGCCTGGCCCTT	NA	0	11	16	29
piR26614	TTGGGTTGGAAGGGACCTCAAGGCTCATC	NA	0	11	28	17
piR26615	TAGGACTAGAGGGAATGGCTTCAAACT	piR-gga-28718	5	6	19	26
piR26616	AAATGCAGGACCTGACACTTAGCCCCT	NA	8	3	30	15
piR26617	TCCCACTGTACTGAGCTCTGATTAGG	NA	8	3	26	19
piR26618	TCTCTGCACATCTTAACAACTTCTTTG	NA	11	0	25	20
piR26619	CGCGACCTCAGGTCAGACGTGGCGGCCC	NA	4	6	23	22
piR26620	TTGCCCTTGCTGAACCCATCTGTGTACCAA	NA	6	4	35	10
piR26621	TCTCTCTGCACACCTTAACAACTTCTTTGT	NA	9	0	26	19
piR26622	GCCTGTAGTTCCCTGGATCCTCCCTGA	NA	0	8	31	14
piR26623	TGACCGCTGAGGATAAGGAAAAGGC	piR-gga-48724	5	3	16	29
piR26624	AAGACTTGTACTCCAGGCCCTTCACCAGT	piR-gga-218787	8	0	23	22
piR26625	TCAAGTCTGTCAAGATCCCTCTGAATGGC	NA	3	4	23	22
piR26626	TCACCTCTGGTTGATCTGTCTAATACGT	NA	3	4	19	26
piR26627	AAAGAAGGCATTGAGGACCTCAGA	NA	0	7	32	13
piR26628	TGGTTCAGGCCGTGACTCAACAGTTCA	NA	0	7	37	8
piR26629	GAGATGACAGAGCCTTTATTTGAGAAAT	NA	7	0	38	7
piR26630	TTGGTCTCATCTGTAAACTCACTGAGAGTG	NA	7	0	32	13
piR26631	ACATCCAGATACCTCTTGAACACT	NA	6	0	22	23
piR26632	TCTGACTGTTTCCTCCTGAACTGTCGG	NA	6	0	31	14
piR26633	TCTTGAGTCAACGCCTCTGACTTT	NA	6	0	28	17
piR26634	TTGTCTTCATCTGAGCTCCCGCAGC	NA	6	0	28	17
piR26635	GTTACTTGGATAACTGTGGTAATA	NA	0	5	35	10
piR26636	TGTGTGAGTTGAATGTCAGAGTCCAAAG	NA	0	5	16	29
piR26637	TTGGCAGACTGCTCGGACTATAATCTAAT	NA	0	5	40	5
piR26638	TTCTTCTACGCAGCGCTGTATTATTGC	NA	5	0	30	15
piR26639	AGCCTCCTTCATGCCTAATTCTCGAAT	NA	0	4	16	29
piR26640	CTAACTCTAACAACCCTCTGCTAAATCATA	NA	0	4	25	20
piR26641	CAGCCACCAATCCTCTGGAACCTCTCC	NA	4	0	29	16
piR26642	GTCTGTCAAGGTCCCTCTGAAAGGC	piR-gga-329532	4	0	25	20
piR26643	TACAGTTTGGATTAACCCGTGGCAAATT	piR-gga-334589	4	0	26	19
piR26644	AAGGTGTCATCTGCAAACTTACTGAGG	NA	0	3	28	17
piR26645	CCAGAACACAGTTGGCCTTCCGGGCTGCGAG	NA	3	0	31	14
piR26646	TAAAGAACTTCCCACTGACATCCC	NA	3	0	25	20
piR26647	TACCATGATCTTCCCAGGCACAGAGGTG	NA	3	0	29	16
piR26648	AAAATGCAGGACCCGACACTTAGCCCT	NA	0	0	25	20
piR26649	AAAGGATAATAATCAGAGGGATGGATA	NA	0	0	29	16
piR26650	AACACCTCCACGGACAGAGCATCCACAGCC	NA	0	0	29	16
piR26651	AACAGAGAAAGAAGCTGAAGGTTATTGG	NA	0	0	45	0
piR26652	AACCGATTATTGGAGGGTTTACCGATCCCT	NA	0	0	23	22
piR26653	AACTGCTTTTCTCAACATGCTCTTTAC	NA	0	0	31	14
piR26654	AACTGCTTTTCTCAACATGCTCTTTACATG	NA	0	0	35	10
piR26655	AAGACTGTGTAGAGAAAATGGACCTGG	NA	0	0	16	29
piR26656	AAGGACTAAATGAACTCCATGGACA	NA	0	0	26	19
piR26657	AAGGACTAGAGGGAATGGCTTCAAGCTGC	NA	0	0	25	20
piR26658	AATTGCGTGTGCAGCCCTGAGCTCCTT	NA	0	0	16	29
piR26659	ACACTGTGCAGCTGGCTAAGCAACT	NA	0	0	16	29
piR26660	ACCAACCTTGGTGTTTCTATGATTCTG	NA	0	0	30	15
piR26661	ACCCCTGCAAAGACTGTGAATCTGCCTTT	NA	0	0	23	22
piR26662	ACCTGTCCAGATCCCTCTGTAGGACCTA	NA	0	0	40	5
piR26663	ACTCCCAATTAGATTGTATTGTATCGTG	NA	0	0	22	23
piR26664	ACTGGACACAGTACTCGAGGTGTGG	NA	0	0	26	19
piR26665	ACTGGTCGGACCAACATTTGAACCG	NA	0	0	45	0
piR26666	ACTTGTGGCAGTCCAGTTGGAGTA	NA	0	0	32	13
piR26667	AGAACCCTGGGATGTACACCATCTGGCC	NA	0	0	25	20
piR26668	AGACTTCCAGATCAGGGCGCAAAGTACT	NA	0	0	23	22
piR26669	AGCTCCTGGGCAAGGATCTGTTTCCCCA	NA	0	0	26	19
piR26670	AGGTGTTCAAGGAAGGTTTGGATGT	NA	0	0	22	23
piR26671	ATCAGAACAAGGGAGAAGAAGATC	NA	0	0	16	29
piR26672	ATCTTCCACAGGAGGTAGATTCTCTTTTCTC	NA	0	0	45	0
piR26673	ATGAGAAAGACTAGAATCCTGGACACCA	NA	0	0	30	15
piR26674	ATGTGTTTATGCAATGGGTTTTCCTGG	NA	0	0	29	16
piR26675	CAAAGACAAAAGCACTCACGTGTCCTGC	NA	0	0	34	11
piR26676	CAAAGGCTGATGACCAGAAACGTGGTAGA	NA	0	0	23	22
piR26677	CAACACTTAGCGGTGGATCACTCGGC	NA	0	0	30	15
piR26678	CAACCTCAAACAATCTTCCTCAAGCTGC	NA	0	0	22	23
piR26679	CAACCTCTAACAATCTTCCTCAAGA	NA	0	0	19	26
piR26680	CAACCTGTTCCAGTGCATCACCATCCTCT	NA	0	0	29	16
piR26681	CAAGCCTGTAGGGTTGCTTGGTGTTGTT	NA	0	0	29	16
piR26682	CACACTCTAGAAACATCTTGGACTGCTTC	NA	0	0	37	8
piR26683	CACAGATGGATCGTGTCGTATTGTA	NA	0	0	35	10
piR26684	CACAGTTGGTTTTCTGTGCTGCAAGTG	NA	0	0	23	22
piR26685	CACTGTAGGAATACCTGCAAATACTACTTG	NA	0	0	28	17
piR26686	CAGCTGCTGAGGCCACTGTACAGACTCA	NA	0	0	33	12
piR26687	CAGCTTATCTAGATCCCTCTGCAGGGCC	NA	0	0	16	29
piR26688	CAGCTTGCAGAAGAATTTGGATTATT	NA	0	0	23	22
piR26689	CAGGGTTGAAAAGGACCACAATGATC	NA	0	0	26	19
piR26690	CAGTAAACACTCCTGAGCACTCTATTCTGA	NA	0	0	38	7
piR26691	CCAAACCAGATTGTCTCGGTGGAAGGA	NA	0	0	30	15
piR26692	CCAACAGGCAATGTTCTCAGATGGTGT	NA	0	0	34	11
piR26693	CCAAGGTTGGAAAAGACTCACAGGATC	NA	0	0	26	19
piR26694	CCACTCGTGACCGGTTGCCAGCTGT	NA	0	0	37	8
piR26695	CCATATCTGGTACCAGAACAGGTTGCCC	NA	0	0	32	13
piR26696	CCCACCGCAGTGTAGAATGTTAAG	NA	0	0	35	10
piR26697	CCCAGACCAACCATCCACCCATCACCA	NA	0	0	25	20
piR26698	CCCGTGCTGGCTGGGCCTGATGCCCTGG	NA	0	0	30	15
piR26699	CCCTGTGTTTAACTGTATTCCATATGTC	NA	0	0	29	16
piR26700	CCCTTTGCTTTATCCTGATCTTCATCAAAC	NA	0	0	33	12
piR26701	CCGTTACTTGGATAACTGTGGTAATTCTA	NA	0	0	25	20
piR26702	CCTAACGTAATTCAATCTGGACCT	NA	0	0	28	17
piR26703	CCTAGGACTAGCATTCCACCGAACACACCT	NA	0	0	25	20
piR26704	CTAACACTAAGAACCCTCCACTAAATCA	NA	0	0	25	20
piR26705	CTACCCCCAACCCACGTTTCCATTTC	NA	0	0	22	23
piR26706	CTATGGCTGCTAGTTAACGTAGAATCAT	NA	0	0	28	17
piR26707	CTCACAGCTACCAACATTTGTTCCC	NA	0	0	29	16
piR26708	CTCCTGCAGTTTCGTGGCTGGAAATTGG	NA	0	0	28	17
piR26709	CTCTGCGCAGCGCTGTATTATTGCACC	NA	0	0	32	13
piR26710	CTGAGTTCAAGTTGGGCTTTTGCC	NA	0	0	34	11
piR26711	CTGTCTGGTAGAGACCACGTTTGAACCTA	NA	0	0	25	20
piR26712	GAATGGGTTCTGCTGATCACTCTTTGACT	NA	0	0	25	20
piR26713	GACCTGCCATCACTGGAGAGGACTGTGTC	NA	0	0	26	19
piR26714	GAGCGATTTGTCTGGTTAATTCCGAT	NA	0	0	32	13
piR26715	GAGCTGAGGAATGTGTCGCTCCCCCAT	NA	0	0	39	6
piR26716	GAGCTGAGGAATGTGTCGCTCCCCCATC	NA	0	0	35	10
piR26717	GATAAGCATGACCTCCCCCTGGTGAAG	NA	0	0	25	20
piR26718	GATGGATGTCTGACTTTTCCACCACT	NA	0	0	39	6
piR26719	GCAGACGGATCTTCTGACAGGCCAGGT	NA	0	0	26	19
piR26720	GCTTGCTGGACTACTGCCTCTGAG	NA	0	0	19	26
piR26721	GGAGGTTCTTTGATATATGTATACCTGT	NA	0	0	37	8
piR26722	GGCTTGGACAGATACACTCTTGGCTGGG	NA	0	0	29	16
piR26723	TAAACCTAGAAAAGTAGGAATCGAACCTA	NA	0	0	45	0
piR26724	TAAAGACCTCTCTACTAGTCCTGT	NA	0	0	34	11
piR26725	TAAAGAGCACCAGTCCCAAGACAGAC	NA	0	0	23	22
piR26726	TAAAGAGGACAGACCCCAGCACTGCCC	NA	0	0	36	9
piR26727	TAACTCACCCCTCCCAGTAACAGTTTGG	NA	0	0	25	20
piR26728	TAATACATCTTTCCCTTAATCTGAACTC	NA	0	0	29	16
piR26729	TACAGTTGGTTTTCTGTGCTGCAAGTGGT	NA	0	0	33	12
piR26730	TACGAACCGTCTGGGATCTCGGTGC	NA	0	0	45	0
piR26731	TACTGGAGGAAGAAACCACTGGTCA	NA	0	0	37	8
piR26732	TACTTGGCTGCTTTTGACTACAATTCAA	NA	0	0	34	11
piR26733	TAGGGTCAGGCTGACATATAGGGCCTTC	NA	0	0	19	26
piR26734	TATAGCAGATGGAATTGGCACTCAATGTT	NA	0	0	19	26
piR26735	TATCCCTTTAGCCAGTTTAGGTCAGCTGC	NA	0	0	37	8
piR26736	TATTCCAGTACTTAACAACTCTTTCTGT	NA	0	0	35	10
piR26737	TATTGAATGCGATGCTGGAGGATACA	NA	0	0	29	16
piR26738	TCAAACCAGATTGCCTCGGTGGAAGGA	NA	0	0	28	17
piR26739	TCACCTCTGGTTGGTTTGTCTAATACGTG	NA	0	0	28	17
piR26740	TCACTTGTAATGAGTCGCCAGCTGGACT	NA	0	0	32	13
piR26741	TCAGACAACTCTTAGCGGCGGATCACT	NA	0	0	32	13
piR26742	TCAGGCCGTAATTCAACAGTTCCCAC	NA	0	0	28	17
piR26743	TCAGTGGTTCAGGCCGTGACTCAACAGTT	NA	0	0	32	13
piR26744	TCAGTTTAAAACTGTTCCCCTTTGTC	NA	0	0	39	6
piR26745	TCATCACCAACCTGTCGTCCACCAGGACCT	NA	0	0	32	13
piR26746	TCCAGAAAGAGATCCTTCTGCAGTGGCAGT	NA	0	0	29	16
piR26747	TCCAGTTGGAAAGGACTTCAAAGATC	NA	0	0	32	13
piR26748	TCCCACAGTCGTTTTGAGAGCCAGACCC	NA	0	0	32	13
piR26749	TCCCCCTGAGCCGCTAAATGAGCT	NA	0	0	19	26
piR26750	TCCCTCTGAATAGGAAAGTAGGCAG	NA	0	0	22	23
piR26751	TCCGACAGGTTCCCAACTACAAGCC	NA	0	0	23	22
piR26752	TCCTGTCAACTACTGATTATGTGT	NA	0	0	23	22
piR26753	TCCTGTGACTGATCAGATTTGACTTGA	NA	0	0	37	8
piR26754	TCCTGTGTTTAACTGTACTCCATATGTC	NA	0	0	26	19
piR26755	TCCTTGGGCAAAGGGTGCTTTGGCAGT	NA	0	0	39	6
piR26756	TCGAACCAGATTGTCTCGGTGGAAGGA	NA	0	0	28	17
piR26757	TCGTGTCCCTCCTCTGGACTCTCCTC	NA	0	0	22	23
piR26758	TCTATCTGCACATCTTAACAACTTCTT	NA	0	0	28	17
piR26759	TCTCAAGGACTGCTCCTTCCAGTCTGT	NA	0	0	29	16
piR26760	TCTCACTCGAGCAGGAAAGCGTTTGCCTTC	NA	0	0	38	7
piR26761	TCTCCCCTGAGCCTCCTCTTCTTTGT	NA	0	0	40	5
piR26762	TCTCTCCGCACATCTTAACAACTTCT	NA	0	0	25	20
piR26763	TCTGACAGGCCAGGCAGAACAGACGGC	NA	0	0	22	23
piR26764	TCTGACTGGAGATCCCTGCCTGCT	NA	0	0	22	23
piR26765	TCTGGGACTGTATCCAGCTGGGTTTTG	NA	0	0	22	23
piR26766	TCTGTTGGTCCTCGTATCTGTGGAATGTTG	NA	0	0	31	14
piR26767	TCTTGAGTCAACGCCTCTGACTTGTGG	NA	0	0	35	10
piR26768	TCTTGCTGTAGAGAATGCACATACACC	NA	0	0	45	0
piR26769	TGAAGAGTTTGTAGCAATCCATTGC	NA	0	0	22	23
piR26770	TGAAGAGTTTGTAGCCATCAATTGT	NA	0	0	30	15
piR26771	TGAAGAGTTTGTAGCTATCCATTGT	NA	0	0	29	16
piR26772	TGAGTATGCATTGTTGGGGAAGGT	NA	0	0	30	15
piR26773	TGATTCTTACTGTAATACCATTGATAAA	NA	0	0	23	22
piR26774	TGCACTCAATTCCATCGTCGATGTCATT	NA	0	0	26	19
piR26775	TGCAGCTGCAAACATCTGGCCAGA	NA	0	0	22	23
piR26776	TGCCCAGAGAGGTTGTAGATGCGC	NA	0	0	19	26
piR26777	TGCGGAACAAGATAGATAAACGGCATG	NA	0	0	36	9
piR26778	TGCTGTCGGGGCACTCGGGCTGTA	NA	0	0	22	23
piR26779	TGGAGCAAGCGTCACAGTCTCAGT	NA	0	0	31	14
piR26780	TGGCACTGGATAGGCCTGCAGTAGCCTGT	NA	0	0	25	20
piR26781	TGGCAGACTGCTCAGACTATAATCTAATA	NA	0	0	37	8
piR26782	TGGGACTGTATCCAGCTGGGTTTTGACTC	NA	0	0	19	26
piR26783	TGGGATTCAACAAGACCAAATGCTGTG	NA	0	0	33	12
piR26784	TGGGTTGAAAGGGACCTCAAGGATC	NA	0	0	28	17
piR26785	TGTCTTCAGGGCAGTCTTGAGAATACCA	NA	0	0	19	26
piR26786	TGTGGCAAATTAGAACCCCCCCTT	NA	0	0	33	12
piR26787	TGTTCCAGTGCTTGATTACTCTCCCAGTAAG	NA	0	0	16	29
piR26788	TGTTGAACGTTTTTCGAACACCGAGTT	NA	0	0	38	7
piR26789	TTACAAAGGAGTAATGAAGTAAGG	NA	0	0	34	11
piR26790	TTAGGTCCTACCTGCACCTTCCAAGGCT	NA	0	0	30	15
piR26791	TTATCTAGATCTTGAAAATATTCCACC	NA	0	0	40	5
piR26792	TTCCAGGAGGATCTGTTGCATGATC	NA	0	0	23	22
piR26793	TTCCCAGGTGCAAGACTCTACACATGCTTTT	NA	0	0	33	12
piR26794	TTCCCAGGTGCAAGACTCTACGCAGGC	NA	0	0	31	14
piR26795	TTCCCTAGTCCTGCTCACCACACCATTCCT	NA	0	0	31	14
piR26796	TTCGGCTTGCACCTCCGCTCGGAAACTA	NA	0	0	33	12
piR26797	TTCTGAATTTCTCTTTGCCTGACA	NA	0	0	40	5
piR26798	TTCTTCCAGAGGACATAGACACTCTTCT	NA	0	0	30	15
piR26799	TTCTTCCAGAGGAGGTGGATTCTTTT	NA	0	0	30	15
piR26800	TTCTTCTGCGCTGCGCTGTATTATTGC	NA	0	0	32	13
piR26801	TTGCAGCACTGCTAGGTAACAACT	NA	0	0	35	10
piR26802	TTGCCAACCACTAGACCAGGCTTGCCCA	NA	0	0	37	8
piR26803	TTGGAGTGAATGCACTGAAACACAGAC	NA	0	0	31	14
piR26804	TTGGTGTCATCTGTAAACTTACTGAGAGTG	NA	0	0	25	20
piR26805	TTGTAGGCTCCCTTTAGGTCCTGGAAGGT	NA	0	0	26	19
piR26806	TTGTATATGAACACAACTACACAGC	NA	0	0	28	17
piR26807	TTGTATATGAACACAACTACACAGCA	NA	0	0	37	8
piR26808	TTGTTCTGCAAGACCCCGTAACGC	NA	0	0	25	20
piR26809	TTTCCTCATAGGAGAGGTGCTCCAGTC	NA	0	0	32	13
piR26810	TTTTCTTCTGCGCAGCGCTGTATTATTG	NA	0	0	34	11
piR26811	TTTTGCTGTTCCCTGTCCTGGCTCT	NA	0	0	33	12
piR26812	AAGAGACGGCTGCACTCTTGGACTGC	NA	0	25	42	3
piR26813	TCCCTGTAGTACATGTAAAGAGCA	NA	0	0	42	3
piR26814	TGTGCCTGGCCCGTAGGCGCTCTGTCT	NA	0	0	42	3
piR26815	TCTGTTCGTCTTCAGCCCGTCTTGC	NA	40	0	17	28
piR26816	CTGCGGCTGCATGACTATATCAGGCA	piR-gga-441578	17	22	17	28
piR26817	TATGAACATCTTAGTGGCCCTCCTCTGG	NA	14	10	17	28
piR26818	GAAAGGCTGCTCTCAGATCCCCCCAG	NA	24	0	17	28
piR26819	ATCTGGTGCTGTTCTTGTGAGTTTCTGT	NA	4	5	17	28
piR26820	AGCACTCGGTCGCCAACAACACACAAGA	NA	7	0	17	28
piR26821	TGTGCTGGCTGTCTTGGATCACATGT	NA	4	0	17	28
piR26822	ACCTGTCACCAGTGAGAAGAGACCTGC	NA	0	0	17	28
piR26823	ATAAGTCGTAGATATTGTGGATTCA	NA	0	0	17	28
piR26824	CAGATCCCTCTGTAAGGCCTCGCTAC	NA	0	0	17	28
piR26825	CCCATTCCAGTGCCTGACCACTTTCCCTG	NA	0	0	17	28
piR26826	TAACTCCATTCGCTGTCACTCTCTG	NA	0	0	17	28
piR26827	TCAGGTTGGAAAAGAGCTTCAAGATC	NA	0	0	17	28
piR26828	TGCGACAGATAGGCATTCCACAGTATT	NA	0	0	17	28
piR26829	TGTGGGCGTAGATTAGAATATGGC	NA	0	0	17	28
piR26830	TGTTTGGGAATTCCGTGTGGCCTC	NA	0	0	17	28
piR26831	CGTGACTGGAGTGCTGCAATGGATGGT	NA	39	129	10	35
piR26832	TCCAACCTAAATCTTCCCTCTTTCAACT	NA	0	83	14	31
piR26833	GAAGGACGAAGTTGCATCGAATTGTT	piR-gga-38451	64	0	0	45
piR26834	TCTAGACTGTCTGAGCTCAAGCGTTTG	NA	46	4	8	37
piR26835	TCCTGGGAGATCGTGAAACCTGCACC	NA	31	18	18	27
piR26836	CCTAACTGTCTCCACCTGGATCTCCGGG	NA	42	5	10	35
piR26837	GATGATCAGAGAGCTGGAGCGCCTC	piR-gga-513585	42	0	18	27
piR26838	TTGTGGCCCTCCTCTGGACTGTCTCC	NA	38	0	18	27
piR26839	TGACTGAGCAGGTAGGGGGTGAGCTCG	piR-gga-1412518	30	6	6	39
piR26840	TAAGGATGTGGTGGGGGACCATGG	NA	33	0	4	41
piR26841	TCCTATCACCGTCCAACCTTGTAGAAAGT	NA	16	10	18	27
piR26842	GAGTGGAGAAACCTGAGGATAACTGGC	NA	24	0	18	27
piR26843	TCTCATCATCTTAGTGGCCCTCCTCT	NA	14	8	18	27
piR26844	AGTGTCTGGAGTTTGGCGGACTGCCG	NA	16	6	14	31
piR26845	TAAGACTTGTACTCCAGACCCTCCACCAG	piR-gga-1391551	17	5	14	31
piR26846	TAGTGATCCTGCGTGGTTTTGGCA	NA	13	5	10	35
piR26847	TTACATGTAGTGTGCTCTGGGCAGGT	piR-gga-1355717	16	0	18	27
piR26848	CGTGCTGTCCTGTCCCACTCTGATTG	NA	0	15	0	45
piR26849	TGCGAACAGCAGGACTAACGGGGCAGC	piR-gga-382854	5	10	14	31
piR26850	GAGTACTGTGTACAATTCTGGGTTCCT	piR-gga-555707	11	0	18	27
piR26851	TAATGAACTTCCCACTGACATCCAATC	NA	8	3	18	27
piR26852	ACTAGTCCAACTTCCCTGCAATGAAC	NA	5	5	10	35
piR26853	CCAACCTCTAACAATCTTCCTCAAGCTGCT	NA	3	7	8	37
piR26854	TCTGTTCGTCTTCAGCCTGTCTTACGC	NA	0	10	6	39
piR26855	GATCTTGGTGGTAGTAGCAACTATTT	piR-gga-1459004	10	0	0	45
piR26856	TTGGGTCAGGACTCTGCTCGGAGTT	NA	0	9	0	45
piR26857	GTGCGCCGCGACCGGCTCCGGGACG	NA	0	3	0	45
piR26858	AATTGCGTGTGCAGCCCTGAGCTC	NA	0	0	18	27
piR26859	ACCCTGCGAGACTTGAATGAGAGAC	NA	0	0	8	37
piR26860	ACGTGTTTGGTTCCTGGGGCTCGGCCT	NA	0	0	4	41
piR26861	ACTTGAGGTGCACTATGGATAACAGT	NA	0	0	0	45
piR26862	AGACTGTGTTTCTTCGTTTATCGGTGG	NA	0	0	0	45
piR26863	AGACTGTGTTTCTTCGTTTATCGGTGGC	NA	0	0	0	45
piR26864	AGCACAGTGGGCCACTCAGGATTG	NA	0	0	8	37
piR26865	AGGAGAAGACACCCACAGGGACTTA	NA	0	0	12	33
piR26866	AGGGTCTGTCAGTAGGAGAGCTGGTCTCCTG	NA	0	0	0	45
piR26867	AGTCAGGGCCCTCAGAGTGGTGGAGT	NA	0	0	8	37
piR26868	ATCGGTCGTCCGACCCGGGTATAGGGGCGAA	NA	0	0	6	39
piR26869	ATGAGAACTAGGAACAAAACAGGATG	NA	0	0	18	27
piR26870	ATGTCTCCCCTACACTTCAGCTTCTA	NA	0	0	14	31
piR26871	ATTGACTCAAAGTTTGCTGGGGAACA	NA	0	0	14	31
piR26872	CACAGTCATCCAACCACTCATCCC	NA	0	0	14	31
piR26873	CACTGAGTCAGCTGAAGGAGCACA	NA	0	0	18	27
piR26874	CAGGGTGTCGTGATGTTTTCTCATAGG	NA	0	0	6	39
piR26875	CAGTCGAGGTGCCAGGAGGAGCTGC	NA	0	0	0	45
piR26876	CATCTTTCTTGTGCTGGGAACCCCAGGCA	NA	0	0	18	27
piR26877	CATGACTGGAGTGCTGCAATGGATGGCTAT	NA	0	0	4	41
piR26878	CCAACCTCTAACGATCTTCCTCAAGCTGC	NA	0	0	18	27
piR26879	CCGGCTGAGGTGGGATCCCGGGGC	NA	0	0	18	27
piR26880	CGGCGGCGTCCGGTGAGCTCTCGCT	NA	0	0	6	39
piR26881	CTGACTCAGTGCTCGCCTCAGGTGGT	NA	0	0	14	31
piR26882	CTGAGTAGTTTGACAGAGTCACGTGG	NA	0	0	10	35
piR26883	GAAAGGCTGCTCTCAGATCTCCCTAGA	NA	0	0	14	31
piR26884	GACTGTGTAGAGGAAATGGACCTGGG	NA	0	0	10	35
piR26885	GAGAGCTGGTCTCCTAAGTGAAGAC	NA	0	0	6	39
piR26886	GAGGGCTTTCAAGAGATTTCAGGGTGT	NA	0	0	4	41
piR26887	GATGCAGAGTGGTCTTCCTGAGGA	NA	0	0	4	41
piR26888	GCCCTGAAAATGGATGGCGCTGGAGT	NA	0	0	0	45
piR26889	GCCTGGGCTCTCAAAATCCTCCTCATA	NA	0	0	4	41
piR26890	GCCTGTAGTTCCCTGGATCCTCCTTAA	NA	0	0	18	27
piR26891	GCCTGTAGTTCCCTGGGTCCTCCC	NA	0	0	18	27
piR26892	GCTTCCTGAGTCTCAACAGTAGTTCCCGGC	NA	0	0	0	45
piR26893	TAAAGCCCTGTTGACATGTCCTGC	NA	0	0	10	35
piR26894	TACCCACAAGCTGCTAGTTCTCCAATAGGA	NA	0	0	12	33
piR26895	TACGAGCAGAACAGGCCTAACAATTGGC	NA	0	0	18	27
piR26896	TAGAGGAGAACCAGAATGTGTTTCAGGCA	NA	0	0	14	31
piR26897	TAGCGGAGGACAATGAGCAGTGGCCT	NA	0	0	4	41
piR26898	TAGGACAAGGGGAAATGATTTCAAACG	NA	0	0	8	37
piR26899	TAGGACAAGTGGAAATGGTTTCAAACT	NA	0	0	12	33
piR26900	TAGGACCAGAGAGATCATCACGTTAT	NA	0	0	12	33
piR26901	TAGGGGCAGGTCTCCCAGGCCGTG	NA	0	0	18	27
piR26902	TCATACAAACATCTGGACCAACGCG	NA	0	0	6	39
piR26903	TCATGTCTGGCAGAGGCAAGGGCG	NA	0	0	0	45
piR26904	TCCATCTGAGTGCATGTGTCTGTCT	NA	0	0	6	39
piR26905	TCCGAGGCTGAAGGGCAGGAGCAGCGGGGC	NA	0	0	12	33
piR26906	TCGTGGTGAGGGATCAGATGGCAGA	NA	0	0	18	27
piR26907	TCTAGCATGTCCGACACAGCAGCACG	NA	0	0	10	35
piR26908	TCTAGTTGACGAATCACCTTATGAATGGG	NA	0	0	18	27
piR26909	TCTTGCATGGTGGACTTCAGGTGTC	NA	0	0	0	45
piR26910	TGAAACCCTGCGAGACTTGAATGAGAG	NA	0	0	6	39
piR26911	TGAAGCTGGAAGTAGAACGTCTGGAGGAG	NA	0	0	12	33
piR26912	TGATACCAAAGACATGCTACCTGTA	NA	0	0	0	45
piR26913	TGGTACCTGTTGCTCTTTTACTTGT	NA	0	0	8	37
piR26914	TGGTGCTCAATGAGCTTTTGGATGTTA	NA	0	0	6	39
piR26915	TGGTTCTTAATCTCTCTACCTCCTCCCTG	NA	0	0	6	39
piR26916	TGTGCAAGGAGAGTGACAGTACTGGC	NA	0	0	10	35
piR26917	TTCGAGGGCATTAGAGTGCACTGTGCACT	NA	0	0	12	33
piR26918	TTCTTGGACCGGCGCAAGACGAACT	NA	0	0	18	27
piR26919	TTGCTCTGATGTTTGCTTAAGAAT	NA	0	0	12	33
piR26920	TTGGTCCGACCAGTTTATTACAAATGT	NA	0	0	0	45
piR26921	TTGGTGTCATCAGCAAACTTGCTGAGG	NA	0	0	12	33
piR26922	TTGGTGTCATCTGTAAACTTGCTGAG	NA	0	0	12	33
piR26923	TTGTGCTCTTTGTATCTGTTGTAGC	NA	0	0	12	33
piR26924	TCTGTCTCCCTTTGATCTGCCACG	NA	227	34	3	42
piR26925	AGGGCAACAAAGATTATGAGGGGG	piR-gga-14308	163	0	15	30
piR26926	TATGAGAACAAGGAACAAAACAGGAT	piR-gga-35118	107	0	13	32
piR26927	TGGCAGACTGCTCAGACTATAATCTAAG	NA	99	3	27	18
piR26928	TGGAAGTCGGAACCCGCTAAGGAGT	piR-gga-45898	96	0	13	32
piR26929	GCCTGTAGTTCCCCGGATCCTCCT	NA	24	59	13	32
piR26930	TGACGCTGACCTGCTCCTGCATGGAGCTG	NA	59	13	13	32
piR26931	GCGACCGGCTCCGGGACGGCTGGG	piR-gga-30135	63	9	5	40
piR26932	TCTGATCATCTTAGTGGCCCTCCTCTGAA	NA	18	47	24	21
piR26933	CGCGTGCTAGGACCCGAAAGATGGTG	piR-gga-4945	56	0	11	34
piR26934	TTTGATGATACAGGTGAGGAGGAGA	piR-gga-178762	34	21	13	32
piR26935	AACAGGTTGCCCAAGGAGGCTGTGGATGCT	NA	0	51	20	25
piR26936	TTGAAGGGAGTGTATAAACAGGATGG	piR-gga-1276	51	0	15	30
piR26937	TGTGTTCTGGGCTGCATTAAAAGAGG	piR-gga-519193	47	0	11	34
piR26938	TCCTCGCCCATCTCCTCATCCTGATTC	NA	44	0	7	38
piR26939	TCTGGTGCTGTTCTTGTGAGTTTCTGCCT	NA	0	34	27	18
piR26940	TGACGCTGACCTCCTCCTGCATGGAGCT	NA	0	33	21	24
piR26941	ACAAAGATGATGAGGGACCTGAAGC	NA	0	32	15	30
piR26942	TACACACCTGACTTCCCCATCCTTCCTC	NA	29	0	11	34
piR26943	TGCCACTGGAACAGCGACCCTCCACC	NA	0	26	3	42
piR26944	ACCCCGGACATGACCCTGCCTACCCTAACA	NA	0	22	15	30
piR26945	CGAGCTGCAAGAGCACACTGCTGGT	NA	23	0	13	32
piR26946	TCCTATCACTGTTACCTGGAAGAGACTA	NA	16	6	20	25
piR26947	CTGGGTTGAAAGGGACCTCAAGGATCATT	NA	11	9	27	18
piR26948	TAGCATCGTGGAGGTGCGGGACTG	NA	20	0	20	25
piR26949	TTTGATCATCTTAGTGGCCCTCCTCTG	piR-gga-579743	14	5	15	30
piR26950	CACAGTCCGGATGGAGGAGGAGCTCC	NA	12	7	21	24
piR26951	TTGCCCTTGCTGAACCCATCTGCGTACC	NA	10	9	21	24
piR26952	CAGGCCGTGACTCAACAGTTCCCATACAA	NA	10	7	13	32
piR26953	TCTGGCCAACATACCTGTAGAACGCT	NA	16	0	21	24
piR26954	AGACCCCTGGGAGACTCTGCTCATTATCAGT	NA	0	15	20	25
piR26955	CGCGACCTCAGGTCGGACGTGGCGACCC	piR-gga-1052246	4	10	21	24
piR26956	ACTAAGATGATCAGAGGGCTGGAGT	NA	14	0	20	25
piR26957	AGAGAGTGGAGAGACCTGAGGATAACT	piR-gga-253227	14	0	20	25
piR26958	TCTAGCTTAAAGACCTCTCTACAAGTCCT	NA	13	0	27	18
piR26959	AAGACTTGTACTCCAGACCCTACACCAGT	NA	5	6	27	18
piR26960	TCCACCTGGACAAAGAATCATCAATCACC	NA	11	0	11	34
piR26961	CTTGGACCGGCGCAAGACGAACTA	NA	0	9	11	34
piR26962	GAAAGACATCGAGGCCCTGGAGCGTA	NA	9	0	24	21
piR26963	TCTCTCTGCACATCTTAACGACTTCT	NA	4	4	21	24
piR26964	GGATAACTGGTCCGACTATTAAAGGC	NA	0	6	11	34
piR26965	AGCTCTCAAGGACTGCTCCTTCCAGT	NA	0	5	20	25
piR26966	TGATGACCAGAAACGTGGTAGACAAG	NA	5	0	21	24
piR26967	AAAGCCTGGAAACTGGATTGAACACCGTG	NA	4	0	27	18
piR26968	CCATCCAAACATCTACTAATCCCTCAGTC	NA	4	0	21	24
piR26969	CAAGATCCCGTTCTATCTTTCTATTAGGC	NA	3	0	15	30
piR26970	CTCTATTACTGTTCGTCGCCCTCTC	NA	3	0	24	21
piR26971	CTGGGTTGAAAGGGACCGCAATGATGCT	NA	0	3	27	18
piR26972	GTCTGTCAACGTCCCTCTGAATGGC	piR-gga-355020	3	0	24	21
piR26973	ACATGCCCTTGTAAGAAGTCCCTCC	NA	0	0	11	34
piR26974	ACCTGAACTAGGCTGGATTTGTCTT	NA	0	0	11	34
piR26975	ACGCACAGGAAAAGAAATGGCACAGC	NA	0	0	20	25
piR26976	ACGTATCTCTTAATAACATGGCCAG	NA	0	0	13	32
piR26977	ACTGGACACAATACTCGAGGTGCG	NA	0	0	15	30
piR26978	ACTTGTGGCAGTCCAGTTGGAGTGGCA	NA	0	0	21	24
piR26979	AGAAAGCCTGGAAACTGGTTTGAACACCGTG	NA	0	0	27	18
piR26980	AGAAGTAGTATTTCCTAACATCCAGCCTG	NA	0	0	21	24
piR26981	AGTCTCGGATCACATGCTCATTCCTCA	NA	0	0	21	24
piR26982	ATATGGGTAAAGATTGGGGAAGAGCTG	NA	0	0	24	21
piR26983	ATCTAAACGTTTCTTGCTCACCTCT	NA	0	0	5	40
piR26984	ATGTCAACTACTACCTCTGCTGGTCATG	NA	0	0	15	30
piR26985	ATGTCGTCCAGGAGGATCTGTTCCATGATC	NA	0	0	27	18
piR26986	CAACCTGCCATCACTGGAGAGGACTGTG	NA	0	0	21	24
piR26987	CAAGCCTGTAGGGTCGCCTGGTGTTGTT	NA	0	0	27	18
piR26988	CACCAGTGTAGTTGCTCCAGTTACG	NA	0	0	21	24
piR26989	CACGGCGGGTCCCCACGGTTCTAAGAT	NA	0	0	21	24
piR26990	CACGGTAAGATACAGGCTGTATTTTGG	NA	0	0	24	21
piR26991	CACTGGCCTGTAGTTCCCTGGGTCCT	NA	0	0	27	18
piR26992	CAGACTCATAGAATCATAGAATGAATTG	NA	0	0	20	25
piR26993	CCAAGAGCTCTGCATCTTTGTTGTGCTA	NA	0	0	24	21
piR26994	CCATCCAAACATCTACTAATCCCTCA	NA	0	0	21	24
piR26995	CCTCATAGAACGTTACAGTGGTATTC	NA	0	0	27	18
piR26996	CGTGCTAGGACCCGAAAGATGGTGAACT	NA	0	0	21	24
piR26997	CGTGCTGTCATGTCCCACCCTGATTGG	NA	0	0	5	40
piR26998	CTAAGACTGAACTCCAGGGCACTCCCCCC	NA	0	0	20	25
piR26999	CTACATCAGATAACTGTATGGGCAGCCT	NA	0	0	20	25
piR27000	CTATTCAAAAGCTCAAATAACTCCTT	NA	0	0	20	25
piR27001	CTGAACATGAACTGACAGTGTGCCC	NA	0	0	15	30
piR27002	CTGGACATGAGACAGCAGTGTGTGCTT	NA	0	0	24	21
piR27003	CTGTGAACTTATATCCTCAAGGGGAGT	NA	0	0	21	24
piR27004	CTGTTCACAAACCAGGAAGGGCTGGAG	NA	0	0	5	40
piR27005	GACAGGCTGAGAGAGCTGGAACTGTCTCT	NA	0	0	24	21
piR27006	GCATGGGTGAGAGAATTACAGAACAG	NA	0	0	24	21
piR27007	GCCATCCCTTCGCTGCTGTCCTGG	NA	0	0	15	30
piR27008	GCTTATCTAGATCCCTCTGCAGGGCCT	NA	0	0	27	18
piR27009	GCTTTGGTGACTCTAGATAACCTT	NA	0	0	27	18
piR27010	GTGGACTTATCTCAAGGAAAATGGCA	NA	0	0	24	21
piR27011	GTGTCTGGAGTTTGGCGGACTGCCC	NA	0	0	24	21
piR27012	GTTGACAGGAATTCAGATACATCTTC	NA	0	0	24	21
piR27013	TAACACTCGCTTTGAATCTCTAGTTATAG	NA	0	0	15	30
piR27014	TAAGGAGGAAGGATCTCTATCTGGAGG	NA	0	0	13	32
piR27015	TAAGTCAGAATCCCCCCTAAACGTAGC	NA	0	0	21	24
piR27016	TACAGAGAAGATACGGTTGGAAGA	NA	0	0	13	32
piR27017	TACAGCAAAAGGTCAAGGTCGAGCTCGTG	NA	0	0	20	25
piR27018	TACATCCAAAAGGCTCTTAAACACATAC	NA	0	0	24	21
piR27019	TAGAAACCTCTTGGACTGCTTCCTTTG	NA	0	0	11	34
piR27020	TATCCCCTCAGCCTCCTCTTCCCCAGACTAA	NA	0	0	21	24
piR27021	TCACTGCAAACGTCTGATCCCGAAG	NA	0	0	11	34
piR27022	TCAGAGGGATGGATCAGGCTGGGAAGTTTT	NA	0	0	3	42
piR27023	TCATACTTGGTAACTGCTAAAGTGAGGGG	NA	0	0	15	30
piR27024	TCATTCAGGCCACGGTAGTCTACCGTC	NA	0	0	27	18
piR27025	TCCAGGCTGACTGGGAGCTTCTGCAGGG	NA	0	0	5	40
piR27026	TCCCGAGCTGCAAGAGCACACTGCTGGC	NA	0	0	3	42
piR27027	TCCTGCAGAAGCTGGCAGCCCGTG	NA	0	0	24	21
piR27028	TCCTGCATGATCAAGGACACACCAGCCC	NA	0	0	20	25
piR27029	TCTAGAGCGAAAAAAGGAAGAAGAA	NA	0	0	11	34
piR27030	TCTTGTACCAACCTCCCGCCGGATT	NA	0	0	20	25
piR27031	TGCCTCTTTCATACCTAATTCTCGGATGT	NA	0	0	27	18
piR27032	TGGAACACGAGATGATCTTTGAGGA	NA	0	0	7	38
piR27033	TGGAGTACTGTGTACAATTCTGGGTTCC	NA	0	0	15	30
piR27034	TGGAGTACTGTGTCCAGTTCTGGGC	NA	0	0	5	40
piR27035	TGGAGTCGACCACCTCACCCGAAGCAGC	NA	0	0	11	34
piR27036	TGGGCTGTTGTTTCGGGCAACGGT	NA	0	0	24	21
piR27037	TGGGGGTAGATGTTGCTCATAGTTTTG	NA	0	0	21	24
piR27038	TGGTATACAGGTGTAGGACCAGAG	NA	0	0	20	25
piR27039	TGGTTAGCTCTTAGTACTGGATAGGCC	NA	0	0	24	21
piR27040	TGTCAACTATCCTCCCCAGCCCCCT	NA	0	0	13	32
piR27041	TGTGCTCACACCCACTGTTTGGTCTCT	NA	0	0	11	34
piR27042	TTCCGATGCAGCCAGTGAGCTATG	NA	0	0	24	21
piR27043	TTCCGTGATGTGTCTTCCTTCTGTGACC	NA	0	0	13	32
piR27044	TTCCTGAGTCTCAACAGTAGTTTCCA	NA	0	0	5	40
piR27045	TTCTTCCAGAGGACATAGACACCCTTTT	NA	0	0	20	25
piR27046	TTGAATGCGATGCTGGAGGATACGAGCA	NA	0	0	5	40
piR27047	TTGGGTTGGAAAGGTCTTCAAGGATCAT	NA	0	0	11	34
piR27048	TTGGTGGTTTGAGCCCACCCAGGGACGC	NA	0	0	5	40
piR27049	TTGTGTGTATTCTAATCTGTCTTCCAT	NA	0	0	3	42
piR27050	TTTCCCCTGAGCCTCCTCTTCTCC	NA	0	0	13	32
piR27051	TCCTTCTCCCCGGCCATGAATGTG	NA	54	0	9	36
piR27052	GAGGGATCTGGATAGGTTGGATAGCTG	piR-gga-30433	36	0	9	36
piR27053	TCCGATGTTGCTGATATTTATGGTG	NA	29	0	9	36
piR27054	AGCGAACGGAGACTACGTGCAACAAGT	piR-gga-323132	11	17	9	36
piR27055	TCTTCTTCCGCACCGGCTCATTTTGTGA	NA	0	25	9	36
piR27056	TGTGCCTGTGCCTCCTCCAGTGTGGGC	NA	5	8	9	36
piR27057	CCTAGACTGTCCGAGCTCAAGCGTTTG	NA	8	4	9	36
piR27058	AGGCTTCCTGAACTGTATGGCAAAC	NA	0	0	9	36
piR27059	AGTACTCCAGATGTGGCCTCACCAGGAC	NA	0	0	9	36
piR27060	CTTCCAGATCAGGGCGCAAAGTACCC	NA	0	0	9	36
piR27061	TAGCTTCCTAGTTTTACTCTTCACCTGT	NA	0	0	9	36
piR27062	TCCTTGGTCGCTCTCAATGACTTGAGGC	NA	0	0	9	36
piR27063	TGCGCAGATCGCTGGCAGCAGACT	NA	0	0	9	36
piR27064	TCATCTCTAGCAGGCCTGGTTTTATCCCT	NA	20	0	37	7
piR27065	GCAACCTGTTCCAGTGCTTCACCATCCC	NA	0	17	34	10
piR27066	TCTCACTGCACATCTTAACAACTTCTTTGT	NA	13	0	30	14
piR27067	TTCTTCCAGAGGACATAGACACTCC	piR-gga-40767	13	0	30	14
piR27068	TCAAGTCTGTCAAGGTCCCTCTGAATGTC	NA	5	3	30	14
piR27069	TTCAGATGGTCCGAGGCTGAAGGGCAGG	NA	7	0	30	14
piR27070	CAATACATGAGCACGTGACTGTCTA	NA	6	0	34	10
piR27071	CCAGTGGGTGATGTTCTCGGATGGTGA	NA	6	0	37	7
piR27072	ACTGTTGGTCCTCGTATCTGTCAAATGT	NA	4	0	30	14
piR27073	GACTGACCAGATTTGACTTGGAGATTTC	NA	4	0	30	14
piR27074	AATGGAGTTAAATCCAGCTGGGAACCGGT	NA	0	0	30	14
piR27075	ACATTCCATAGATACGAGGACCAAC	NA	0	0	34	10
piR27076	CAAGAACACAGTTGGCCTTCCGGGCTGC	NA	0	0	37	7
piR27077	CACCTATTGGTTCAGACTGTGACCTTGG	NA	0	0	30	14
piR27078	CACGAGCCATGTGATCTCTCCCAGGATG	NA	0	0	34	10
piR27079	CCTTGCACTTCGCCGTGTTGAACCTCATT	NA	0	0	34	10
piR27080	CTTCAGTCTTTGTGCTTATAACTTACTC	NA	0	0	30	14
piR27081	CTTCCAGGGATGGGACATCCACAGCCTT	NA	0	0	37	7
piR27082	GATGTCTACAGGGCAAGCTGAAACCGGT	NA	0	0	40	4
piR27083	GGTCATCTGTAAACTCACTGAGAGTGC	NA	0	0	30	14
piR27084	GGTTAATTCCGATAACGAACGAGACTCT	NA	0	0	30	14
piR27085	TAAACCATGTCCCTCAACACAACATCT	NA	0	0	34	10
piR27086	TAAAGAGCACCGGTCCCAAGACAGACC	NA	0	0	30	14
piR27087	TACAGTTTGGATTAACCCGTGGCAAATGT	NA	0	0	37	7
piR27088	TACTGTTGACATACTTAAAAATCCCTTCC	NA	0	0	40	4
piR27089	TATGAAGGTCACACCAACACCAGCAATG	NA	0	0	37	7
piR27090	TCAAACCTATTATGTAGAGACACCTGGT	NA	0	0	30	14
piR27091	TCAAGCAGGACCTGCCCTTCGTGAACT	NA	0	0	30	14
piR27092	TCAGACAACTCTTAGCGGCGGATC	NA	0	0	30	14
piR27093	TCAGCAGCTGTGCTAAATGAGGTATAAAAG	NA	0	0	37	7
piR27094	TCGCTGCAGCCCAGACTGCCTCCAATGTT	NA	0	0	40	4
piR27095	TCTCTCCAGAATAGTATTATATAGAGT	NA	0	0	34	10
piR27096	TTATCTCTCTCTCGTTGCCCCTGGCCGT	NA	0	0	37	7
piR27097	TTCCCAGGAGCAAGACTCTACACAGGC	NA	0	0	37	7
piR27098	ACGTGGATATAGAGCTGTTGCTGTGGA	NA	168	103	44	0
piR27099	GCCTGAGACAGTTCTGAGCAGCGAACCTA	piR-gga-281801	26	36	44	0
piR27100	ACGTGGATATAGAGCTGTTGCTGTGGCA	piR-gga-15328	55	0	44	0
piR27101	TCATGGTCGCTCTACCCTAGCCAGT	NA	11	7	44	0
piR27102	CAGCAGTTGAACATGGGTCAGTCGGTCCC	piR-gga-656944	3	0	41	3
piR27103	ACACGTACAAAGGAAATCAGAACGGCT	NA	0	0	44	0
piR27104	AGCAAGGAGTCTTTGTAGGAAGCT	NA	0	0	44	0
piR27105	CAAGGACAGACATCAGATGGCTTTAT	NA	0	0	41	3
piR27106	CAGGCCTTAAAGGAGATCGAACGATT	NA	0	0	44	0
piR27107	CATGCACATCTAGTTCGGCTGGAAGG	NA	0	0	44	0
piR27108	CCATATCTGGACTTTCAAATGAGTC	NA	0	0	44	0
piR27109	GGCCATGACTCAACAGTTCTGATACAA	NA	0	0	41	3
piR27110	TAGGACTAGAGGGAATGGCTTCAAGCTAAA	NA	0	0	41	3
piR27111	TCATGCTCGCTCTACCCTAGACAGTCCC	NA	0	0	44	0
piR27112	TCCGCAGCAGGTCTCCAAGGTGAACAGT	NA	0	0	44	0
piR27113	TCTGCAAGGCCGCTCTTCGGAGGAAG	NA	0	0	44	0
piR27114	TGAGAAAGGACGTGAGGGCTTTGTG	NA	0	0	44	0
piR27115	TTCTTTTCTAAAGGCTGAACAGACCCAGT	NA	0	0	44	0
piR27116	TTGGTCCTGCTTGCACCTTCCAAGGCCATT	NA	0	0	44	0
piR27117	TTGTGGTACACATTGAACATCCCTATCTT	NA	0	0	44	0
piR27118	GGAGGATGGACACTGTTACGGATTGGGGA	piR-gga-56697	73	59	16	28
piR27119	AACAGCAGGACAAGGGGGAGCGGTTC	NA	0	38	16	28
piR27120	TTGGTCAGATCTGCCCCTGGGAAGAC	NA	0	26	16	28
piR27121	GGCCGTGACTCAACAGTTCTCATGCAG	NA	22	0	36	8
piR27122	TGGTTCACTGTGTGCTTCCATCACTG	NA	0	14	32	12
piR27123	TGTGAGCAGCAGGACTAACGGGGCAGC	piR-gga-335592	4	5	16	28
piR27124	TCTGACTGTTACCTCCTGAACTGTGG	NA	9	0	32	12
piR27125	TCATCACTGCCAGCCTGAATTATT	NA	3	5	16	28
piR27126	CAGCTCACTACAACCTCCCTTCAA	piR-gga-424636	4	4	16	28
piR27127	GCCTGTAAGTTCCCTGGATCCTCCCTGC	NA	6	0	32	12
piR27128	GAGGCCGGTATTTAATGGTATGTCACATT	NA	4	0	32	12
piR27129	AAAGGCTTTGCTGAAGTCTAGGTAGACCA	NA	0	0	32	12
piR27130	AAGAGAAGAACTACGTATCCCAGAGG	NA	0	0	16	28
piR27131	ACAGACTCTCAGTCCCTGCAGGGGTA	NA	0	0	16	28
piR27132	ACCAGCCATCTTGGACCCCTTTACCCT	NA	0	0	36	8
piR27133	ATCCAGGTGAGGGGACTTCCTCAGAACC	NA	0	0	16	28
piR27134	CACTGGTATAGACACACTTTAGCTGGGCC	NA	0	0	32	12
piR27135	CCTTGTCTTGTCACCTGTCACCAA	NA	0	0	32	12
piR27136	GAGTGTTGACCACAATATCCGTAGG	NA	0	0	32	12
piR27137	GCACCCTAGAATGAAGCCCATCCGGTCT	NA	0	0	32	12
piR27138	GCTCTCTGCACATCTTAACAACTTCTTTGT	NA	0	0	36	8
piR27139	GTGTGAGTGAGACGCGTTCCTTTCAG	NA	0	0	16	28
piR27140	TCACAGCTACCAACATTTGTTCCCAGAGGGT	NA	0	0	36	8
piR27141	TCATCCCATTCACCTCAGCCCAGTGATCCA	NA	0	0	36	8
piR27142	TCCACCTGGACAAAGAATCATTAATTACC	NA	0	0	16	28
piR27143	TCCTCACTCACCTCTCACTCCGGTTTC	NA	0	0	16	28
piR27144	TCGAGAACTCTACCATTTCATGGTTGCT	NA	0	0	32	12
piR27145	TCGTGACCGGTCGCCAGCTGGATTTAACC	NA	0	0	36	8
piR27146	TCTCACTGTAAGCACCTTTCAGGTACTGG	NA	0	0	36	8
piR27147	TGAAGAGTTTGTAGCCAACCATTGCAGC	NA	0	0	32	12
piR27148	TGATTATTACTGTAATACCATTGATAA	NA	0	0	16	28
piR27149	TGCCTTCTTTACATCTGTCAGACCAGT	NA	0	0	32	12
piR27150	TGGGCCTGATCTCTTGGTTGTCCTGCAC	NA	0	0	36	8
piR27151	TGTCGTCCAGGAGGATCTGTTCCATG	NA	0	0	32	12
piR27152	TTACGTCTAACTTGCCTTTAACTGT	NA	0	0	32	12
piR27153	TTAGGAAGAAACAAGAACACTGTT	NA	0	0	36	8
piR27154	TTCTTCCACAGGAGGTAGATCCTCTTTT	NA	0	0	36	8
piR27155	TTCTTCCACAGGAGGTAGATTCTTTTTT	NA	0	0	36	8
piR27156	TTCTTCCACGGGAGGTAGATTCTCTTTT	NA	0	0	36	8
piR27157	TTGAGTCAGCTCTCCTTGGAGTGGCAGC	NA	0	0	36	8
piR27158	TTGGATCCTAAGCGGGGAGGCCCATT	NA	0	0	32	12
piR27159	TCCTGATCTGGAGCTGCCTGCATATCACC	NA	34	104	28	16
piR27160	TAGGACAAGGGGGAATGATTTTAAACC	NA	89	42	23	21
piR27161	TCTGATCATCTTAGTGGCCCTCCTTT	piR-gga-197904	101	23	18	26
piR27162	CAAGGTTGGAAAAGACTCACAGGATCACG	NA	112	4	25	19
piR27163	TGGGTAAGGAACTGGCTGGAGGGCA	piR-gga-272820	76	21	21	23
piR27164	TCCCTTCCTTCTGTTGTATCAACTGCAC	NA	0	76	19	25
piR27165	TGTTAGACAAAGAGTACGGAGGGGGTG	piR-gga-14673	40	27	5	39
piR27166	TGCAGCCATCTGGAATACCTCTGAGCT	NA	27	39	23	21
piR27167	AATCGCAGTAGAGTCTGTCACAATTTTG	NA	66	0	19	25
piR27168	AAGGAAGGGAAGCCATCCAGAGGGATG	piR-gga-31367	65	0	12	32
piR27169	TCAAACCAGATTGTTTCAGTGGACGGA	piR-gga-9892	61	0	21	23
piR27170	TCGCTGCAAACTTCTGACCCTGAAGGGGGG	piR-gga-156157	53	0	5	39
piR27171	TCTTACACTCCGAAACTATGAGCAGCATC	NA	50	0	29	15
piR27172	GATGATCAGAGGGCTGGAGCACCA	NA	32	17	18	26
piR27173	TTCCATGATCTTCCCAGGCACAGAGGTGA	piR-gga-60018	49	0	31	13
piR27174	AGGTGTTCAAGGAATGTTTAGATGG	piR-gga-35305	47	0	19	25
piR27175	TATCTAGATCCCTCTGCAGGGCCTCCCA	piR-gga-254353	25	17	38	6
piR27176	GAAGACTGTGTACAGGAAATGGACCA	NA	31	8	25	19
piR27177	CTTGAAGGGAGTGTATAAACAGGAGT	NA	23	16	26	18
piR27178	TAGGATACAAATTACAAGCAAGGACAC	piR-gga-8332	39	0	27	17
piR27179	TCGTACCAGCTGCGTAAGGAAGATA	NA	36	0	23	21
piR27180	ACCGGCCTGTGGTCCTCTATGGAGGAT	piR-gga-1130094	12	22	15	29
piR27181	CCTAACAGTCTCCACCTGAATCTCCGGG	NA	23	11	12	32
piR27182	TATCCAGGTCCCTCTGTAGTGCCC	NA	34	0	39	5
piR27183	TTTAGTCTGGGGAAAAGGAGGCTG	piR-gga-54945	34	0	23	21
piR27184	AGCCAGTGGAGAATGGAGGCTGACGGA	piR-gga-81102	32	0	22	22
piR27185	TACTTGGCTGCTTTTGACTACAATTCATG	NA	27	3	15	29
piR27186	TAAGGAGAACTTATTTTACTAACTATGA	NA	0	25	39	5
piR27187	TGATGACTGTCTGACTGAGAAAAGCC	NA	0	25	35	9
piR27188	ACGCCAAAACCATGATCCGGAGAGA	NA	0	24	18	26
piR27189	TCTCCCTGGTCCTCCTCTTACTGTTGATA	NA	0	24	12	32
piR27190	TGGAACGGGCTGCCCAGAGAGGTTGTG	piR-gga-77471	25	0	19	25
piR27191	TGGGCCTAGAATCTTTTGAAGTTCTTCTTT	NA	25	0	27	17
piR27192	TCATCCAGAAACCTCTTGAACACTGCT	NA	13	11	24	20
piR27193	TCTGATCATCTTAGTGGCCCTCCTTTGA	NA	10	12	15	29
piR27194	ACAGACTGGGCAAGATCTCCTTGGG	NA	0	20	5	39
piR27195	GATGATCAGGGGGCTGGAGCACCTCCC	NA	0	20	19	25
piR27196	TACTGAATGAGTTCTTTGCCTTGGTT	NA	21	0	24	20
piR27197	AAAGGCTGTTGATGTAGTCTACCTAGACTTT	NA	11	9	27	17
piR27198	AACAGTCAGAGACCTGCTACTCCAACC	NA	20	0	28	16
piR27199	TCCAGAACTCCAGGTGAGCCCTGACCAGG	NA	20	0	33	11
piR27200	AAGAACTTCAGAAGATCCTAGGCCC	piR-gga-1823	19	0	27	17
piR27201	CTAACTCTAACAACCCTCTGCTAAATCATG	NA	0	18	12	32
piR27202	TGTGTAACAACTCACCTGCCGAAC	NA	0	18	22	22
piR27203	TCTAGCCCTGTTGCCTGTTACCTGAGAGC	NA	0	17	15	29
piR27204	TCGAGAGAGAAACAACAACAGGACGGC	NA	11	6	24	20
piR27205	CCCTCAAGATCCAACTTTTTAGTGCA	NA	17	0	25	19
piR27206	TCTCTCTGCACATCTTAACAACTTCATTG	NA	17	0	28	16
piR27207	TGACTCAGCAGGTAGGGGGTGAGC	NA	8	8	12	32
piR27208	TCTCTCTGCGCATCTTAACAACTTCTTTGTA	NA	8	7	28	16
piR27209	TGTCTCGGATCACATGCTCACTCCTCATA	NA	10	5	23	21
piR27210	CACATCCTTCTCTCTAAATTGCAA	NA	15	0	15	29
piR27211	TCTCTCTGCACATCTTAACAACTTCCTTGTA	NA	7	7	24	20
piR27212	CTCCATGTAGCGTGCTCTGGGCAAGG	NA	14	0	22	22
piR27213	ATCAGGCCGTGACTCAACAGTTCTCATACAG	NA	10	4	31	13
piR27214	TCTGGCTGAGATGGGTGACCCATTGTGCC	NA	0	13	21	23
piR27215	CAGGCCGTGACTCAACGGTTCTCATACAGA	NA	9	4	12	32
piR27216	TCCACCTGAACATAGAATCATTGATCACC	NA	13	0	21	23
piR27217	TGGGTCAGGACTCTGCTCGGAGTT	NA	0	12	24	20
piR27218	GAAAGCCTGCTCTCAGATCTCCCC	NA	9	3	23	21
piR27219	TTCTGGTGCTGTTCTTGTGAGTTTA	NA	12	0	22	22
piR27220	AGTGACAGGACAAGTTAGGCAGCA	NA	0	11	22	22
piR27221	TATGTGCTTGGCTGAGGAGCCACTGGAGC	NA	0	11	19	25
piR27222	TTCTTCCACAGGAGGTAGATTCTCCT	piR-gga-187015	5	6	35	9
piR27223	TTTTGAACAATTTCATGGGATGGTC	NA	11	0	21	23
piR27224	TGTGAACAGCAGGGCTAACGGGGCAGC	NA	0	10	12	32
piR27225	TTCCGATGGTCCGAGGCTGAGGGGCAGG	NA	7	3	27	17
piR27226	TCCTCTGGGATATGTAGTTCTTCTCTA	NA	0	9	24	20
piR27227	CAGGCCGTGGTTCAACAGTTCCCATACAGG	NA	9	0	12	32
piR27228	GTGCTCTTGAACATCTTCACCAATG	NA	9	0	28	16
piR27229	GATCTAGTGACCCGTCTGGTGGATT	NA	8	0	21	23
piR27230	TATCTAGGAACTGGATTTCCTGCGCAGA	NA	8	0	31	13
piR27231	TGCCCAGAGAGCTTGTGGACGCCGCA	piR-gga-422931	8	0	12	32
piR27232	TTATCCAGATACCTCTTGAACACTGCC	NA	8	0	28	16
piR27233	AAAGCCTGGAAACTGGTTTGAACACCGTGA	piR-gga-200888	7	0	27	17
piR27234	CACTGGATCAGGCTGCTCAGAGGA	NA	7	0	15	29
piR27235	CTTCTTCCGCACCGGCTCATTTTGTA	NA	7	0	5	39
piR27236	CTTTGTCCTGTCACTATCTACCCTCATG	NA	7	0	5	39
piR27237	TCTGCCTTGTCGGCTCTTCCCCTGAC	NA	7	0	22	22
piR27238	TTCTGAGCAATTCAAAGTCTGCCCTC	piR-gga-271842	7	0	26	18
piR27239	TGAAGAGTTTGTGGCCATCCATTGCAGT	NA	4	3	23	21
piR27240	CCGTGTCCCTCCTCTGGACCCTCCTC	NA	3	3	26	18
piR27241	TCCGAGGCTGAAGGGCAGGAGCAGCT	NA	0	6	31	13
piR27242	TGGTCTTGAGCACTTGGAGGGATGGGA	piR-gga-21042	3	3	18	26
piR27243	TATGCCGCTGTGCAACACAATGAAG	NA	6	0	27	17
piR27244	TTCTGTGATGTGTCTTCCTTCTCTGACCT	NA	6	0	25	19
piR27245	TTGTGGGTTCGAGTCCCACCAGAGTCGCA	NA	0	5	18	26
piR27246	ACAGATCTATCTAGGTAATTCCGTGAC	NA	5	0	19	25
piR27247	CAGGCCGAGACTCAACAGTTCTCATACAGA	NA	5	0	19	25
piR27248	CCATCTACAAGAAGGGCTGCAGGA	NA	5	0	25	19
piR27249	TCCGGTCTATCCAGGTCCCTCTGTAGTG	NA	5	0	22	22
piR27250	TCCTGCTGTTATCTACCATTTCAAAGAGT	NA	5	0	18	26
piR27251	AGCACAGGGTCTGCCATCTCTTAGTCTCT	NA	0	4	28	16
piR27252	TTGTTCAGTCTGGAGAAGAAGGAGT	NA	0	4	35	9
piR27253	ATAGGAAATAGAAGCAGGGAGTCTTTG	NA	4	0	23	21
piR27254	ACACCTCCAGGGTCGGCGCCTCCACC	NA	0	3	23	21
piR27255	CAACTCTTAGCGGTGGACCACTCGGC	NA	0	3	25	19
piR27256	CTAAATGTAGCGTGCTCTGGGCAAGGG	NA	3	0	19	25
piR27257	GACTGATCAGATTTGACTCGGAGATTTC	NA	3	0	25	19
piR27258	GTCTGTCAAGGTCCCTCTGAATGCT	NA	0	3	35	9
piR27259	TCTGTTATCTCTCTCCCTCCCCTGACTGA	NA	3	0	26	18
piR27260	TCTTATCATTTTAGTGGCTCTCCTCTGGT	NA	0	3	27	17
piR27261	TGATGATCTCTTCCACATTGGTGAGCA	piR-gga-21423	3	0	24	20
piR27262	TGTCTCGTATCACATGCTCATTCCTCATG	NA	3	0	22	22
piR27263	AAAGAAGGCATTTAGTAACTCTTAAGACTG	NA	0	0	24	20
piR27264	AAATAACGATTGTTTGTGAGGGGA	NA	0	0	23	21
piR27265	AAATTCTTGGACCGGCGCAAGACGAACT	NA	0	0	25	19
piR27266	AACACCTCCACGGACAGAGCATCCACAGT	NA	0	0	23	21
piR27267	AACTGATCAGATTTGACTTGGAGATTTC	NA	0	0	24	20
piR27268	AAGAACACTGGTGTGGCTGAACAGG	NA	0	0	28	16
piR27269	AAGACTAAATCACAGGTGCAAACCCTGTA	NA	0	0	26	18
piR27270	AAGAGGAGGTCCAAAGAACCGTGTGGT	NA	0	0	19	25
piR27271	ACACCACCACGGACAGAGCATCCACAGC	NA	0	0	18	26
piR27272	ACAGAGAGTGGAGAAACCTGAGGAT	NA	0	0	27	17
piR27273	ACCAGAGGGACTACTGAACCTCCC	NA	0	0	39	5
piR27274	ACCAGTAAACACCCCTGAGCACTCTATT	NA	0	0	29	15
piR27275	ACTCTCCCAGGATGATTTGTTCCATGAC	NA	0	0	21	23
piR27276	ACTGGCTGGAGGGCCGGGCCCAGAA	NA	0	0	23	21
piR27277	ACTTGGATAACTGTGGTAATTCTA	NA	0	0	15	29
piR27278	AGAAACTTAGGATTAACTGTCACT	NA	0	0	35	9
piR27279	AGAACACAGTTGGCCTTCCGGGCTGCAAG	NA	0	0	29	15
piR27280	AGACGAACAGACTCACTCGATGCACAAG	NA	0	0	12	32
piR27281	AGATGATGGAAAGCGGCTCGGCTATC	NA	0	0	25	19
piR27282	AGGCCGTGACTCAACAGTTCTCATACAGAT	NA	0	0	18	26
piR27283	ATGAACTGGACTCAGAAAATGAAAG	NA	0	0	19	25
piR27284	ATTGGTGTAGACGCACTTCAGCTGAGTT	NA	0	0	35	9
piR27285	CAAAGGCTTAACTTAGAATCATAGAATT	NA	0	0	31	13
piR27286	CAACCACTAACAATCTTCCTCAAGCTG	NA	0	0	27	17
piR27287	CAACCTGTTCCAGTGCTTCACCATCCTC	NA	0	0	24	20
piR27288	CAAGAGGGCGTGAAACCGTTAAGA	NA	0	0	24	20
piR27289	CACAGCGTGAGCTCCCTCTGCAAAA	NA	0	0	29	15
piR27290	CACAGGCTTCAGACTGTCTTTGAAGGGAT	NA	0	0	28	16
piR27291	CACCCCTTCTGGTCTGACAGGTGAACTGCC	NA	0	0	18	26
piR27292	CACTCTCTGATGGTTCTTAATCTCT	NA	0	0	23	21
piR27293	CATCCGGTCCCGTGGGCTTATGACAGTCCG	NA	0	0	38	6
piR27294	CATGACTGGAGTGCTGCAGTGGATGC	NA	0	0	28	16
piR27295	CCAGAACACAGTAGGCCTTCCGGGCTGC	NA	0	0	35	9
piR27296	CCCACAAGATCCAACTTTTTAGTGCTTT	NA	0	0	33	11
piR27297	CCTAATGTAATTCAATCTGGACCCACC	NA	0	0	33	11
piR27298	CCTCCAGGGATGGGGCCTCCTTGG	NA	0	0	29	15
piR27299	CCTGACCTGCGTCGATACTGCAAGT	NA	0	0	22	22
piR27300	CCTTGTCCGATTGCTGTCTGTTTAAA	NA	0	0	12	32
piR27301	CGAGGTTGGAAAAGACTCACAGGATCA	NA	0	0	21	23
piR27302	CGCCGGCTGAGGTGGGATCCCGGGA	NA	0	0	26	18
piR27303	CGGAAGATGAGCTGAAGGGCAAGGAG	NA	0	0	12	32
piR27304	CGGCCTGTAGTATACCCCTATCACCAGC	NA	0	0	31	13
piR27305	CTCCCAGGTGCAAGACTCTACACATGCT	NA	0	0	26	18
piR27306	CTCCTGCTGGTCACACTATTTCTA	NA	0	0	21	23
piR27307	CTCCTTCTTAGATTGTTGCCACCGCTTCG	NA	0	0	23	21
piR27308	CTCTTCCCAGGTGACACGCCCTTG	NA	0	0	39	5
piR27309	CTGCTCATTATCAGCCTCCACCTGGACA	NA	0	0	23	21
piR27310	CTGGGCAGAAGAAAACAATACTGAATG	NA	0	0	12	32
piR27311	CTGTAGTTCCCTGGATCCTCCTTACGTT	NA	0	0	25	19
piR27312	GAAAGGCTGCTATCAGATCTTGCTGGAGC	NA	0	0	26	18
piR27313	GAGCGTCGAGAAGACGGTCGAACTTGACT	NA	0	0	22	22
piR27314	GAGTGACCTGAATAGACTGGATGG	NA	0	0	15	29
piR27315	GATCATGGAGCAGATCATTCTGAAGGCC	NA	0	0	25	19
piR27316	GATGGGCTGTTGTTTCGGGCAACGGT	NA	0	0	21	23
piR27317	GCCGATCGAAAGGGAGTCGGGTTC	NA	0	0	28	16
piR27318	GGAAGACGTACTGCGGTTAAGAGCCTG	NA	0	0	5	39
piR27319	GGAGCGCCGCTCGTGGTCGGGACA	NA	0	0	28	16
piR27320	GGATAACAGGTCTGACTATTAAAGGC	NA	0	0	21	23
piR27321	GGCTCCGGGACGGCTGGGAAGGGCTGC	NA	0	0	5	39
piR27322	GTCCACTACACTCCACCCCTTCACAGT	NA	0	0	27	17
piR27323	GTCTGTTAAGGTCCCTCTGAATGGC	NA	0	0	24	20
piR27324	GTGAGATTAAGAAACAACGGTTCAAAT	NA	0	0	27	17
piR27325	GTGGACAATTTTACATCTGAAAGCA	NA	0	0	27	17
piR27326	GTGTGTTGAAGCAGTCTGTTTTTAGAGT	NA	0	0	12	32
piR27327	TAAGGTTGGAAAAGACTTCTAAGATC	NA	0	0	12	32
piR27328	TACCAGGCAGGTGGCTCCATCAGTG	NA	0	0	27	17
piR27329	TACCTGCCCCAGTCCCCTGAAGTCT	NA	0	0	15	29
piR27330	TACCTTAGCAACTTCCTTGTTATCTCA	NA	0	0	39	5
piR27331	TACTCAGGCTGTGTGCACCGGTATAA	NA	0	0	26	18
piR27332	TACTGAATGAGTTCTTTGCCTTGGTCT	NA	0	0	12	32
piR27333	TACTGTGAGAGACCGTGTCAAAGGCTA	NA	0	0	12	32
piR27334	TAGGACCAGAGAGATCATCACGTTACAA	NA	0	0	12	32
piR27335	TAGTAAGGCAAGGACATCTGCATTTAGG	NA	0	0	5	39
piR27336	TATGATGTGGAATACCAATAAACAAGA	NA	0	0	22	22
piR27337	TCAAACCAGATTCTCTCGGTGGAAGG	NA	0	0	25	19
piR27338	TCAAGACTGTCAAGGTCCCTCTGAAT	NA	0	0	26	18
piR27339	TCACCGTCTAACCTTGTAGAAAGT	NA	0	0	22	22
piR27340	TCACCTCTGGTTGGTCAGTCTAATACG	NA	0	0	21	23
piR27341	TCACGTCTAAGTTTTCAAAAATTTTGCTCCT	NA	0	0	35	9
piR27342	TCAGAGAGTGGAGAAACCCGAGGAT	NA	0	0	29	15
piR27343	TCAGGGTCCTGACCCCACTCTTTGCCAA	NA	0	0	26	18
piR27344	TCAGGTATGTGTATAGAAAAGGGGGT	NA	0	0	18	26
piR27345	TCATGTCCAGCTTCTCATCCACCAGGA	NA	0	0	23	21
piR27346	TCCAACCTAAGCCATTCTGTGATTCTGTG	NA	0	0	23	21
piR27347	TCCAATGGCAGTACAAACTTATAAGTA	NA	0	0	33	11
piR27348	TCCACCTGGACATAGAATCATTGAC	NA	0	0	27	17
piR27349	TCCAGCGTCTCGCTTGGCTCGGCTGTT	NA	0	0	23	21
piR27350	TCCAGTCCAACCATCCACCCATCACT	NA	0	0	15	29
piR27351	TCCAGTCCAACCATCCGCCCTTCATC	NA	0	0	12	32
piR27352	TCCAGTTCATGTGGATTCTCTTGCGCAGG	NA	0	0	35	9
piR27353	TCCAGTTGGAAACGACCTCAAAGATC	NA	0	0	31	13
piR27354	TCCCACAGTCGTTTTGAGAGCCAGACCCC	NA	0	0	29	15
piR27355	TCCCAGAAGACTGGAGGCTTGCCAAA	NA	0	0	29	15
piR27356	TCCCATGTGTCCACCGGACCTCTCACC	NA	0	0	21	23
piR27357	TCCCCCATGAGGACAAGGGCCGGC	NA	0	0	27	17
piR27358	TCCCTGTGGTCTAGTGGTTAGGAGT	NA	0	0	38	6
piR27359	TCCTCACAGTCTATCCACTCTCTGACAT	NA	0	0	22	22
piR27360	TCCTCTGGGATACGTAGTTCTTCA	NA	0	0	26	18
piR27361	TCCTGTCAACTACTGATGATGTATT	NA	0	0	26	18
piR27362	TCGAACCAGATCGTCTCAGTGGAGGGA	NA	0	0	21	23
piR27363	TCGGAACGCCCGCAGCATGGCACGTG	NA	0	0	18	26
piR27364	TCGTGTCACTCCTCTGGACCCTCCTC	NA	0	0	28	16
piR27365	TCTAGTCCAACCATCAACCCATCA	NA	0	0	23	21
piR27366	TCTAGTCCAGCTGTACACCCATCACTGT	NA	0	0	22	22
piR27367	TCTAGTTGGAAAGGACCTCAAAGATC	NA	0	0	28	16
piR27368	TCTCCCCTGAGCCTCCTCTTCTCTAA	NA	0	0	26	18
piR27369	TCTCTCTCCAGAACAGTGCTATACAGAGC	NA	0	0	39	5
piR27370	TCTCTTGCCATTGATATATTTGTGA	NA	0	0	25	19
piR27371	TCTGATGGCAGAAACCTCGAGTCCGTC	NA	0	0	39	5
piR27372	TCTGCCTTGTCAGCTCTTCTCCTGATC	NA	0	0	19	25
piR27373	TCTGGTCACAGATTTGGCATGGAGA	NA	0	0	31	13
piR27374	TCTGGTCTTGGAGAAGACTTCTTCCA	NA	0	0	31	13
piR27375	TCTGTCAGCATGCAGTCTGTAGTAAGG	NA	0	0	22	22
piR27376	TCTGTGGGATTATGACTGAACGCCTC	NA	0	0	5	39
piR27377	TCTGTTGGTCCTCGTATCTGTCGAATG	NA	0	0	27	17
piR27378	TCTTCCCCAGACTAAACAGCCCCAGCTCC	NA	0	0	22	22
piR27379	TCTTCTCCAAACTAAACAATCGCAGCA	NA	0	0	21	23
piR27380	TCTTGATTTGTGGGGACAGGGCTTG	NA	0	0	12	32
piR27381	TCTTGCGATTCTTCAGCGATTGGAATACT	NA	0	0	25	19
piR27382	TGAAGAGTTTGTAGCCATCCAATGCAGC	NA	0	0	29	15
piR27383	TGAAGAGTTTGTAGCCATCCATTGCAT	NA	0	0	28	16
piR27384	TGAAGAGTTTGTAGCCTTCCATTGC	NA	0	0	25	19
piR27385	TGACATCCACTGCTCTCCCCTTATCTA	NA	0	0	33	11
piR27386	TGACCACCACCCGTTGGGCACGGCCCTCT	NA	0	0	26	18
piR27387	TGACCTGGCAGAGAGCAAAGATGTGC	NA	0	0	5	39
piR27388	TGAGAAAGACTAGAATCCTGGACAT	NA	0	0	29	15
piR27389	TGAGAAAGGAGGCATTTCTGATGCAGA	NA	0	0	29	15
piR27390	TGAGGATCAATAAGGGCTGCTCTCAAGG	NA	0	0	28	16
piR27391	TGAGTCGGATGTCAACATGAGATCATCAGT	NA	0	0	35	9
piR27392	TGCAGCCCAGACTGCCTCCAATGTTGACGC	NA	0	0	28	16
piR27393	TGCCCTTGCTGAACCCATCTGTGTAC	NA	0	0	22	22
piR27394	TGCTCTTCCAAAGTTCAGGGTCCTGACA	NA	0	0	28	16
piR27395	TGGACCCTCAAGATCCAACTTTTTAGTGCT	NA	0	0	18	26
piR27396	TGGGAACTGACCTGTTGGAGAGCAGC	NA	0	0	5	39
piR27397	TGTATGCTACTTGTGAGACGGCTGAAATG	NA	0	0	27	17
piR27398	TGTCAGACAGGATCTACCGTTCGT	NA	0	0	23	21
piR27399	TGTCATCTGTGAACTCACTGAGAGTGC	NA	0	0	18	26
piR27400	TGTTGATTGACACTAGACTGAACATGAGCC	NA	0	0	24	20
piR27401	TGTTGTGCTGGGGGCCCCAGACCTGGA	NA	0	0	26	18
piR27402	TTAAGTCTCTCATACCTGCAGAAA	NA	0	0	33	11
piR27403	TTACCTTGTGTCTCCCGGGCTCTAG	NA	0	0	23	21
piR27404	TTAGAGGTGATCATGGACTGGCCTGAAGG	NA	0	0	18	26
piR27405	TTAGTGGCTCTCCTCTGGACTCATTCC	NA	0	0	28	16
piR27406	TTATCTAGATCCCTCTGCAGGGCCTCCT	NA	0	0	24	20
piR27407	TTATTCCACACTGCATAAAAGTACCAGGT	NA	0	0	39	5
piR27408	TTATTCCAGAGGACATAGACACTCTTTT	NA	0	0	23	21
piR27409	TTATTGGCAGTCTTTTCTGTGGTTCTG	NA	0	0	25	19
piR27410	TTCATCTTGCTCACCTGGGAGTCTAC	NA	0	0	28	16
piR27411	TTCCACAGTATTCTGCAGAAGCTGG	NA	0	0	35	9
piR27412	TTCCACTACAGAGGTTTAGGTTTGATC	NA	0	0	31	13
piR27413	TTCCCAGGCACAGAGGTGAGACTCAAG	NA	0	0	27	17
piR27414	TTCCCAGGTGCAAGACTCTACACAGGG	NA	0	0	24	20
piR27415	TTCTGGAAGACAAGCATCTGAGACTGG	NA	0	0	18	26
piR27416	TTGACTCAAATATTGGCTTAGTTTCTTG	NA	0	0	18	26
piR27417	TTGCGTTCACCTGTGCCCCTGTGA	NA	0	0	25	19
piR27418	TTGCTCGTGATCAGCCGCCAACTGCATT	NA	0	0	15	29
piR27419	TTGGACCAGAATGATTATCACGTTACAA	NA	0	0	25	19
piR27420	TTGGGAGTAAGGATAATAAATCCAATG	NA	0	0	22	22
piR27421	TTGGTGTCATCAGTAAACTTGCTGAAGTTG	NA	0	0	29	15
piR27422	TTGTACTGAAGTGCCAAACTCAAGGTGAG	NA	0	0	38	6
piR27423	TTGTGATCCGGCGTGGTTGTGGCAA	NA	0	0	21	23
piR27424	TTGTTTCAAAACCCTGTTCATTACCTAT	NA	0	0	22	22
piR27425	TTTCCTGATCCTACGTCTGCAGGTCC	NA	0	0	19	25
piR27426	TTTCTGAACAATTCAAAGTCTGCCCT	NA	0	0	31	13
piR27427	TTTGGATCCAGTCATGTACACTACG	NA	0	0	26	18
piR27428	TTTGGCACTGTCCCCTGCAACGTCGTC	NA	0	0	19	25
piR27429	TTTTGTACCAGCGAGCCCAGAACTGGA	NA	0	0	27	17
piR27430	CCTAACTGTCTCCACCTGAATCTCCGT	NA	30	33	17	27
piR27431	CCAACCTCTAACAATCTTCCTCAAGCC	NA	21	15	17	27
piR27432	TACTGCATCCAAGTCTGGGACTCCCC	NA	0	24	7	37
piR27433	TCCGACTCATTGGAGGCAGTAGGACG	piR-gga-176569	22	0	17	27
piR27434	TATGGCATTAGTAGATACTGGGGCG	NA	20	0	7	37
piR27435	ACGAGTAGGAGGGCCGCTGCGGTGCT	NA	7	7	7	37
piR27436	TGGTTTGCTCTTAGTACTGAATAGGC	piR-gga-160480	11	0	17	27
piR27437	AAAGCCTGGAAACTGGTTTGAACACTGTG	NA	7	0	17	27
piR27438	TGGAACTGCAGAGGCAGTCGGACGTA	NA	5	0	7	37
piR27439	TCCTGGGAATACCGGGTGCTGTAGGCTTT	NA	0	3	17	27
piR27440	AACCGATTATTGGAGGGTTTACCGATCCA	NA	0	0	17	27
piR27441	ACCGAAGACAGGCCAGGACACAGACC	NA	0	0	17	27
piR27442	ACGGCATGCAGGACAGAAAACCATGT	NA	0	0	17	27
piR27443	CACTGCTGTAACCACCCCCATAAGG	NA	0	0	17	27
piR27444	CTTTGTCCTGTCACTATCTACCCTCATAA	NA	0	0	17	27
piR27445	GAAAGGCTGCTCTCAGATCTCCCTAG	NA	0	0	17	27
piR27446	GATGGATGCAAGCAACAGCAAGGC	NA	0	0	7	37
piR27447	TACGGGTTAGGTGTGTGTGTAAGTAGC	NA	0	0	7	37
piR27448	TAGCACAGAAGAAGCAGTCTAGGAGGT	NA	0	0	17	27
piR27449	TAGGAACTGAATCTCCTGGGCAGGTC	NA	0	0	17	27
piR27450	TCTGAGGCAAAGATATGTGGCTAGAC	NA	0	0	17	27
piR27451	TGGTGGATGGCAATGTGGACATAAGC	NA	0	0	7	37
piR27452	TTATCTAGATCCCTCTGCAGGGCA	NA	0	0	17	27
piR27453	TTGGTTCTACCTCTGCTAATGTGTCC	NA	0	0	17	27
piR27454	TTGTCAACTATCCTCCCCAGCCCCC	NA	0	0	17	27
piR27455	GATTTCTCGAACGCTGGGGTGCCA	NA	63	155	13	31
piR27456	TTCGGGCTCTGTGTGACACTGCGG	NA	101	10	6	38
piR27457	AAGGGAAGGCGAGCAATAGAAAAG	piR-gga-8579	108	0	8	36
piR27458	CCTCTCTCGAACTGTTGCTCCTCCTGC	NA	0	84	0	44
piR27459	TGACTGGAGTGCTGCAGTGGATGGC	piR-gga-116132	31	53	10	34
piR27460	TTGGACGGGATGATCCTGTGGGTCT	piR-gga-356253	82	0	10	34
piR27461	CGTGACTGGAGTGCTGCAATGGATGG	piR-gga-22540	69	10	8	36
piR27462	CCACATCCAAAAGGCTCTTAAACACATG	NA	72	0	10	34
piR27463	TGCCGGATCCTGGTGGTGACTATCCCCT	piR-gga-591058	16	48	0	44
piR27464	AAAGGGGAGGATGGACACTGTTAC	NA	64	0	0	44
piR27465	ATTCCAGTGCCTGACCACTCTCTGAGGG	NA	62	0	8	36
piR27466	TCCCTCCTCTGGACCCTCCTCAACAGCC	NA	4	48	8	36
piR27467	ATGGCTGTCTGGTGAAGTCCCCGGTGAC	piR-gga-558974	54	0	11	33
piR27468	TGTCTCGAAAGGAACTGTTGCGCTTTTG	NA	51	0	20	24
piR27469	TAAGACCTGTACTCCAGACCCTTCACT	piR-gga-1409181	32	16	10	34
piR27470	AAGAGGAGGTCCAAAGAACCGTGTGGTT	NA	0	42	11	33
piR27471	CCGAGTAGACCACCCCATGATCAG	NA	42	0	3	41
piR27472	GTGGATTTGAAGGATGGACTGTTCAGG	NA	36	6	8	36
piR27473	TCACGGGTTAGGTTGCCGGCTGGGGC	NA	40	0	8	36
piR27474	AATTACCAAGACTGTGCAGGAGCC	NA	36	3	9	35
piR27475	TACTTCCCTAGTCCTGCTCACCACACC	piR-gga-971203	39	0	13	31
piR27476	TCACGTGTTTGGTTCCTGGGTCTCGGCA	NA	20	18	8	36
piR27477	ACGTGTGGAATCAAACTCTGGAACCC	piR-gga-513657	35	0	10	34
piR27478	TCTGATCATCTTAGTGGCCCTCTTCTGA	NA	22	11	20	24
piR27479	TTCCTTCCTCTGTGTCAACCGCTTGCTGC	NA	0	31	9	35
piR27480	TCTGATCATCTTAGTGGCCCTCATCTGG	piR-gga-1394372	24	7	14	30
piR27481	TTCTGTGTCAGGGTGGAGGCCGGTT	NA	22	7	14	30
piR27482	TCGGGCTCTGTGTGACACTGCGGTGC	NA	0	25	0	44
piR27483	GAAAGGCTGCTCTCAGATCTCCCCG	NA	19	0	14	30
piR27484	ATGTGTGTATTCTAATCTGTCTTCC	NA	14	3	0	44
piR27485	TCTGATCATCTTAGTGGCCCGCCTCTGG	NA	13	4	13	31
piR27486	TTGTGGCCCTCTGGTGGACTCCTCCTG	NA	0	15	13	31
piR27487	AGTGGAAGAACTAGAAAGACAGGTTGC	piR-gga-350333	12	3	14	30
piR27488	TGAGGTTGGGAGGGGCCTCTTGAGGT	NA	10	3	8	36
piR27489	TAAAGAACTTCCCTCTGATATCCTACA	NA	11	0	14	30
piR27490	TTGGGTTGGAAGGGACCTCAAGGACC	piR-gga-523482	11	0	13	31
piR27491	TTCTGTGTGCTGACTAGAGAGAGAAA	NA	0	10	4	40
piR27492	AAAAGACCTCTCTACTAGTCCTGCCAGCT	NA	5	3	11	33
piR27493	TCTGGACACAGTACTCCAGGTGAGGCCTC	piR-gga-272590	8	0	20	24
piR27494	CCAGGCTTCAAGTCCCTGTTCGGGCGC	NA	0	7	8	36
piR27495	TGGGCTGGGCTGCACTGCAATGACGT	NA	0	7	6	38
piR27496	AAGAGAGGGACCCGCGCAGACTCAA	NA	0	6	11	33
piR27497	TATGGTTTGGGGGGGTGCAATCTCTGCA	NA	0	5	4	40
piR27498	TTGGTGGTTCGAGCCCACCCAGGGCCGC	NA	0	5	10	34
piR27499	GACGTGCAAATCGGTCGCCCGACCCG	NA	5	0	0	44
piR27500	TTGAGAGAAAGATTGTCCGAGAGCC	NA	0	4	11	33
piR27501	AAACGCAAGCGATCCCGGAGAAGC	NA	4	0	0	44
piR27502	TGCTTAGGTGTCGTAGGGACTGGG	NA	4	0	13	31
piR27503	TGTCATCTGTAAGCTCACTGAGAGTGC	NA	4	0	14	30
piR27504	TTATGGTGCTGTTCTTGTGAGTTTCTGC	NA	4	0	20	24
piR27505	TAGAGGAGGACCAGAATGTGTTTCAGGC	NA	3	0	14	30
piR27506	AAAGAGGGAAGACTTAGGTTGAATGTT	NA	0	0	13	31
piR27507	AAAGGAGTAATGAAGTAAGGAGCTTAC	NA	0	0	8	36
piR27508	AAGGGCTCCAAGAGGAATAATCTCCGGC	NA	0	0	10	34
piR27509	AAGGGCTCTAAGAGGAATAATCTCCAGC	NA	0	0	10	34
piR27510	ACACCTCTGGTTGGTCTGTCTAATAC	NA	0	0	14	30
piR27511	ACCAAGTTGATGGCTGCCTACGGGAC	NA	0	0	3	41
piR27512	AGGTATACAGATTGTAAGGTAAATAT	NA	0	0	14	30
piR27513	ATAACGAACGAGACTCTGGCATGCT	NA	0	0	9	35
piR27514	CACCTAGGGAGAATACATGGATGCT	NA	0	0	0	44
piR27515	CATGAGCGCGCGTGCTAGGACCCGAAA	NA	0	0	0	44
piR27516	CATTCCAGTGCCTGACCACTCTCTGAG	NA	0	0	14	30
piR27517	CCACTGTGCTATCCAGAGCGTGAGCCCT	NA	0	0	14	30
piR27518	CCAGACTGGTAGATGAGGGAAAGAAT	NA	0	0	0	44
piR27519	CCAGCCCGCGGACGGTGTGAGGCCGGTAGT	NA	0	0	6	38
piR27520	CCCAGTCTGGAGCTGCCTGCATGTCGCC	NA	0	0	9	35
piR27521	CCCATCTGGACTTGTATTGCATCC	NA	0	0	10	34
piR27522	CCTGGTGGTAGAGCTGAAGGAGGA	NA	0	0	8	36
piR27523	CCTTGTCCTATCACTATCCACCCTTG	NA	0	0	13	31
piR27524	CGGAGAGTGATTGGAACAGCAGCAGG	NA	0	0	0	44
piR27525	CTAAGACTGAGCCGCAGGGGACTCTCCCT	NA	0	0	13	31
piR27526	CTCGAATCATGAAGGGACAGAATCAGT	NA	0	0	10	34
piR27527	CTGGGATTGCCCCACTGTAGGTTCACC	NA	0	0	10	34
piR27528	CTGGGATTGCTTTGTTGTACTTTAAGGC	NA	0	0	20	24
piR27529	CTGTCTGTAAAGTTCCTGGGGGTA	NA	0	0	14	30
piR27530	GACCTCACCTGATAGCCACAACTTCTT	NA	0	0	4	40
piR27531	GACCTCAGGTCAGACGTGGCGACCT	NA	0	0	0	44
piR27532	GAGCAGCCAATGGGCAGAACTGTG	NA	0	0	0	44
piR27533	GAGCGATTTGTCTGGTTAATTCCGATAAC	NA	0	0	20	24
piR27534	GAGTGTCAGCCTGTTTATCTAGTACT	NA	0	0	20	24
piR27535	GATCATGAAGCTCTAACCCCCCTGCT	NA	0	0	0	44
piR27536	GATGATTCTATGCCGTATGCTCGTG	NA	0	0	10	34
piR27537	GCCGTCATAAAGGTGATCGTTCATGCGTG	NA	0	0	4	40
piR27538	GCCTGGGCAACGTATCTCTTAATAACATG	NA	0	0	10	34
piR27539	GCGACGAGTAGGAGGGCCGCTGCGGT	NA	0	0	0	44
piR27540	GCGTGCTAGGACCCGAAAGATGGT	NA	0	0	4	40
piR27541	GCTTATCTCTCTCTCGTTGCCCCTGG	NA	0	0	9	35
piR27542	GGAGATCGAACGATTGGCATGTTGG	NA	0	0	0	44
piR27543	GGAGATCGAACGATTGGCATGTTGGC	NA	0	0	0	44
piR27544	GGAGATCGAACGATTGGCATGTTGGTCA	NA	0	0	0	44
piR27545	GTCTACTCGGCACCAGGCCTGAGCTCT	NA	0	0	13	31
piR27546	TAAGATCGACAATGGGTCATGGGAATC	NA	0	0	13	31
piR27547	TAAGGTTGGAAAAGATGTCTAAGATC	NA	0	0	20	24
piR27548	TACTCTTTGTCTGCAGCCTTTCAACC	NA	0	0	10	34
piR27549	TACTGGTGCAATGATACAATGATGGG	NA	0	0	0	44
piR27550	TAGCTCTGCAGGGAATTCACACCCAC	NA	0	0	0	44
piR27551	TAGGTTCTCTTATCATCTGCATCAAA	NA	0	0	13	31
piR27552	TCACCTCCGCCAGTTCCCTCAGCAT	NA	0	0	20	24
piR27553	TCCACAAGGCTCGGCTCCTCCTCG	NA	0	0	10	34
piR27554	TCCCTCAAGACAATCTGCTCCATAA	NA	0	0	10	34
piR27555	TCGCTGAGTCGTCTCTCGCCTGACTGC	NA	0	0	0	44
piR27556	TCGGGCTGGTGGCGACGTTCGCGG	NA	0	0	10	34
piR27557	TCTCCCCTGAGCCTCCTCTTCTCG	NA	0	0	8	36
piR27558	TGAAACATCTGTATTACTCTCCGTGAGTC	NA	0	0	8	36
piR27559	TGAGGTTGGAAGGGGCCTCTTGAG	NA	0	0	13	31
piR27560	TGATGGTTGTTTTGTTGTTCTTCAGTAG	NA	0	0	8	36
piR27561	TGCAGGGCTGCTCTCAAGGGGTTCTTCT	NA	0	0	20	24
piR27562	TGCCTTGTCGGCTCTTCCCCTGATC	NA	0	0	14	30
piR27563	TGCGACGTCGTCTCCACCACCACCC	NA	0	0	0	44
piR27564	TGCTCTCCCAAAGTTCAGGGTCCTGACCCC	NA	0	0	20	24
piR27565	TGCTGGTTAATAGAAACTGAGGTGT	NA	0	0	0	44
piR27566	TGGAACAGGATGCCTATAGAAGTT	NA	0	0	9	35
piR27567	TGGGAATACAACATAACACAGAAGA	NA	0	0	0	44
piR27568	TGGTCTAGTCTGGCATTCAAAGTGGAG	NA	0	0	13	31
piR27569	TGTGAGTCACAGAATCTTAGAATGG	NA	0	0	20	24
piR27570	TGTGCCTGTGCCTCCTCCACGCTA	NA	0	0	20	24
piR27571	TGTGGGTTCGAGTCCCACCAGAGTCGCC	NA	0	0	11	33
piR27572	TTAGGAGGAAGTTTTTCACACAGAGG	NA	0	0	13	31
piR27573	TTAGGATACAAATTACAAGCAAGGACG	NA	0	0	11	33
piR27574	TTCCACTACACTCCACCCCTTCACG	NA	0	0	11	33
piR27575	TTCTAGCTCGGTGGGCCCATGAGAC	NA	0	0	11	33
piR27576	TTCTGCGCTCTGTTGTATTCCCAGC	NA	0	0	20	24
piR27577	TTCTGCTGTATCGCCCCACACAAT	NA	0	0	3	41
piR27578	TTCTGTGATGTATCTTCCTTCTCTGACT	NA	0	0	14	30
piR27579	TTGAATGCGATGCTGGAGGATACGA	NA	0	0	0	44
piR27580	TTGCTCTCTACAACTTTCTGAAGGA	NA	0	0	14	30
piR27581	TTGGAGAAGAGAAGACTCTGGGGA	NA	0	0	10	34
piR27582	TTTGCACGTCAGGACCGCTACGGACC	NA	0	0	0	44
piR27583	TTACAAAGGAATAATGAAGTAAGGAGCTT	NA	0	65	39	4
piR27584	TGCAACCTGATTGTAATGACAATGTG	piR-gga-1450970	67	0	43	0
piR27585	AGTGGGCTGAGCTACGAGCTGTGTA	NA	15	42	39	4
piR27586	AGTTGGTTGATCTAGACAGCAGGACGGT	piR-gga-166743	15	33	36	7
piR27587	AAAAGCTGAAGAATGGGAACCTGGGAAGT	NA	0	40	36	7
piR27588	GCCATTCCTCCTCTCCTCTTGAATCGG	NA	0	22	43	0
piR27589	GAGAAGACGGTCGAACTTGACTATCA	NA	9	13	33	10
piR27590	GTCTGCTGAACTGTGGAAAGACATTGT	NA	0	20	26	17
piR27591	CTTGGACAGATACACTCTTGGCTGGGA	NA	11	8	37	6
piR27592	TTCCATCATCTATCAGTGCTCCTTGCT	NA	9	10	33	10
piR27593	GCAAGAATTGCGTGAAGCGGGGATAGC	NA	0	18	39	4
piR27594	ACTGGTATAGACACACTTTAGCTGGGCCC	NA	18	0	26	17
piR27595	GGCCGTGACTCAACAGCTCTCATACAG	NA	13	3	36	7
piR27596	TCTCTCTGCACATCTTAACACCTTCTTTG	NA	10	5	29	14
piR27597	CAACTCTTAGCGGTGGATCACTCGGCTG	NA	5	9	29	14
piR27598	GACTGTGTACAGGAAATGGACCTGGA	NA	8	6	26	17
piR27599	TCACCCGAGAGTGCTGAGGGAACTT	NA	6	7	26	17
piR27600	TCTCTCTGCACATCTTAACAACATCTTTG	NA	7	3	23	20
piR27601	TCTGCCCATTGGCTGCTCTGCCCATCCC	NA	5	4	43	0
piR27602	GTGCTCTTGGACATCTTCATCAATGAC	NA	8	0	30	13
piR27603	TCTCCCTGAGATATAGCCTGTATT	NA	8	0	26	17
piR27604	GAGTGTCAGCCTGTTTATGTAGTACTA	NA	0	6	29	14
piR27605	AGGTTCTTTGAAGTATGTATGCCCGGCGTG	piR-gga-259480	6	0	26	17
piR27606	TCGCAGGGTTTCATAAAGTCTCTTGGTT	NA	6	0	33	10
piR27607	TCTGGCTGAGATAGGTGACCCATCGTGCC	piR-gga-332681	6	0	29	14
piR27608	GCGGCCTGAACCTCTGGTTGATCACC	NA	0	5	33	10
piR27609	TACTGATGGACCATCGGCTGAATATA	NA	4	0	37	6
piR27610	ACAGACAACTCTTAGCGGTGGATCACTC	NA	0	3	29	14
piR27611	TCGGTGTCATCTGCAAACTTACTCAGGG	NA	3	0	23	20
piR27612	TCTATCTGCACATCTTAACAACTTCT	NA	0	3	26	17
piR27613	AATTGTCCACACAGTGACGTTCATTGCC	NA	0	0	43	0
piR27614	ACAACCTGTTCCAGCACCTCACCACTCTCT	NA	0	0	26	17
piR27615	ACAAGCCAAGCCCCAAATAAGTCAT	NA	0	0	23	20
piR27616	ACACTGCTGGCTCATGTTAAGTTTGTCAC	NA	0	0	37	6
piR27617	ACCAGCCATCTTGGACCCCTTTACC	NA	0	0	40	3
piR27618	ACCCATGCTGGCTAGGCCTGATCC	NA	0	0	36	7
piR27619	ACCGGCCATCTTGGACCCCTTTACTCT	NA	0	0	40	3
piR27620	ACGTCTCCCACCAGACCTTCTCTGTTTGTGA	NA	0	0	34	9
piR27621	ACTGGACACAGTACTCAAGGTGCGGC	NA	0	0	26	17
piR27622	ACTGGCCTGTAGTTCCCTGGGTCCTCC	NA	0	0	34	9
piR27623	AGGCATTCAGAACCTCTGCTAGTAAAG	NA	0	0	33	10
piR27624	ATGACACCAAGTTGGCTGGAAGTA	NA	0	0	29	14
piR27625	ATGGGCTGTGTGCAGGTCTAATAATCCCT	NA	0	0	36	7
piR27626	ATTCAAACGAGAGCTTTGAAGGCCGA	NA	0	0	43	0
piR27627	ATTGGTGTAGACGCACTTCAGCTAAGCC	NA	0	0	30	13
piR27628	CAAGGATGGAAAAGACTCACAGTA	NA	0	0	34	9
piR27629	CAAGTTTGGAGAAGACCTCTAAGATA	NA	0	0	30	13
piR27630	CACAGCACTTAGAGATTTGAAGAAAGC	NA	0	0	43	0
piR27631	CAGAGTGCAGGACCCGACACTTGGCC	NA	0	0	30	13
piR27632	CAGTGCGGTAACGCAAGCGATCCCGGA	NA	0	0	39	4
piR27633	CAGTTCCCAAAAGTTCAGCTGTGCACCAC	NA	0	0	43	0
piR27634	CCAACCACTCATCCCCAAGCCTATAGTGC	NA	0	0	26	17
piR27635	CCAACCTGTACTGATACTCGCAGTTATTCT	NA	0	0	34	9
piR27636	CCATCCTGAGTGACATGGACATCCAATTC	NA	0	0	39	4
piR27637	CCATGTTTAATTTCTAGCGCAAGCAACT	NA	0	0	23	20
piR27638	CCCCATGCTTTAGCAGCTGCCCACATCGT	NA	0	0	30	13
piR27639	CCCTCAAGATCCAACTTTTTAGTGCTTTCA	NA	0	0	29	14
piR27640	CCCTGAGAACAGACACTATTTGAGCAGT	NA	0	0	33	10
piR27641	CCGTCTATGCACTGCTTTTCTGGCAAC	NA	0	0	23	20
piR27642	CCGTTACTTGGATAACTGTGGTAAT	NA	0	0	33	10
piR27643	CCTCCAAGGATGGGACATTCACAAC	NA	0	0	29	14
piR27644	CCTCCTCTGGTACAACTTCTGGCCACT	NA	0	0	30	13
piR27645	CCTGGCCTGTATCAGGAATGCTGTA	NA	0	0	23	20
piR27646	CCTTGGACTTCTGAAGGGCAGACTTTG	NA	0	0	39	4
piR27647	CTACATGTAGCGTGCTCTGGGCTAGGG	NA	0	0	26	17
piR27648	CTCAGGGGGACAGCCTGCTCCTACGCC	NA	0	0	30	13
piR27649	CTGATGACCAGAAACGTGGTAGACATGC	NA	0	0	33	10
piR27650	CTGTAGTTCCCTGGATCCTCCCTGCAGC	NA	0	0	40	3
piR27651	GAACTCTGTAGGAGCGCTGCTGTT	NA	0	0	36	7
piR27652	GACTGTTCAGTGGATTAGGAATTGGC	NA	0	0	23	20
piR27653	GCCTGAGACAGTTCTGAGCAGCGAA	NA	0	0	43	0
piR27654	GCCTGTAGTTCCCTGGGTCCTCCTTGCTC	NA	0	0	34	9
piR27655	GCTGGCACTAGGAATTAAACATGGT	NA	0	0	23	20
piR27656	GTAAGTTCCCTGGATCCTCCCTGCAGC	NA	0	0	30	13
piR27657	GTGAGTAGTAATGGATGCCAGTCA	NA	0	0	23	20
piR27658	GTTCACTGTGTGCTTCCATCAATGC	NA	0	0	26	17
piR27659	TAAAGTCTCTTGGTCCACCCCTGCAA	NA	0	0	26	17
piR27660	TAAGGTTGGAAAAGACCCACAGAATC	NA	0	0	36	7
piR27661	TACAGTGTCTGGAGTTTGGCGGACTGC	NA	0	0	23	20
piR27662	TACCACCAGGCTGAGCAGCTCATCTACCTA	NA	0	0	30	13
piR27663	TACCTTAGCAACTTCCTTGTTATCTCCA	NA	0	0	36	7
piR27664	TACTCCAGGTGGGGACTCACAAAAGC	NA	0	0	36	7
piR27665	TATACCCAATGCCTGGGCTTGTTTAACTGC	NA	0	0	43	0
piR27666	TATTAGAAAGTGTGAACTGCTTGTTAGC	NA	0	0	26	17
piR27667	TCAACCAGATACCTCTTGAACACTGT	NA	0	0	34	9
piR27668	TCAATGGATTCCACGAGCCTTTTGGACA	NA	0	0	23	20
piR27669	TCACACTATTTCTAATACAGGCCAGGATGC	NA	0	0	23	20
piR27670	TCACGATTAATCAATAGAGACATCTGC	NA	0	0	36	7
piR27671	TCAGACCAGATTGTCTCGGTGGAAGGA	NA	0	0	30	13
piR27672	TCAGGTGTTGTTCTCACTCTCTCCGGATC	NA	0	0	37	6
piR27673	TCATCCAGATACCTCTTGAACATTGCCAG	NA	0	0	26	17
piR27674	TCATGTTCAGTCTGGCATCAATCAAC	NA	0	0	26	17
piR27675	TCATTACATTTCCAAGAGTCCATT	NA	0	0	29	14
piR27676	TCCAGTCCATGTGGATTCTCTTGCACAGG	NA	0	0	34	9
piR27677	TCCCCCACCAGGACGAGAGCCCGTGAGC	NA	0	0	30	13
piR27678	TCCCTCCCAGTTTGGTGTCATCTGTA	NA	0	0	29	14
piR27679	TCCCTTGATTGCTTTCGATGACTTG	NA	0	0	34	9
piR27680	TCCTAAACCTTTCCATATTCCTTGCCAGC	NA	0	0	26	17
piR27681	TCCTGACTATCCAGCACCAAAAGCTAGT	NA	0	0	34	9
piR27682	TCCTTACCAACGGAGGGTAAAACC	NA	0	0	34	9
piR27683	TCGCCAACCACCAGACCAGGCTGC	NA	0	0	37	6
piR27684	TCTAGTTTAAAGACCTCCCTACAAGT	NA	0	0	34	9
piR27685	TCTATAACAGACCCCCACCAAGATGTCT	NA	0	0	43	0
piR27686	TCTCTGCTGAGACTCTCTGGTATG	NA	0	0	26	17
piR27687	TCTTTGTCCATCCCTGCAGGAACT	NA	0	0	39	4
piR27688	TGAAGAGTTTGTTGCCATCCATTGC	NA	0	0	26	17
piR27689	TGCACTCAATCCCCTCATCAAGAT	NA	0	0	26	17
piR27690	TGCCCTCTGACTTTCCTCTGTTCAGGC	NA	0	0	26	17
piR27691	TGGCCAATGTACCTGTAGAATGCCTTCATA	NA	0	0	36	7
piR27692	TGGCCAGTAGTATACCCCTATCACC	NA	0	0	26	17
piR27693	TGGTTTCTTACTGTCCAGCTCTCA	NA	0	0	43	0
piR27694	TGTGCCAGCGTGGTTACTCAGACTAT	NA	0	0	30	13
piR27695	TGTGGCAAATTAGAACCCCCCCTTTGGTA	NA	0	0	30	13
piR27696	TTCAGAGGGATGGAGACCTCTTGTGCC	NA	0	0	29	14
piR27697	TTCCCAGGTGCAGGACTCTACACATGCT	NA	0	0	29	14
piR27698	TTCCGAAACCGAAAGCCTTACTTGATG	NA	0	0	23	20
piR27699	TTCTCTCAGAGAGTCACTCCACCAGTA	NA	0	0	36	7
piR27700	TTCTCTCAGAGAGTCACTCCACCAGTCAGT	NA	0	0	43	0
piR27701	TTGCCAACCACTAGACCAGGCTGCCA	NA	0	0	33	10
piR27702	TTGTATATGAACACAACTCCACAGC	NA	0	0	34	9
piR27703	TTGTCTTCATCTGTGCTCCCGGAGC	NA	0	0	26	17
piR27704	TTTCCTCATAGGAGAGGTGCTCCAGT	NA	0	0	33	10
piR27705	TTTCTTGAGCTTTGGATTTCAGTCATC	NA	0	0	30	13
piR27706	TTTTTCTGCGCAGCGCTGTATTATTGC	NA	0	0	36	7
piR27707	CCATCCAAACATCTACTAATCCCTCTGTG	NA	75	20	15	28
piR27708	TCTTCAGTAGTGGTGGGTTGTCAGGT	NA	21	23	15	28
piR27709	TGTGACGTGAGAGCATATGGAAGGC	piR-gga-19461	43	0	15	28
piR27710	TGGAACAGGTTGCCCAAGGAGGCT	piR-gga-138351	39	0	15	28
piR27711	CGGAGTACTGTATCCAGGTATGGAGC	NA	14	3	15	28
piR27712	GAAGAGCTGAACAAGTGTGCGTGTCTGA	NA	0	14	15	28
piR27713	TTCAGACTGTCCTTGAAGGGATGCCTTT	NA	0	3	15	28
piR27714	ACAAACAGGGACTCTCTGGGCTTAGG	NA	0	0	15	28
piR27715	ACTCTCTGCACATCTTAACAACTT	NA	0	0	15	28
piR27716	CACGGCTTAAGTGATGGAACAGGAA	NA	0	0	15	28
piR27717	CTTGAAGGGAGCACATAAACAGGAGG	NA	0	0	15	28
piR27718	TACCAAGACTGTGCAGGAGCTGGAG	NA	0	0	15	28
piR27719	TCCTGCTCGAGTGAGAAACAACAAC	NA	0	0	15	28
piR27720	TTAGAGTTAGGGTAGTATGGTTAT	NA	0	0	15	28
piR27721	TGGAATGGGCTGCCCAGGGATATGT	NA	71	67	17	26
piR27722	TCTGACCATCTTAGTGGCCCTCCTCTGA	NA	53	30	14	29
piR27723	CCTGTGCTGTCTGGGCCTGATCCCCA	piR-gga-921395	21	47	18	25
piR27724	AGGACGGTGGCCATGGAAGTCGGAACT	NA	0	64	8	35
piR27725	TGCAGGGCTACTCTCAAGGTCTGGGATT	NA	0	62	8	35
piR27726	TGGTACTGTTCTCAGCTGTGCTGCTG	piR-gga-768013	51	0	4	39
piR27727	AACTTCCAGAGGGGTGAACTTTGACC	piR-gga-1245906	50	0	35	8
piR27728	AGAGAGTGGAGAAACCTGGGGATAACG	NA	49	0	4	39
piR27729	TCACGTGTTTGGTTCCCGGGGCTCGGCT	NA	0	39	4	39
piR27730	CCTGATGGAAAGGGACCTTGGCGTA	NA	0	36	8	35
piR27731	AATAGAGATAGTTTAGGTAGAGAGTG	piR-gga-578758	9	27	12	31
piR27732	TTCTGTACATTTCCCTCTTTTCTCTC	NA	0	35	18	25
piR27733	GGGTGTCATGATGTTTCCTCATGGACA	piR-gga-139820	35	0	31	12
piR27734	TAGGGACTCAGCCATTGACAGACG	piR-gga-2992	20	11	8	35
piR27735	TAAGACTTGTGCTCCAGACCCTTCACCGA	NA	6	23	19	24
piR27736	AAGAAAGACACTGAGGCCCTGGAGCGTC	NA	10	19	12	31
piR27737	CTTTGTATTCTTTCTGAGTTGCCTGTCCC	NA	29	0	18	25
piR27738	CATGAAGGGAGTGTATAAACAGGAGG	NA	20	5	14	29
piR27739	TATAGCCCATCCCCTTTCCTGCAGAG	NA	24	0	4	39
piR27740	GCTCTACTCTGTGGAAAGACCTCACC	NA	0	22	14	29
piR27741	CCTGCCTTCCGATCCTCCTCTACGGACC	NA	0	21	8	35
piR27742	CTTCCTGATCCTACGTCTGCAAGTCCA	NA	7	13	12	31
piR27743	TGCGTGGAGCTCATCAACGGAAAA	NA	0	19	14	29
piR27744	TCCCGTCCGTACTGGCCCCAGGGCCAT	NA	13	6	12	31
piR27745	TTGGGATGGAAGGGATCTCGAGGATCATC	NA	10	8	17	26
piR27746	GACCCCTGGGAGACTCTGCTCATC	NA	18	0	19	24
piR27747	TCATCCAGATACCTCTTGAACACTGCCAGC	NA	10	7	32	11
piR27748	CTGTGAACTTATAACCTCAAGGGGAGTC	NA	11	5	32	11
piR27749	CACCCCTGCAAAGACTGTGAATCTGCCTG	NA	16	0	19	24
piR27750	GTGGTGGTGAATGGAGTTAAATCCAGC	NA	0	15	14	29
piR27751	CCCCTGGGAGACTCTCCTCATTATCAGC	NA	7	8	31	12
piR27752	TTCAACTCTGTCAAGGTCCCTCTGAATGGC	NA	12	3	19	24
piR27753	AGAGAGTGGAGAACCCTGAGGATA	NA	11	3	17	26
piR27754	TGTGGTATAATCTGAATTTTGAGACT	NA	0	13	18	25
piR27755	ATCCATGATCTTCCCAGGCACAGAGGC	NA	6	7	17	26
piR27756	CAAGGTTGGAAAAGACTCACAGGG	NA	13	0	18	25
piR27757	TTCTAGCTCGGTGGGCCCATGAGACT	piR-gga-1448940	13	0	17	26
piR27758	TAAAGCACTTCCCACTGACATCCAATC	NA	6	6	17	26
piR27759	GTCTGGTGCTGCTCTCGTAAGTTTTTGC	NA	0	11	14	29
piR27760	GACGAGCAAATCGGTCGTCCGACCCGGG	NA	10	0	4	39
piR27761	AGCGAATGGAGACTACATGCAACAAGT	NA	4	5	19	24
piR27762	AAAGGCTGTTGATGTAGTCTACCTAGACTTG	NA	9	0	32	11
piR27763	CAGGATCCCGTTATATCTTTCTATTAGGC	piR-gga-237243	9	0	16	27
piR27764	TCAAGTCTGTCAAGGTCCCTCTGTATGGC	NA	6	3	16	27
piR27765	TCATCCAGATACCTCTTGAACACTCCC	piR-gga-352522	6	3	31	12
piR27766	CAACTCTTAGCGGTGGGTCACTCGGCTC	NA	0	8	32	11
piR27767	TGAAGTCCAAGGTTGCAGTTTTGCTGTT	piR-gga-272490	5	3	4	39
piR27768	CAGGCCGAGACTCAACAGTTCTCATACAA	NA	8	0	14	29
piR27769	GAATGTCTGAAACGAAGGCTGGGGC	NA	0	7	8	35
piR27770	TGAAGAGTTTGTAGCCATCCGTTGCAGT	NA	7	0	28	15
piR27771	ACCTGTAGTTCCCTGGATCCTCCTTGC	piR-gga-349152	6	0	19	24
piR27772	ATAGGAAGTAGAAGCAAGGAGTCTTTG	NA	6	0	8	35
piR27773	CAGGATCCCATTCTATCTTTCTATTAGGC	NA	0	4	17	26
piR27774	TAAGACTTGTACTCCAGATCCTTCACCAG	NA	4	0	16	27
piR27775	TTCTCCCAGAGGACATAGACACTCTTTT	NA	4	0	18	25
piR27776	TTCTTCCAGAGGACATAGCCACTCTTTTGCT	NA	4	0	32	11
piR27777	ATATGCTAGAACTCCAATATGAATTGG	NA	3	0	28	15
piR27778	ATCTTCCAGAGGACATAGACACTCTTT	piR-gga-347362	3	0	28	15
piR27779	CTGTGAACTTATAACCTTAAGGGGAGTA	piR-gga-1408114	3	0	17	26
piR27780	GTGGACTTATCTCAAGGAAAATGA	NA	0	3	12	31
piR27781	TCATGCTCATCTGTGTCCTCTAGGATTT	NA	0	3	8	35
piR27782	TCGTGTCCCCCCTCTGGACCCTCCTC	NA	0	3	28	15
piR27783	TGACGCTGACCTGATCCTGCGTGGAGCA	NA	0	3	16	27
piR27784	TTCCACTACACTCCACCCCCTCACAGT	NA	3	0	12	31
piR27785	AAAGATGTTGAGGAGAGCTAGCTGC	NA	0	0	4	39
piR27786	AACCATCCACCCATCACCAATAGTTCTCA	NA	0	0	19	24
piR27787	AATGGTAGCAGAGGTCATGAAATTAGC	NA	0	0	19	24
piR27788	ACAAACATGGTTGAAATTGGGGGT	NA	0	0	28	15
piR27789	ACAAGGAGGATTGCAGGGTGCCATT	NA	0	0	17	26
piR27790	ACAATCCCAGCTCCTTTAGCCGCTCTTC	NA	0	0	31	12
piR27791	ACACCCAGAAAAGATTGTGCCTCTTTCTC	NA	0	0	31	12
piR27792	ACATGCACATCTAGTTCGGCTGGAAG	NA	0	0	16	27
piR27793	ACCAGTAAACACTCCTGAGCACTCTATTCG	NA	0	0	17	26
piR27794	ACCAGTGGGTGATGTTCTCGGATA	NA	0	0	18	25
piR27795	ACCGTGTCAAAGGCTTTGCTGAAGTCT	NA	0	0	19	24
piR27796	ACTCATCTGTCTCTTCATCCTGGTTTGGCG	NA	0	0	32	11
piR27797	ACTGGAATGGGCTGCCCAGAGAGGT	NA	0	0	17	26
piR27798	ACTGGACACAGTCCTCGAGGTGCG	NA	0	0	32	11
piR27799	ACTGGCTGGAGGGCCGGGCCCAGAGAGTG	NA	0	0	28	15
piR27800	ACTTGTTTGTTGCCCATGCTGTGTG	NA	0	0	17	26
piR27801	AGATGACGTATCTTCCTTCTCTGACCG	NA	0	0	12	31
piR27802	AGCACTCGGTCGCCAACAACACACAAGCC	NA	0	0	18	25
piR27803	AGCTCCTGGGCAAGGATCCGTTTCCCC	NA	0	0	32	11
piR27804	AGGATAATAATCAGAGGGATGGATA	NA	0	0	14	29
piR27805	AGGTGTTGTTCTCACTCTCTCCGG	NA	0	0	16	27
piR27806	AGGTTTGCTTTTGGCACTGGATAGGC	NA	0	0	16	27
piR27807	ATACCCATGGCGGCGCTGTCTCTAAGT	NA	0	0	12	31
piR27808	ATCCATGATCTTCCCAGGCACAGAGGTG	NA	0	0	17	26
piR27809	ATCCGATGGTCCGAGGCTGAAGGGCA	NA	0	0	19	24
piR27810	ATGCAGGACCTGACACTTAGCCCT	NA	0	0	31	12
piR27811	CAACGTTGGAAAAGACTCACAGGATC	NA	0	0	28	15
piR27812	CAAGGCTTTTGGTGTGGTCTCTCACC	NA	0	0	14	29
piR27813	CACACTGCTGGCTCATGTTAAGTTTGC	NA	0	0	28	15
piR27814	CACTGGCAACCGAGGATTATTGAAG	NA	0	0	16	27
piR27815	CAGCTCACTACAACCTCCCTCTGGGTAGT	NA	0	0	19	24
piR27816	CCAGTGCCTGACCACTTTCCCTGAGAAGT	NA	0	0	16	27
piR27817	CCCAACCTCTAACAATCTTCCTCAAGC	NA	0	0	14	29
piR27818	CCCTGCGAGACCTGAATGAAAGAC	NA	0	0	12	31
piR27819	CCTCCAGGGTCGGCGACTCCACCACCT	NA	0	0	31	12
piR27820	CGGCAACGTTCTCGCCATTCTTCAGGCA	NA	0	0	4	39
piR27821	CTCGGATTGTCCTGACCCAAGTGCAGC	NA	0	0	32	11
piR27822	CTCTGCTCATTATCAGCCTCCACCTGGAC	NA	0	0	16	27
piR27823	CTGAACTAGGCTGGATTTGTCTCCT	NA	0	0	4	39
piR27824	CTGCACTTGGCCTTGTTGAACCTCA	NA	0	0	14	29
piR27825	CTGGCTTGTATCAGAAACAGTGTGGC	NA	0	0	18	25
piR27826	CTGGGATGAAAAGGACCACAATGATCATT	NA	0	0	28	15
piR27827	CTGGGCTGCATCAAATGAACTGTGACC	NA	0	0	12	31
piR27828	CTTGAACTCAACCTGGCTGCTGGT	NA	0	0	32	11
piR27829	GAGAGCTGACAGCGCAGTCCCAGAGC	NA	0	0	18	25
piR27830	GAGTGAGAAACAACAACAGGACGGCTTC	NA	0	0	19	24
piR27831	GATGTAACCAGTGGGTGATGTTCTCGGAT	NA	0	0	12	31
piR27832	GCAGAACCCATTCACCTTTTAACAGT	NA	0	0	28	15
piR27833	GCAGTCGGCCCGGAGGATTCAACCCGGC	NA	0	0	35	8
piR27834	GCCAACTGTATCCTGGGCTGCATCA	NA	0	0	17	26
piR27835	GCCAACTGTATCCTGGTCTGCAGC	NA	0	0	19	24
piR27836	GGATCCGGCAGTAGTCTCATTGCATGATG	NA	0	0	16	27
piR27837	GTAAGGATGTATGGCACGCACAAAGG	NA	0	0	12	31
piR27838	GTCTGTCATGGTCCCTCTGAATGGC	NA	0	0	28	15
piR27839	GTCTGTCCAGGTCTTGCTGAATGG	NA	0	0	17	26
piR27840	GTGGATTTGAAGGATGGACTGTGC	NA	0	0	14	29
piR27841	TAAAGAATTTCTTCCTGATACCTAGT	NA	0	0	32	11
piR27842	TACAGCCGGTCGGACAGCAGAGGGTTTGGG	NA	0	0	17	26
piR27843	TACGGTTTGGGGGGTGGGATCTCTACATCT	NA	0	0	17	26
piR27844	TAGAGATAGTTTAGGTAGAGAGTGT	NA	0	0	4	39
piR27845	TAGAGATAGTTTATGTAGAGAGTGT	NA	0	0	14	29
piR27846	TAGAGGAGAACCAGAATGTGTTTCGGGC	NA	0	0	16	27
piR27847	TAGATCCCTCTGAAGGGCCTCCCTGCCCTC	NA	0	0	17	26
piR27848	TAGGACCAGAGAGATCATTGCGTTTACAA	NA	0	0	19	24
piR27849	TAGTAGCTGGTTCCCTCCGAAGTC	NA	0	0	32	11
piR27850	TAGTTAGAGCTTTGATGGTAGAGGCT	NA	0	0	28	15
piR27851	TCAAACCCGCAGCCGGTCCTTGTCACTTTG	NA	0	0	18	25
piR27852	TCAACTCTGGTTGGTCTGTCTAATACG	NA	0	0	16	27
piR27853	TCAAGAACTCTACCATTTCATGGTCGCT	NA	0	0	28	15
piR27854	TCAAGGATCATCAAGCTCTAACCCCCCTG	NA	0	0	28	15
piR27855	TCAAGTCCAACCGCAACCTAACCATACT	NA	0	0	19	24
piR27856	TCAGATTGCACACATGCTCCCAGAA	NA	0	0	19	24
piR27857	TCAGGTGTTGTTCTCACTCTCTCCG	NA	0	0	35	8
piR27858	TCATCAATGGATTCCACGAGCCTTTTGGACA	NA	0	0	12	31
piR27859	TCATCTCCGCGGAACCTGACGTGT	NA	0	0	8	35
piR27860	TCATGAGTGGTGTTCCCCGGGGGT	NA	0	0	28	15
piR27861	TCATGTCCCAACCTGTACTGATACTCGCG	NA	0	0	8	35
piR27862	TCATGTGTTTAACTGTATTCCATATGTC	NA	0	0	35	8
piR27863	TCATTCAGGCCACGGTAGTCTACT	NA	0	0	32	11
piR27864	TCCAGCCAGCTTGGTGTCATCTGCAAAC	NA	0	0	32	11
piR27865	TCCAGCTTATCTAGATCCCTCTGCAGGGC	NA	0	0	32	11
piR27866	TCCAGTTGGAAAGGACCTCAAAGAA	NA	0	0	31	12
piR27867	TCCCGTCCGTACTGGCCCCAGAGC	NA	0	0	19	24
piR27868	TCCCTCAGTGACATATTGTAGAGAA	NA	0	0	31	12
piR27869	TCCGTCAGCAAACGGTCTGTAGAGAAGG	NA	0	0	17	26
piR27870	TCCGTCTGCTGTGGGGTTGCTGCAAGT	NA	0	0	19	24
piR27871	TCCTGGTGGATGAAAAGCTTAACATG	NA	0	0	19	24
piR27872	TCGAGAACTCTACCATTTTATGGTCGCT	NA	0	0	28	15
piR27873	TCTCGTCCAACTCCCCTGCAATGAAGAG	NA	0	0	17	26
piR27874	TCTGCTCCCTGCCTCTGAGAATCTAG	NA	0	0	17	26
piR27875	TCTGGAGAGAGAGAGTTTCCGAGC	NA	0	0	31	12
piR27876	TCTGGTCTCAAGTCTGGCATGGAGC	NA	0	0	16	27
piR27877	TCTGTCCAAGCCACGATCTGCAAGC	NA	0	0	17	26
piR27878	TCTTATCATTTTAGTGGCTCTCCC	NA	0	0	28	15
piR27879	TCTTCTCCAGACTGAACAATCCCAGT	NA	0	0	28	15
piR27880	TGAACATCTACGTGACACACCTTTACAAC	NA	0	0	28	15
piR27881	TGACTGAGCAGGTAGGGGGTGAGCTCCTGCA	NA	0	0	17	26
piR27882	TGAGAAAGACTAGAATCCTGGCCACT	NA	0	0	32	11
piR27883	TGAGCTGGCATGAAGCTTTGTCGCAAGT	NA	0	0	17	26
piR27884	TGCAGCTGCATGACTATATCAGGC	NA	0	0	18	25
piR27885	TGCTTCCTAGCAGCTCTGCATACATG	NA	0	0	16	27
piR27886	TGGACACAGTACTCCAGATGGGGCC	NA	0	0	16	27
piR27887	TGGACGTAGTACTCCAGATGGGGCCTC	NA	0	0	17	26
piR27888	TGGCACTGGATAGGCCTGCAGTAGCCTGCT	NA	0	0	35	8
piR27889	TGGCCTTGAACACCTCCAGGGATGGA	NA	0	0	19	24
piR27890	TGGCTGTCTCCTATCACGTCCTTGTGT	NA	0	0	8	35
piR27891	TGGGCAACGTATCTCTTAATAACAT	NA	0	0	16	27
piR27892	TGTCATGGTTTTGTAACTTCGCTATTGT	NA	0	0	31	12
piR27893	TGTGAGTCGAACTCCCAAGGACGC	NA	0	0	14	29
piR27894	TGTTCCAGTGTGTCACTGCCCTCTGTGA	NA	0	0	28	15
piR27895	TTAGCAAACAGACTGGGTGAAGTAG	NA	0	0	19	24
piR27896	TTCAACGCAGGGCATTCCATGATTCTGG	NA	0	0	31	12
piR27897	TTCTGAAGAGTTTGTAGCCATCTATC	NA	0	0	31	12
piR27898	TTGCATCGAATTGGTCAAGCGTGGAGGC	NA	0	0	12	31
piR27899	TTGGACTTCTGAAGGGCAGACTTTGAATT	NA	0	0	31	12
piR27900	TTGGGCTGTGTTTCCGCCCCTGGGGCAAT	NA	0	0	18	25
piR27901	TTGTCACTGCCCTCATAGATTCCGG	NA	0	0	4	39
piR27902	TTTTGCTGTTCCCCCACCGACTCCACCAAGG	NA	0	0	32	11
piR27903	TCCACTGCTCTCCCCTTATCTACT	NA	119	75	20	23
piR27904	CACTCTCTGACCTGGCAGCCTTGGCC	NA	94	24	24	19
piR27905	TCTGGTGGTTGGTGACCCTGCATGTAGT	NA	89	9	5	38
piR27906	GAAAGACATTGAGTCTCTGGAACGTG	NA	66	22	22	21
piR27907	GTCCAGAGGAGGGCAATGAAGCTGGT	NA	0	81	11	32
piR27908	TTCCTCAGCTCGGCTCGGTCTGCACG	NA	79	0	21	22
piR27909	TCTCCCTGCACATCTTAACAACTTCTT	NA	65	0	22	21
piR27910	AAAAGACTGCCTTTGTTTTCCAGT	NA	23	28	24	19
piR27911	TGTGGAATGTTGCTACTAGTGTGGGGT	NA	31	12	24	19
piR27912	TCCCTTCCTTCTGTCATATCAACTGC	NA	43	0	11	32
piR27913	GAAATACCACTACTCTGATCGTTT	NA	0	38	20	23
piR27914	TTGTGGCCCTCAGCTGAACTCTCTCCC	NA	14	19	11	32
piR27915	AGGATCCGGCAGTAGTCCCGCTGC	NA	0	30	21	22
piR27916	TCCTCAGCTCGTCTCTCTCTGCGCG	NA	0	27	11	32
piR27917	TTAGACAAAGAGTACGGAGGGGGTGCC	NA	0	27	22	21
piR27918	CAGGCCGTGACTCAACAGTTCTCGTACAGA	NA	25	3	11	32
piR27919	TGCCGGATCCTGGTGGTGACTATCA	NA	9	18	5	38
piR27920	TCCCAGACTCTCTCTCTTCCCTCCAGGGC	NA	18	9	20	23
piR27921	AGCACTGGGAGAAGCATCTGGCAA	NA	23	3	11	32
piR27922	CCAACCAAACATCTACTAATCCCTCTGC	NA	11	14	25	18
piR27923	TCGAGAACTCTACCATGTCGTGGC	NA	14	8	25	18
piR27924	AGCATCCTGAACAGGTCAAAGTCTGCCCCT	NA	5	14	11	32
piR27925	CCTGATCATCTTAGTGGCCCTCCTCTGGA	NA	11	8	24	19
piR27926	TTGTGGAACAATGGGACTGCTAAGGA	piR-gga-157128	6	11	21	22
piR27927	TTCCTGCCTTGTCCATCTCTTTTGAAA	NA	0	16	27	16
piR27928	TAAGACATGTACTCCAGACCCTTCACCAGT	NA	9	6	24	19
piR27929	TCTGACTGTTTCCTCCTGAACTGTCGGG	piR-gga-375556	11	4	27	16
piR27930	TGTGTCTAGAGACAGGATTAGGAACGCC	NA	9	6	20	23
piR27931	ACCTGAAAGTTCCCTGGATCCTCCCTGC	NA	14	0	25	18
piR27932	TCTGGTCTGACAGGCGAACTGCCTTC	NA	9	4	5	38
piR27933	CTCTGACTGTCTCCTCCTGAACTGTGGG	NA	7	4	27	16
piR27934	CCTCCCCTGAGCCTCCTCTTCTCTGT	NA	6	5	20	23
piR27935	TCCCTGTAGTACATGTAAAGAGCATA	NA	4	7	38	5
piR27936	AGTGCTGGGAACCCCAGGCCTGGACGT	NA	8	3	24	19
piR27937	TCGAGACAATCTGCTCCATAAACTTC	NA	11	0	21	22
piR27938	TTGAGATCACGAACTCAACCAGTGCATA	NA	11	0	22	21
piR27939	TCATCCAGATACCACTTGAACACTGCC	NA	6	3	22	21
piR27940	TTCAGTCTGGAGAAGAAGGAGGTTC	NA	0	8	27	16
piR27941	CTGGGATTGTTCAGTCTGGAGAAA	NA	8	0	22	21
piR27942	TTCCCTAGTCCTGCTCACCACACCATTT	NA	0	7	27	16
piR27943	TTGAACTCAACCTGGCTGCTGGGGA	NA	0	6	24	19
piR27944	GCCTGTAGTTCCCTGGATCCCCCTTACG	NA	6	0	25	18
piR27945	TCTCACTGCACATCTTAACAACTTCT	NA	5	0	24	19
piR27946	TTCCTAGGTATAAAGTGGCAAGATA	NA	5	0	20	23
piR27947	TCAAGTCTGTCAAGGTCCCTCCGAATGG	NA	0	4	25	18
piR27948	TCCTCTGGGATATGTAGTTCTTCTTCTC	NA	0	4	21	22
piR27949	CCTCTCTGCACATCTTAACAACTTCTT	NA	4	0	27	16
piR27950	TTACGATGGTCCGAGGCTGAAGGGC	piR-gga-893761	4	0	22	21
piR27951	CCATCCAAACATCTACTAATTCCTCTGTCT	NA	3	0	22	21
piR27952	GACTTAGGGATTGCACAGCTGATA	piR-gga-79111	3	0	11	32
piR27953	GCCTGTAGTTCCCCGGATCCTCCCT	NA	0	3	20	23
piR27954	TCATGAATTGGTTCAGGCTGTGACC	NA	3	0	25	18
piR27955	AAAAAGCTGAGGTACTTAATGAGT	NA	0	0	20	23
piR27956	AAAGACATTGAGGCCCTGGAGCGTG	NA	0	0	22	21
piR27957	AATACAGTTTGGATTAACCCGTGGC	NA	0	0	20	23
piR27958	AATTGAACTCCTGCCCTAATCAGGTCGG	NA	0	0	20	23
piR27959	ACAGTCTGACATAACTGCATCTGACGTG	NA	0	0	20	23
piR27960	ACTCAGGCTGTGTGCACCGGTATAAAGGC	NA	0	0	24	19
piR27961	ACTGGACACAGTACTCAAGGTGTGGA	NA	0	0	20	23
piR27962	AGACCTTATCACTCTCTACAACTTCCTG	NA	0	0	22	21
piR27963	ATCTGGGACTGTATCCAGCTGGGT	NA	0	0	21	22
piR27964	ATGGGAGTGACGGGACCTCTTTTTCCAG	NA	0	0	24	19
piR27965	ATGGTGTCATCTGCAAACTTACTCAGG	NA	0	0	25	18
piR27966	ATTTGAACGACGCCCGAATGAAACTGTT	NA	0	0	24	19
piR27967	ATTTGACTCAAAGTTTGCCGAGGAGA	NA	0	0	24	19
piR27968	CAACTTGTGGCTTGAGCGAGGTGTCCTT	NA	0	0	27	16
piR27969	CACCCGCACAGACTCAGATTGCTCAGGA	NA	0	0	25	18
piR27970	CAGGGTGTCATGATGTTTCCTCATGGACA	NA	0	0	11	32
piR27971	CAGTTTCCTTAAAATATTCCCAGCCTC	NA	0	0	25	18
piR27972	CATCTTTCTTGTGCTGGGAACCCCAGGCCT	NA	0	0	21	22
piR27973	CCAAACTAAACAATCGCAGCTCCCTCAG	NA	0	0	22	21
piR27974	CCCAATCACAAACAGTAGCACGCTGGGA	NA	0	0	27	16
piR27975	CCCAGGAGCTGGCAGGACTTGTAGATAG	NA	0	0	25	18
piR27976	CCGTCTTCTTCCGCACTGGCTCATTTTGC	NA	0	0	21	22
piR27977	CCGTGTCAAAGGCTTTGCTGAAGA	NA	0	0	21	22
piR27978	CCTCCACCTGGACATAGAATCATTG	NA	0	0	22	21
piR27979	CCTGAAGAGTTTGTAGCCATCCATTGCA	NA	0	0	21	22
piR27980	CGAGAAAGACTAGAATCCTGGACACC	NA	0	0	27	16
piR27981	CGCCGTGATGAAGAACTGTGTCCTGTA	NA	0	0	21	22
piR27982	CTGTGGGATCCCGAGAAACTGAGCCAA	NA	0	0	27	16
piR27983	CTTCAGGTAGTTGTAGAGAGCGATTA	NA	0	0	20	23
piR27984	GAAGCCAGAAAGGAACAGACAGAAC	NA	0	0	11	32
piR27985	GAAGGAAGTCTTAAAGGCACAGGA	NA	0	0	22	21
piR27986	GCCAGGACTGCCGAAAAATGATGG	NA	0	0	24	19
piR27987	GCTAAATCATTCGTAGACGACCTA	NA	0	0	25	18
piR27988	GGAATCCGACTGTTTAATTAAAACAAAGC	NA	0	0	25	18
piR27989	GTAGAGAGCAGACGCACCTGAAGG	NA	0	0	20	23
piR27990	GTAGTCGGTACTGAGACGCAGCTCA	NA	0	0	38	5
piR27991	GTATGTCAAGGTCCCTCTGAATGGT	NA	0	0	25	18
piR27992	TAAAGAGGACAGGCCCCAGCACCGACC	NA	0	0	25	18
piR27993	TAACCTCTAACAATCTTCCTCAAGC	NA	0	0	11	32
piR27994	TAACGTAATTCAATCTGGACCCATC	NA	0	0	24	19
piR27995	TAAGCCTGTAGGGTTGCCTGGTGT	NA	0	0	27	16
piR27996	TAAGGAGGACAGACCCCAGCACTGC	NA	0	0	27	16
piR27997	TACAGCCAACATGGTGTCATCTGCAAACT	NA	0	0	25	18
piR27998	TACCCACCGCAGTGTAGAATGTTAAGAC	NA	0	0	20	23
piR27999	TACGAGCCTTATTTTGTAGAACCCTTAT	NA	0	0	20	23
piR28000	TACGTCATCTGGTTGCGCGCGGTGC	NA	0	0	27	16
piR28001	TACTGCAGATGGGGCCTCACAAGAGT	NA	0	0	24	19
piR28002	TATAGACACACTTTAGCTGGGCCTCTT	NA	0	0	22	21
piR28003	TATGGATCGATGCGCTGTGATCACTT	NA	0	0	24	19
piR28004	TCAAACCAGATTGTCACGGTGGAGG	NA	0	0	20	23
piR28005	TCAATCAGTACCTCAGCTTTCTCTTC	NA	0	0	21	22
piR28006	TCACCACCACTCTCTGGGCCTGGCCT	NA	0	0	20	23
piR28007	TCACCTCTGGTTGGTCTATCTAATACGT	NA	0	0	24	19
piR28008	TCAGGCCAGGTGCCGAGTAGACCGT	NA	0	0	20	23
piR28009	TCAGTAGTGGTGGGTTGTCAGGCAT	NA	0	0	11	32
piR28010	TCCAGCCTTAGTGATTCTCTGATTCTCTG	NA	0	0	11	32
piR28011	TCCAGTCTATCCAGGCCCCTCTGTAGTG	NA	0	0	24	19
piR28012	TCCCAAGGGACCCTCTTGACCATG	NA	0	0	20	23
piR28013	TCCTCTGGTACAACTTGTGGCTGTTTCCT	NA	0	0	25	18
piR28014	TCCTCTGGTACAGCTTCTGGCCACTTCC	NA	0	0	24	19
piR28015	TCCTTCCAGAGGACATAGACACTCTTTT	NA	0	0	21	22
piR28016	TCGAGTAGACCACCCCATGATCAAG	NA	0	0	25	18
piR28017	TCGAGTCCCTCCTCTGGACCCTCCTC	NA	0	0	27	16
piR28018	TCGCTCTCTACAACTGTCTGACGGG	NA	0	0	24	19
piR28019	TCGGAAACTCTCTCTCTCCAGAAT	NA	0	0	21	22
piR28020	TCGTTCCATAACATTCCCAGACACCA	NA	0	0	22	21
piR28021	TCTAACCTAAACCTCCTCTGGTACAACTT	NA	0	0	24	19
piR28022	TCTACCCCCAACCCACGTTTCCATT	NA	0	0	24	19
piR28023	TCTCAACCTGTTCCTGACTGTTTC	NA	0	0	25	18
piR28024	TCTCCCTGAGATATAGCCTGTATCTTC	NA	0	0	11	32
piR28025	TCTTGTCCTATCACAACAGACCCTGC	NA	0	0	20	23
piR28026	TGAAGAGTTTGTAGCGATCCATTGC	NA	0	0	25	18
piR28027	TGAGACAGGACAGCGCCCAGCACA	NA	0	0	24	19
piR28028	TGCCTGTGGAAACTCTGAGGAAATTAGG	NA	0	0	22	21
piR28029	TGCTGTCGGGACACTCGGGCTGTGC	NA	0	0	21	22
piR28030	TGGAAAGCGTCGCGGTTCTGGCGG	NA	0	0	25	18
piR28031	TGGGCTTCGCCTCACAGGGCATTCTGAAG	NA	0	0	21	22
piR28032	TGTAGATGGGAGTCACACTGGCAAGCCTC	NA	0	0	25	18
piR28033	TGTGACTCGTTTTTCTTTAGTAGCTGT	NA	0	0	25	18
piR28034	TGTGAGACTACAAAGCATTGCTGGTGCTGG	NA	0	0	22	21
piR28035	TGTTCCAGTGTGCCACTGCCCTCTGTGTG	NA	0	0	24	19
piR28036	TTACACGTGAAACAATCTGTCCTGC	NA	0	0	11	32
piR28037	TTAGCATACGGGGTCTGCCAGTAGG	NA	0	0	27	16
piR28038	TTCAGACTGCCCGCATCCTCCACC	NA	0	0	21	22
piR28039	TTCATGGTCGCTCTACCCTAGACAGTC	NA	0	0	38	5
piR28040	TTCCCAGGTGCAAGACCCTACACAGGC	NA	0	0	25	18
piR28041	TTCTGAACAATTCAAAGTCCGCCCTC	NA	0	0	27	16
piR28042	TTCTTCTGCGCAGCGCTGTATTATAGC	NA	0	0	38	5
piR28043	TTGGACTGTGTACCGAGGGATCACT	NA	0	0	20	23
piR28044	TTGTGCTTATAACTTACTCCATCC	NA	0	0	25	18
piR28045	TTTCGTCTTGTCACCTGTCACCACTG	NA	0	0	25	18
piR28046	GATCCTTCGATGTCGGCTCTTCCT	piR-gga-56005	3	365	7	36
piR28047	TTGTGGCCCTCCGCTGGACTCTCTCCCG	NA	38	24	10	33
piR28048	ACCTGTTCCAGTGCTTGATTACTCTCC	NA	57	0	10	33
piR28049	GGCGCGCGCCGGCTGAGGTGGGATC	NA	0	54	0	43
piR28050	CCAGGCTGGATGTGGCTCTGGGCAGCCTA	piR-gga-810869	42	0	10	33
piR28051	TATCCTGTGAGACATCTGCTGCCTTC	NA	0	40	0	43
piR28052	TCACACTCTGCACCTGCCGCTTCCT	NA	29	0	7	36
piR28053	TTCTGAATTCTCCTGCATCTACACTTGT	NA	0	25	10	33
piR28054	TTCTGAATTCTCCTGCATCTACGCTTA	NA	22	4	6	37
piR28055	TTGTCCCCCAAAACCTCCGATCATCAA	NA	10	9	7	36
piR28056	CAACGTGGTTTGTAGTTCAGTCATCGATC	NA	0	18	0	43
piR28057	CTCCTGAGGACCTGCGGCATATCCT	NA	0	18	7	36
piR28058	ACTGTCCCTACCTACTCTCCAGCG	NA	0	15	0	43
piR28059	TAAGACTACTCTGCCGATCCAGGGA	NA	8	0	6	37
piR28060	ACGATCTCAACCTATTCTCAAACTTTT	NA	7	0	0	43
piR28061	CACGTGCAAATCGGTCGTCCGACCCG	NA	5	0	0	43
piR28062	TTCCGAGCTGCGAGAGCACACTGCTGGC	piR-gga-1388638	4	0	0	43
piR28063	TCCTCTCTCAGTGTATATCTTTCTGA	NA	0	3	0	43
piR28064	AACCATGACGCCCCTCCCAGTAAC	NA	0	0	7	36
piR28065	AACTGTGCCAACTCTAGATCCAACTTG	NA	0	0	0	43
piR28066	AATCACCGGCTCTGTTAAGATTTTATT	NA	0	0	0	43
piR28067	ACAACTCACCTGCCGAATCAACTAGC	NA	0	0	0	43
piR28068	ACGGTTTAAATGTTGGTCTGGCCAGTT	NA	0	0	0	43
piR28069	ACTAATCGAACCATCTAGTAGCTA	NA	0	0	0	43
piR28070	AGAGCTGCTAGGAAGCACGAATCGCTGC	NA	0	0	0	43
piR28071	ATCCACTGGACTGCTGAAGAATGC	NA	0	0	0	43
piR28072	ATTCCGTGGGTGGTGGTGCATGGCC	NA	0	0	0	43
piR28073	ATTTGAGTCAGGGGCAGTGCGGCTTAG	NA	0	0	7	36
piR28074	ATTTGTCTGACTTGTTTGCTCCCATTCCG	NA	0	0	0	43
piR28075	CCAGCCTGAATCGTCACCCTTCCTG	NA	0	0	0	43
piR28076	CCAGTGCTCTGAATGTCAAAGTGAAGA	NA	0	0	6	37
piR28077	CGGCAACGTTCTCCCCATTCTTCAGGCAG	NA	0	0	0	43
piR28078	CGGTTTCGGAAACTCTCTCACTCTCTCTCT	NA	0	0	10	33
piR28079	CGTGATCTGTCTGCTGAGGGTGGCTGC	NA	0	0	0	43
piR28080	CTGGGGACTGTCTAGAGCAGAGCGACC	NA	0	0	0	43
piR28081	CTGGTGGAGGTCCGTAGCGGTCCTG	NA	0	0	6	37
piR28082	GAGAGCTGGTCTCCTGAGCAAAGACG	NA	0	0	0	43
piR28083	GCGGCCAGGGAAGAGGACAAACTTGGG	NA	0	0	10	33
piR28084	TAAGACTTGTGCTCCAGACCCCTCACCAG	NA	0	0	10	33
piR28085	TACAAGCGGTTGTGATTAACAGGGATGA	NA	0	0	0	43
piR28086	TACTCCTGGGGTCTGGGTGAGCATCTGG	NA	0	0	0	43
piR28087	TCACACGGTAGACTCTTCTGGCCATG	NA	0	0	0	43
piR28088	TCACATGAAAATGTGCTTGGACAGG	NA	0	0	0	43
piR28089	TCCATTCACCACAGTGCTTTCTGCCCT	NA	0	0	0	43
piR28090	TCCTGGTGGACGAGCGGCTGGACATG	NA	0	0	7	36
piR28091	TCCTTCTGCTGTAAGCTTCTTCTGC	NA	0	0	0	43
piR28092	TCGTGATTGGAGGAAACACTTGTATTC	NA	0	0	7	36
piR28093	TCTATGCCCAGGATGTATTCCTGAACTGG	NA	0	0	10	33
piR28094	TCTGGTCTGAAGAGAGGGATGGTC	NA	0	0	7	36
piR28095	TCTTGGTGGTAGTAGCAACTATTCA	NA	0	0	0	43
piR28096	TGGTTACATCAGAAGCTTTGGCATGC	NA	0	0	7	36
piR28097	TTGGGAAAGACGACGAGGCAGCCAGA	NA	0	0	6	37
piR28098	TTGTGGCCCTCTGCTGGACTCTCTCC	NA	0	0	6	37
piR28099	TTGTTAGGCAGGGGGCTTTTCGCAGT	NA	0	0	0	43
piR28100	TTTGTCGTGCCCAATCCACCCCTGAT	NA	0	0	0	43
piR28101	GACAGGCTGAGAGCTGGGGATGTG	NA	103	25	3	40
piR28102	AGGAGTGATGATGGCCTGTAGGGAGGT	NA	23	87	9	34
piR28103	TCTGGACGTAAACAGTTTCCCTGT	NA	0	71	13	30
piR28104	GCTTGCTGAGCTGCTCCTCCTTTGTGC	NA	59	0	13	30
piR28105	CGCGCGTGCTAGGACCCGAAAGATGGT	piR-gga-383228	53	0	9	34
piR28106	TTCTTCTCTTCTGGACAGGTGCCTGG	NA	0	37	9	34
piR28107	ACCTCCTGCATTCTGAGCAACCGCTCC	NA	0	34	9	34
piR28108	TTGGTGGTTCGAGCCCACCCAGGGACGCTA	NA	0	31	3	40
piR28109	CCTGGGTTCGAATCCCAGCGGTGCCTCC	NA	0	27	13	30
piR28110	TCTCTCTCTCGTTGCCCCTGGCCTTGTT	NA	22	0	13	30
piR28111	GCGACCTCAGGTCAGACGTGGCGACCCGCTG	NA	0	19	9	34
piR28112	TCTGGTCCGACAGGTGAACTGCCTTC	NA	11	6	3	40
piR28113	CTGAGTAGTTTGACAGAGTCACGTGGA	NA	0	11	9	34
piR28114	TTATTGGCTATCTATTCTGCATTGC	NA	7	3	9	34
piR28115	AACAGGATGAGCTTCTGCGAGGATA	NA	5	4	13	30
piR28116	TGGAGTACTGTATCCAGGTACGGAGC	piR-gga-554972	9	0	13	30
piR28117	AGGTATACGGGTATTGGACCAGAATG	piR-gga-270564	8	0	13	30
piR28118	TCAAGACGATCTGCTCCATAAACTTC	NA	8	0	13	30
piR28119	CCAACCCCTAACAATCTTCCTCAAGCTGC	NA	5	0	13	30
piR28120	ACCTGGTTGCTCCGTTGTTGGGAT	NA	0	0	9	34
piR28121	AGGTTTGCTTTCGGTACTGGATAGG	NA	0	0	9	34
piR28122	ATGGTGCTCGGCCTTCTGTATCAG	NA	0	0	3	40
piR28123	ATGTATTGGTTCAGGCTGTGACCTTGAAA	NA	0	0	13	30
piR28124	CAGTGCCTGACCAACCTCTGAGAGA	NA	0	0	9	34
piR28125	CCCAGCAAGATGAAGGAACCAGCAG	NA	0	0	13	30
piR28126	GAGCCACTGATTGAGCACATGGGAA	NA	0	0	13	30
piR28127	GAGTGGAGAAACCTGGGGATAACTGG	NA	0	0	9	34
piR28128	GCAGCCTGCAAAGAAAACGTGGAATA	NA	0	0	13	30
piR28129	GCTCGACCAAGCGGATCTCCTCCG	NA	0	0	9	34
piR28130	TATGGTTGGCTTTCTGGTCTGTGAAGG	NA	0	0	9	34
piR28131	TCATGGCCTGAACCTCTGATTGACT	NA	0	0	9	34
piR28132	TCGTACAAAAAGAAAAAGGGGGAATT	NA	0	0	13	30
piR28133	TCTAGTTTCAACTCCTCTGCTATGTGT	NA	0	0	9	34
piR28134	TCTGGCCGTGGGATGTGTGCAACG	NA	0	0	3	40
piR28135	TGAAGTACTGCGTCCAGACCTGGTG	NA	0	0	13	30
piR28136	TGAGCTGGCGTGAAGCTTTGACGTA	NA	0	0	9	34
piR28137	TGCATGCTGCACTTGAATCTATCTGT	NA	0	0	9	34
piR28138	TTATGGCGTAGTCGGCAGGATACC	NA	0	0	13	30
piR28139	TTATTAGCTACCTATTCTGCATTGC	NA	0	0	9	34
piR28140	TTCAACTGCAAGTTCCTGTTTTCTCA	NA	0	0	13	30
piR28141	TTCAAGGCCGGGTTGGATGGGGCCT	NA	0	0	13	30
piR28142	TTCTGTGATGTATCTTCCTTCTCTGA	NA	0	0	9	34
piR28143	TCCTCCTTACGTCCCTTCTTGTAGATG	NA	109	0	28	14
piR28144	TCTGACTCACTGGGAACTCTAGGA	NA	72	26	28	14
piR28145	CTGTGGCCCTCTGCTGGACTCTGAGTAGT	NA	0	56	28	14
piR28146	CCCTGCGGGACATGAATGAAAGGC	NA	0	31	32	10
piR28147	GCATGCTAGAACTCCAATATGAATTGG	NA	15	6	34	8
piR28148	AGCCGTGACTCAACAGTTCTCATACAG	NA	9	5	36	6
piR28149	GTTACTTGGATAACTGTGGTAATTCTAGAGA	NA	0	9	30	12
piR28150	TGAAAGGCTGCTCTCAGACCTCCCCAG	NA	6	3	28	14
piR28151	GCATCCAGATACCTCTTGAACACTGCC	NA	7	0	30	12
piR28152	TTGAACTCAACCTGGCTGCTGGGT	piR-gga-140883	7	0	28	14
piR28153	TTCTTCCAGAGGATATAGACACTCTTTTGCT	NA	6	0	32	10
piR28154	AGGAGATCACGAAGCTCTGCAGGCATA	NA	0	5	28	14
piR28155	GTAGGCCGGTATTTAATGGTATGTCACATT	NA	0	5	28	14
piR28156	TCAGACAACTCTCAGCGGTGGATCACT	NA	0	4	36	6
piR28157	TCGAGAGCTCTACCATTTCATGGTCGCT	piR-gga-269934	4	0	28	14
piR28158	AAAGGCTGTTGATGTGGTCTACCTAG	NA	0	0	32	10
piR28159	AACAGCCTTTCCCTCATACACCAGACGG	NA	0	0	30	12
piR28160	AACGATCTAAGGAGAACTTATTTTACT	NA	0	0	28	14
piR28161	AACGTGGTTAGGCACAGGACTGTA	NA	0	0	28	14
piR28162	ACAGGTCAGGGCATATCTCACTCCCT	NA	0	0	30	12
piR28163	ACATGGTGTCATCTGCAAACTTACTG	NA	0	0	28	14
piR28164	ACCACCAGGATCCGGCAGTAGTCCCGA	NA	0	0	36	6
piR28165	AGGCCATGACTCAACAGTTCTGATACAG	NA	0	0	28	14
piR28166	ATACCACTGCGTTCTGGATCTAGC	NA	0	0	32	10
piR28167	ATTCGTGTAGACGCACTTCAGCTGAGCC	NA	0	0	32	10
piR28168	CAACCCTTAGCGGTGGATCACTCGGC	NA	0	0	28	14
piR28169	CAACTATTAGCGGTGGATCACTCG	NA	0	0	30	12
piR28170	CAACTATTAGCGGTGGATCACTCGGCTCGT	NA	0	0	32	10
piR28171	CAAGGTTGGAAAAGACTCACAGGATCAG	NA	0	0	28	14
piR28172	CAAGGTTGGAAAAGACTCACAGGATTA	NA	0	0	36	6
piR28173	CCAGGCTCCATCCCTTCCGGTCACTCAGT	NA	0	0	28	14
piR28174	CCATGCTTTAGCAGCTACCCACATTGTT	NA	0	0	36	6
piR28175	CCTGAACCTTCCGTGGCGCAGCTTGAAGT	NA	0	0	32	10
piR28176	CGTAGGCGCTCTGTCTCCCTTTGATCTG	NA	0	0	34	8
piR28177	CTAAGACTGAATCCCAGGGGATTC	NA	0	0	30	12
piR28178	CTAGAAATATCCCTGACCCGGGCCCA	NA	0	0	32	10
piR28179	CTGGAGTGCTGCAATGGATGGCTAC	NA	0	0	30	12
piR28180	CTGTTCCAGTGCTTCACCATCCTCTGAATG	NA	0	0	28	14
piR28181	CTTCCAGGGATGGGACATCCACAGCT	NA	0	0	32	10
piR28182	GACCTGCCATTGCTGGAGAGGATTGTATCT	NA	0	0	32	10
piR28183	GCAGGGTGACACGTTATACTACAATC	NA	0	0	36	6
piR28184	GTGATCACAGAGCCTTTATTTGAGAAA	NA	0	0	36	6
piR28185	GTGGGCTGAAGACAATAACATTGAAT	NA	0	0	28	14
piR28186	TAAAGAACTTCCCACTAACATCCAACC	NA	0	0	28	14
piR28187	TAAGGTTGGAAAAGACTCACAGTATCACC	NA	0	0	30	12
piR28188	TAGCAGTCGACTCCTTGCTGAGACA	NA	0	0	32	10
piR28189	TCACCTCTAAGATTCCTGGATGACTGAG	NA	0	0	32	10
piR28190	TCATCCAGATACCTCTCGAACACTGC	NA	0	0	28	14
piR28191	TCCAGTGTTTAACTGTATTCCATA	NA	0	0	32	10
piR28192	TCCCCCATGAGAATGAGTGCTGGCGATCG	NA	0	0	34	8
piR28193	TCCCTCTGTACTGAGCTCTGATTAGGCC	NA	0	0	36	6
piR28194	TCTCTCCTGTATTGAGGACTCCACAT	NA	0	0	30	12
piR28195	TCTTATTCTCCTTTACTGCAGTGGACT	NA	0	0	30	12
piR28196	TCTTGTTCCTTTTTACCCCAGTGGCA	NA	0	0	32	10
piR28197	TGAAGAGTTTGTAACCATCCATTGT	NA	0	0	32	10
piR28198	TGAAGCCAGTTCTCCTTTTAAATTT	NA	0	0	30	12
piR28199	TGACGCCCTTCTTCTGCACTGCCAAATAGC	NA	0	0	32	10
piR28200	TGACTGATCAGATTTGACTTGGAGATTT	NA	0	0	36	6
piR28201	TGGAGCAAGCGTCACAGTCTCAGCACG	NA	0	0	28	14
piR28202	TGGATAAGCATGACCTCCCCCTGG	NA	0	0	34	8
piR28203	TGGCCAGTAGTTCCCTGGGTCCTCCTTG	NA	0	0	32	10
piR28204	TGTGGCTCTGGGCAGCCTGGTCTGAAA	NA	0	0	34	8
piR28205	TGTTCCAGTGCTCCACCACCCTCACAGT	NA	0	0	28	14
piR28206	TTACAGGCCTTCCCCCTGATCCTCACT	NA	0	0	32	10
piR28207	TTATAGGCTCGGTTTAGGTACTGAAAGG	NA	0	0	30	12
piR28208	TTCTGTAAAGAAGTGTTTCCTGATATCC	NA	0	0	28	14
piR28209	TTGAGTTTCAACCCCCCTGTGATGTACA	NA	0	0	28	14
piR28210	TTTTTCCACAGGAGGTAGATTCTCTT	NA	0	0	28	14
piR28211	TTACACGTAGTGTGCTCTGGGCAGGGG	NA	101	0	19	23
piR28212	TATCGGTGGCAGAAATCCAGCTCTGTT	NA	0	66	33	9
piR28213	AACAGCAGGACAGGGGGAGATGGTT	piR-gga-9043	68	0	16	26
piR28214	ACACTGTGCAGCTGGTTAAGCAACCTTG	NA	66	0	22	20
piR28215	TCCACTGCCTGCCCTCCCACGTGAATGT	NA	0	58	19	23
piR28216	AACAGCAGGACAGGGGGAGATGGT	NA	0	57	16	26
piR28217	TTTGGTGTTCTGACTTCCTGGACAGT	NA	0	57	23	19
piR28218	GATGATCAGAGAGCTGGAGTACATGCT	NA	58	0	19	23
piR28219	GTGATCTCCTGCTGGATACTGATGG	NA	32	21	26	16
piR28220	TAAAGAACTTCCCCCTAACATCCAACTC	NA	0	50	16	26
piR28221	GAAAGACACTGAGGCCCTGGAGCGTA	NA	25	13	22	20
piR28222	CACTGGTGGTTGGTCTGTTCTGTGCT	NA	0	36	22	20
piR28223	TACGTGGCTTGTTGCACTTGTGCAC	piR-gga-1238552	14	22	16	26
piR28224	CTGAGTCAGCCTGTGGAGCATTTTAGAGG	NA	0	31	42	0
piR28225	CCATCAACAAGAAGGGCTGCAGGGAGG	NA	19	8	23	19
piR28226	TCATGGTCGCCCTACCCTAGACAGT	NA	26	0	38	4
piR28227	TTCTCCTGCCCAGCGTTGTGTCATTGTA	NA	24	0	38	4
piR28228	TTCTTCCAGAGGACATAGACACTCTCTTGCT	NA	5	18	26	16
piR28229	CTGTTCAGTGGATTAGGAATTGGA	NA	11	8	19	23
piR28230	CTCTGGCTGTTTCCTCCTGAACTGTGGG	NA	14	3	26	16
piR28231	TTGGACTGGATGACCCTGTGGGTCTTT	piR-gga-530444	7	8	16	26
piR28232	TCTGGCTGAGGTAGGTGACCCATTGTGCT	NA	11	4	26	16
piR28233	TTACAGACAGGCCTAGACCTTGCACT	NA	6	9	22	20
piR28234	TTGGTTCTATCTCTGCTAATGTGTT	NA	15	0	22	20
piR28235	TCGAGCATATTATCGATATCTTTGA	NA	14	0	23	19
piR28236	TGTACCAGGCGTTCTCAGGAATAA	piR-gga-110397	13	0	29	13
piR28237	TCCGACCAGTTTATTACAAATGTTAATAAGG	NA	0	11	42	0
piR28238	TCATGGTCGCTCTGCCCTAGACAGT	piR-gga-305668	11	0	38	4
piR28239	GAGGTTGTAGTGAGCTGGAAGTCAGC	NA	0	10	19	23
piR28240	CAAGGCTTTAGACAAGACTGTGCAGA	NA	10	0	25	17
piR28241	GCCTTGGGGGACACTGCTCGTGATCAGA	NA	4	4	26	16
piR28242	TCACCCAGATACCTCTTGAACACTGCCAG	piR-gga-293627	7	0	22	20
piR28243	TCTTACACTCCAAAACTATGAGCAGCATA	piR-gga-78973	7	0	25	17
piR28244	CAGTTTCCTTAAAATATTCCCAGCCTTCA	NA	0	6	25	17
piR28245	TCGGCAACCACCCCAGCCAGCTCCTTCAA	NA	0	6	25	17
piR28246	TTCCGATGGTCCGAGGCTGGAGGGCAGG	NA	3	3	22	20
piR28247	TTCTGGTGCTGTTCTTGTGAGTTTCCGC	NA	3	3	19	23
piR28248	TCTTATCATTTTAGTGACTCTCCTCTGG	NA	6	0	26	16
piR28249	TTCCGATGGTCCGGGGCTGAAGGGC	NA	6	0	25	17
piR28250	TCCAGATCATGTGGATTCTCTTGCACA	NA	0	5	23	19
piR28251	CTCCGATGGTCCGAGGCTGAAGGGC	piR-gga-773377	5	0	16	26
piR28252	GTTTGGATGAAGCTGCAACCCTCA	NA	5	0	29	13
piR28253	TGGTCTAGTCTGGCATTCAAAGTGA	NA	5	0	19	23
piR28254	ATAGGAAATAGAAGCAAGGAGTCTTTT	piR-gga-1382971	4	0	16	26
piR28255	GTGAAGGCAGTTCAGCTCTGTGACTGG	piR-gga-1292649	4	0	25	17
piR28256	TCACCTCTGGTTGGTCTATCTAATACGTG	NA	4	0	29	13
piR28257	TCCAGTCTATCCAGGTCCCCCTGTAGTG	NA	4	0	25	17
piR28258	CCACTTGTAATGAGTCGCCAGCTGGACG	NA	0	3	22	20
piR28259	CCTCAACTGTCTCTTCATCCTGGTTTG	NA	3	0	23	19
piR28260	GTGGATTTGAAGGATGGACTGTTCAA	piR-gga-600294	3	0	19	23
piR28261	GTGTGAACTTATAACCTCAAGGGGAGTA	NA	3	0	33	9
piR28262	TCATCCAGATACCTCTTGAACACTGG	NA	3	0	23	19
piR28263	TCTGACTGGTTCCTCCTGAACTGTGG	NA	0	3	26	16
piR28264	AAAATGCAGGACCTGACACTTAGT	NA	0	0	35	7
piR28265	AAAGAAGGCATTCAGAATCTCTGT	NA	0	0	33	9
piR28266	AAAGGCAGGTTGGGCTTGAACAACTTC	NA	0	0	22	20
piR28267	AAATCATTCGTAGACGACCTGATC	NA	0	0	25	17
piR28268	AACACCTCCAGGGTCGGCGACTCCAC	NA	0	0	16	26
piR28269	AACCATCCACCCATCACCAATAGTTC	NA	0	0	26	16
piR28270	AAGAGCTGCAGCCACTCTGTTGTTGTGG	NA	0	0	42	0
piR28271	AAGGCCTGTGCTCCAGATTCCTCACCAG	NA	0	0	29	13
piR28272	AATGGAATAGGACTCTGGTTCTATTTT	NA	0	0	25	17
piR28273	AATGGCTGTTTACAAGGGCAGATAGTG	NA	0	0	26	16
piR28274	ACAGGCAGATTGACACTACTTCCCAACT	NA	0	0	26	16
piR28275	ACATTCCACAGATACGAGGACCAACAG	NA	0	0	33	9
piR28276	ACTCTCTGCACATCTTAACAACGTCTT	NA	0	0	23	19
piR28277	AGACAGGTGATACCCATCTGCAGACCTC	NA	0	0	22	20
piR28278	AGCAGGAGATTGTTTTCATTGCTGATCTGG	NA	0	0	42	0
piR28279	ATCAGGTCATTGAACATTTGCTTTTTTGAG	NA	0	0	29	13
piR28280	ATCGAAAGGGAGTCGGGTTCAGATCT	NA	0	0	38	4
piR28281	ATGTGGAATACCAATAAACAAGAAT	NA	0	0	35	7
piR28282	ATGTTCAGGAATCCCCAGCCCGCC	NA	0	0	16	26
piR28283	CAACCTCTAACAATCTTCCTCAAGCTT	NA	0	0	26	16
piR28284	CACAGTTGGCCTTCTGGGCTGCAAGCGT	NA	0	0	22	20
piR28285	CACCAGTGTAGTTGCTCCAGTTACCAT	NA	0	0	33	9
piR28286	CACCCCGGGAGTACAAGGTGTCTATTGCC	NA	0	0	26	16
piR28287	CACTCTCTGATGGTTCTTAATCTCTCTACC	NA	0	0	22	20
piR28288	CAGGATCCCGTTCTATTTTTCTATTAGGC	NA	0	0	19	23
piR28289	CCAACCTCTAACAATCTTCCTCAAGA	NA	0	0	16	26
piR28290	CCGAGCTGGACTGTGACGGGGCACC	NA	0	0	42	0
piR28291	CTCACCACGATGGACTGAGAGGGTTT	NA	0	0	37	5
piR28292	CTCAGGCAGATTGACACTACTTCCCA	NA	0	0	26	16
piR28293	CTCCATCGTATCTGTAAATCATGGCT	NA	0	0	26	16
piR28294	CTCGACCAAGCGGATCTCCTGCGATG	NA	0	0	22	20
piR28295	CTCTATTACCGTTCGTCGACCTCTCA	NA	0	0	23	19
piR28296	CTGCTGAACTGTGGAAAGACATTGCTGC	NA	0	0	16	26
piR28297	CTGTGAACTTATAACCTCAAGGGGAT	NA	0	0	25	17
piR28298	CTGTGACTGATCAGATTTGACTTGGAG	NA	0	0	26	16
piR28299	CTTTGAGCTATATTATATTTCCAACATAT	NA	0	0	29	13
piR28300	CTTTGCCATAAACATTCCTCTGACT	NA	0	0	23	19
piR28301	GACCAGCCATCTTGGACCCCTTTACTCT	NA	0	0	35	7
piR28302	GAGAACTATGACTTGCTGTATCGCTGA	NA	0	0	33	9
piR28303	GATCATGGAGCAGATCATTCTGAAGGT	NA	0	0	19	23
piR28304	GCAAGAATTGCGTGAAGCGGGGATAGTC	NA	0	0	42	0
piR28305	GCAGGAGATTGTTTTCATTGCTGATC	NA	0	0	19	23
piR28306	GCCGGTAGAAGTTGGCAGTGTCTGC	NA	0	0	19	23
piR28307	GCTGGTATAGACACACTTTAGCTGGGC	NA	0	0	37	5
piR28308	GGACGGTGGCCATGGAAGTCGGAACCC	NA	0	0	16	26
piR28309	GGCCGTGACTCAATAGTTCTCATACAG	NA	0	0	39	3
piR28310	GTATACTTGGAACCGTTTGCCCCAG	NA	0	0	39	3
piR28311	GTATGTTGGCGAATGGATGTACCCTTGTG	NA	0	0	37	5
piR28312	GTCTGTCAAGGTACCTCTGAATGGC	NA	0	0	23	19
piR28313	GTGCTCTTCAACATCTTGATCAAT	NA	0	0	16	26
piR28314	TAAAGAACTTCCCACTGACATCCAGT	NA	0	0	35	7
piR28315	TAAAGAACTTTCCCCTAACATCCAACC	NA	0	0	26	16
piR28316	TAAAGAAGTGCTTCCTAACATCCAACCA	NA	0	0	33	9
piR28317	TAAAGACCTCTCTACTAGTCCTGCCA	NA	0	0	16	26
piR28318	TACAGCTAGATCAGGTTGCTCAGAGA	NA	0	0	25	17
piR28319	TACATGTAGCGTGCTCTGGGCAAGGGGC	NA	0	0	33	9
piR28320	TACCCCCAGTTAGATCGACGCTTACAGC	NA	0	0	23	19
piR28321	TACGACACAATCCATCTGTGAACAGGG	NA	0	0	25	17
piR28322	TACTCCAGATGGGGCCTCACAAGAGCCGAG	NA	0	0	39	3
piR28323	TACTCTCTGATAGTTCTTAATCTCTCC	NA	0	0	19	23
piR28324	TAGCTGGGAACCAGGAATGGACACG	NA	0	0	42	0
piR28325	TATAGTTGGTTTTCTGTGCTGCAAGTG	NA	0	0	22	20
piR28326	TATCATGTTCCTTGCCAGTTACCGGT	NA	0	0	42	0
piR28327	TATCCAGGTCCCTCTGTAGTGCCCTC	NA	0	0	38	4
piR28328	TATTGAATGCGATGCTGGAGGACATG	NA	0	0	26	16
piR28329	TCACAGCTACCAACATTTGTTCCCAGAGT	NA	0	0	33	9
piR28330	TCACCAACCACCAGACCAGGCTGCT	NA	0	0	26	16
piR28331	TCACCCCTAATCCCATTACTGCTCT	NA	0	0	26	16
piR28332	TCACCTCTGCTTGGTCTGTCTAATACG	NA	0	0	26	16
piR28333	TCAGATGGTGTCTCGCTCCAATTTATAGG	NA	0	0	22	20
piR28334	TCAGCCCACTGGCTACTTTGTCCATC	NA	0	0	42	0
piR28335	TCAGGCTTCTGTCAGCAACTTCATCACT	NA	0	0	22	20
piR28336	TCATATTCAGCCGACTGTCCATCAGT	NA	0	0	35	7
piR28337	TCATCACCAACCTGTCGTCCACCAGGACCCT	NA	0	0	42	0
piR28338	TCATCTACCTGGACTTGTGCAAAGC	NA	0	0	25	17
piR28339	TCATTCAGGCCGTGGTAGTCTACT	NA	0	0	29	13
piR28340	TCCAGACTATCCAGGTCCCTCTGTAGTA	NA	0	0	29	13
piR28341	TCCAGTCATGGGAGCAGTGCCACCGT	NA	0	0	26	16
piR28342	TCCAGTCTATCTAGGTCCCTCTGTAGTG	NA	0	0	25	17
piR28343	TCCCACAGTCGTTTGGAGAGCCAGCCC	NA	0	0	22	20
piR28344	TCCCCAGGTGCAAGACTCTACACATGCT	NA	0	0	25	17
piR28345	TCCGGAGGAGCGACCAATGTTTCTTTT	NA	0	0	37	5
piR28346	TCCGTGGGTTGGAGCATTCCTGTTGTG	NA	0	0	22	20
piR28347	TCGGACTTGCTCTGCCCTTACAGTGGGGGG	NA	0	0	25	17
piR28348	TCGGTCTTTCTGTGGTGGCGGTCCTA	NA	0	0	16	26
piR28349	TCGTATCTGTCAAATGTTGCTGCTAG	NA	0	0	23	19
piR28350	TCTAGTTTAAAGACATCTCTACAAGT	NA	0	0	33	9
piR28351	TCTCAGGCTGAAGCAGGAACACCAACT	NA	0	0	19	23
piR28352	TCTGGCTGAGATAGGTGACCCGTTGTGCC	NA	0	0	25	17
piR28353	TCTGTGGGATCCCGAGAAACTGAGCCA	NA	0	0	33	9
piR28354	TCTTGCCTTCTACAGGGGCTACTGAC	NA	0	0	22	20
piR28355	TCTTGCTTGGTCTGGAGAGAGAAAACA	NA	0	0	25	17
piR28356	TGACGTGAGATTTCCTCTATGAAGT	NA	0	0	23	19
piR28357	TGCACAGGAAGTATTGCAGAGACA	NA	0	0	25	17
piR28358	TGCGACAGATAGGCATTCCACAGTAT	NA	0	0	16	26
piR28359	TGCTAAATCATTCGTAGACGCCCTGATT	NA	0	0	23	19
piR28360	TGCTCTCAAGGACTGCTCCTTCCAGTTTG	NA	0	0	19	23
piR28361	TGTCACTGAAAGCTTGCTGCTATT	NA	0	0	23	19
piR28362	TGTCCAGATCCCGCTGTAGGGCCTTT	NA	0	0	33	9
piR28363	TGTGACTGATCAGATCTGACTTGGAGATTT	NA	0	0	38	4
piR28364	TTCAGACTGCCCGCATCCTCCACCA	NA	0	0	22	20
piR28365	TTCCCAGGTGCAAGACTCTACACAGGCTG	NA	0	0	19	23
piR28366	TTCCCAGGTGCAAGACTCTACACATGCGT	NA	0	0	42	0
piR28367	TTCCCAGGTGCAGGACTCTACACAGGC	NA	0	0	29	13
piR28368	TTCTCCAGACTGAACAATCCCAGCTCC	NA	0	0	19	23
piR28369	TTCTGCCCATTGGCTGCTCCGACCATC	NA	0	0	42	0
piR28370	TTCTGTCTTTCTTGTACTGGGGGCTCC	NA	0	0	22	20
piR28371	TTCTTCCGCGTTACCTGATACAGGGG	NA	0	0	19	23
piR28372	TTGTAACCAAGGAACCTGGCAATGGT	NA	0	0	42	0
piR28373	TTGTTCAGTCTGGAGAAGAGAAGGT	NA	0	0	23	19
piR28374	TTTATCTAGATCTTGAAAATATTCCACCAT	NA	0	0	29	13
piR28375	TTTCTCCTGACGGTGTGCAAGTTACG	NA	0	0	22	20
piR28376	TTTGACAGTAGATGGTTTGTTCCAAT	NA	0	0	39	3
piR28377	AAGAAAGACATGGAGGCCCGGGAGCGTG	piR-gga-183740	121	43	15	27
piR28378	TGCCCAGAGAGACTGTGGATGCCCCAT	NA	72	65	18	24
piR28379	TGTGTTGTGAGGCTCTTTGGCACCATT	NA	0	75	7	35
piR28380	CTTCTCGGAGTCGGGTTGCTTGGGA	piR-gga-555230	65	0	5	37
piR28381	TGACGGCCACGACTTTTCAAATATGATG	NA	57	0	18	24
piR28382	TTACATGTAGCGTGCTCTGGGCAAGGA	piR-gga-46400	22	14	17	25
piR28383	GCGTAGCGGAGGACAATGAGCAGTGGT	NA	5	26	14	28
piR28384	ATGGTGTCATCTGCAAACTTACTGAGCG	NA	32	0	14	28
piR28385	CTGGGTTGAAAGGGACCTCAAGGATCACG	NA	27	0	5	37
piR28386	GTTTGGATGAAGCTGCAACCCTCTGGGACCG	NA	0	25	18	24
piR28387	TTCAGACTGTCTTTGAAGGGATGCCG	piR-gga-551052	26	0	5	37
piR28388	TCTGTCTCCCTTTGATCTGCCACCAGCTGG	NA	17	6	18	24
piR28389	TAGTGATCCGGCGTGGTTTTAGCA	NA	14	6	7	35
piR28390	TGTAGTGGAATTTCAGGGTCACAGCCTG	NA	0	19	7	35
piR28391	TGTTGCTCTTCAGCCTGAACACCC	NA	0	19	17	25
piR28392	TACGGTTTGGGGGGTGGGATCTCTA	NA	0	18	7	35
piR28393	TAAGACTTGTACTTCAGACCCTTCACT	NA	10	8	18	24
piR28394	CATGGTTTAGTGGGGAAATATTGGC	NA	15	0	17	25
piR28395	TTTAAACTAAAAGAAGGGAGATTTGGC	NA	0	14	17	25
piR28396	TCGCTCTAGACGCGAGGACACCCGCG	NA	12	0	5	37
piR28397	TTTGGAGAATGGAGGCGGTGGCCCTGC	NA	11	0	15	27
piR28398	TTAACCTCCATTTTCTCCTGCCTACCTG	NA	10	0	14	28
piR28399	TGGTTTGCTCTTAGTACTGGATGGG	NA	9	0	17	25
piR28400	TGCCTTCTTTATATCTGTCTTTAAAAG	NA	0	8	17	25
piR28401	TTTACTGATCCTACGTCTGCAAGTCC	NA	7	0	17	25
piR28402	CCTCATCTGTCTCTTCATCCTGGTTTT	NA	5	0	17	25
piR28403	TAGTATTCTTTCTGAGTTGCCTGTCCC	NA	5	0	18	24
piR28404	TGTGAACAGCAGGACTAATGGGGCAGC	NA	0	4	14	28
piR28405	GTGCTCTTGAACATCTCCATCAATG	NA	4	0	18	24
piR28406	GCCCGTAGTTCCCTGGATCCTCCTTACG	piR-gga-1347033	3	0	17	25
piR28407	TTGTGGCCCTCCGCTGAACTCTTTCCCG	NA	3	0	7	35
piR28408	AAAGATCTGACCCACCTTCCCAAGACG	NA	0	0	15	27
piR28409	AAGGGCTCCAAGAGGAATAATCTCCAGCA	NA	0	0	14	28
piR28410	ACGGACGGGACAGGATGTAAAGAACA	NA	0	0	15	27
piR28411	ACTGAGACTAGCTGAAGATCTGTT	NA	0	0	17	25
piR28412	ACTGATGGTTCTTAATCTCTCTACCTC	NA	0	0	17	25
piR28413	ATCAGATACCGTCGTAGTTCCGACC	NA	0	0	18	24
piR28414	ATTGACTCAAAGTTTGCTGGGGAAC	NA	0	0	17	25
piR28415	ATTGCTCTGATTTGGGAAGGTGCCCT	NA	0	0	5	37
piR28416	CAACATCTGTATTCTTATTGACCTTAC	NA	0	0	14	28
piR28417	CACCAGGGAACATTCAGGCTGGACGTT	NA	0	0	18	24
piR28418	CACCTCGGTATGTGGCCAAGCCGT	NA	0	0	15	27
piR28419	CACTCTCTGATAGTTCTTAATCTCTCCG	NA	0	0	5	37
piR28420	CAGGACAAGAAAGACAGAGAGCTGTT	NA	0	0	14	28
piR28421	CAGGATCCCGTTCTATCTTTCTAA	NA	0	0	17	25
piR28422	CCTCCCAAGGGACCCTCTCGACCATA	NA	0	0	17	25
piR28423	CCTCCTCTGGACTTGCTTCAACAGCTCC	NA	0	0	18	24
piR28424	CCTTGTCCTGCCATTATCTACCCTTGTA	NA	0	0	18	24
piR28425	CGGCCTGTGGTCCTCTATGGAGGACTT	NA	0	0	15	27
piR28426	CGTTCCAGTGCCTGACCACTCTTTCAG	NA	0	0	17	25
piR28427	CTAAAGAACTTCCCACTGACATCCAATC	NA	0	0	17	25
piR28428	CTGGAATGGGCTGCCCAGAGAGGT	NA	0	0	14	28
piR28429	GATGGCTGGACAGACAGGAGCTTCAGTC	NA	0	0	18	24
piR28430	GCAAAGCTGAAACTTAAAGGAATT	NA	0	0	17	25
piR28431	GCCAACTGTATCCTGAGTTATATCA	NA	0	0	5	37
piR28432	GCTGTGTGGAGCCAAGAGTTGGACTT	NA	0	0	15	27
piR28433	TACAGCAGTACAGCATCTCAGAACAA	NA	0	0	15	27
piR28434	TACCAAGGGACCCTCTCGACCATG	NA	0	0	17	25
piR28435	TACCACCAGGCTGCGCAGCTCATCTACC	NA	0	0	17	25
piR28436	TAGCTGTGAAGGAAAGGTATCCCT	NA	0	0	18	24
piR28437	TAGGACGAGAGGGAATGGCCTCAAGC	NA	0	0	15	27
piR28438	TAGGGTCAGGCTGACATATAGGGCCTC	NA	0	0	18	24
piR28439	TCAAACCAGATCGTCTCGGTGGAGGGA	NA	0	0	17	25
piR28440	TCACAGATTTGGCATGGAGCAGAAG	NA	0	0	18	24
piR28441	TCACTCACACCACACTCACTCTGATCT	NA	0	0	7	35
piR28442	TCAGAAGATCCGTCTGTTGTGGGG	NA	0	0	7	35
piR28443	TCCCAAGGGATCCTCTCGACCATG	NA	0	0	18	24
piR28444	TCGAGTGAGAAACAACAATAGGACG	NA	0	0	18	24
piR28445	TCTCCTTCTGTGATCTAGTGACCCGT	NA	0	0	17	25
piR28446	TCTCTCTGTAGGGCCTCGCTACCCAGG	NA	0	0	7	35
piR28447	TCTTGGGGCTGTTGTTTAATGCTAACA	NA	0	0	17	25
piR28448	TGATTCAGTGTTTGCCTGTGGTGGTC	NA	0	0	18	24
piR28449	TGGGAATACCGGGTGCTGTAGGCTTTT	NA	0	0	5	37
piR28450	TGGTGTACACCGGACTCTCTCAGGA	NA	0	0	14	28
piR28451	TGTACCAGGCGTTCTCAGGAATAGGAG	NA	0	0	7	35
piR28452	TGTCATCTGTAAACTCACAGAGAGTGC	NA	0	0	18	24
piR28453	TGTTGATGCTTCCATCTCCTCAGG	NA	0	0	18	24
piR28454	TTCAGACTGTCTTTGAGGGGATGCCTTT	NA	0	0	18	24
piR28455	TTCATCACTGCCCACCTGAACTACGAGC	NA	0	0	18	24
piR28456	TTGAGGAAGGTCTGGAATCGTTGCTGA	NA	0	0	17	25
piR28457	TTGGACTGGATGATCCTGTGTGTC	NA	0	0	14	28
piR28458	TTGGTCTTGCAATTTTTCAGTGAT	NA	0	0	18	24
piR28459	TTGGTTTGGAAGGGACCTCAAAGATC	NA	0	0	17	25
piR28460	GACTTAGGGATTGCACAGCTGATGGG	piR-gga-163418	223	28	3	39
piR28461	TCCTCCTTACGTCCCTTCTTGTAGATGG	piR-gga-1324795	121	36	24	18
piR28462	AGGGCGCCCGGGGTCCGCGGCGACGTCGGCT	piR-gga-513475	39	56	13	29
piR28463	TTGTGGTCCTCCGCTGAACTCTCTCCCGG	NA	37	33	11	31
piR28464	CGAGGCCCAGCCCGCGGACGGTGTG	NA	0	67	10	32
piR28465	GTTGCTCTGATGTTTGCTTAAGAATTGT	NA	0	64	0	42
piR28466	TGTGAACAGCAGGACTAACGGGGCAGG	piR-gga-201708	55	7	11	31
piR28467	TTGGGTTGGAAGGGATCTCGAGGAC	piR-gga-1430590	33	25	11	31
piR28468	CAGAACAACTGAGGGACAGACGATGGG	NA	27	29	0	42
piR28469	TTGTGGCCCTCCGCTGAACCCTCTCC	NA	32	24	13	29
piR28470	TCGTGGATGATCTCGCTGGTGTTTGGG	NA	40	16	8	34
piR28471	TAAAGAACTTCCCTCTAACATCCAACCT	piR-gga-523547	51	0	10	32
piR28472	TCTGGAGTCGAGCATACAGGGGGTT	piR-gga-199845	18	31	13	29
piR28473	TCTGATCATCTTTGTGGCCCTCCTCTT	piR-gga-536108	25	24	11	31
piR28474	TGCAAGGCTATGGCTGTGGGCTGA	NA	35	14	10	32
piR28475	TGCCGGATCCTGGTGGTGCCTATCCCC	NA	0	47	3	39
piR28476	GCTCGTAGTTGGATCTTGGGATCGAGCTGG	NA	0	46	0	42
piR28477	GAGTGTCAGCCTGTTTATGTAGTG	NA	43	0	21	21
piR28478	TGGAGGTGTAACATGTCAGCAGTGTGGG	NA	0	39	8	34
piR28479	TGATCAAGGTACACATTTCACAGGTGCA	NA	0	38	12	30
piR28480	TGATCTGGTGACCAGTAGTACATCCCT	NA	17	21	27	15
piR28481	AAGACCCTGTTGAGCTTGACTCTA	NA	0	34	8	34
piR28482	CTCCGTGGAACTGTTTTTGCCCAA	NA	25	10	21	21
piR28483	CTGTGGCCCTCCGCTGAACTCTCTCC	NA	16	18	11	31
piR28484	TCAGAAGCTGTCTGGACATGGTCC	NA	35	0	8	34
piR28485	AAGGAAGCGATGCAGGGAAACGGCC	NA	0	31	13	29
piR28486	TTGTCCACCCAGAAGAGCCCCAGC	NA	32	0	10	32
piR28487	GACTGTGTAGAGGAAATGGACCTGA	NA	4	25	11	31
piR28488	CTGGGAGGAATACAGGGCTGTTGTC	NA	0	28	20	22
piR28489	TCATCCAGATACCTCTTGAACACTGCCACG	NA	28	0	4	38
piR28490	TCCTGCTGTTATCTGCCCTTTCAAAGAGT	NA	12	15	11	31
piR28491	AGACAACTCTTAGCGGTGGATCACTCGGCG	NA	24	3	13	29
piR28492	TATGGCAAAGAACACAGTCATCATTCAC	NA	0	26	31	11
piR28493	TTGGATTGGAAGGGACCTCAAGGATCATG	NA	0	26	21	21
piR28494	TGGTCTTGGGCAACGAGAAGGTGCG	NA	21	5	10	32
piR28495	CAGCCATCTTGGACCCCTTTACTCTA	piR-gga-1247492	24	0	31	11
piR28496	TTACAAAGGAGTAATGAAGTAAGGAGA	NA	0	23	31	11
piR28497	TAGTGATCCGGCGAGGTTTTGGCA	NA	15	8	8	34
piR28498	ACGTCTCCCACCAGACCTCCTCTGTTTGTG	NA	22	0	24	18
piR28499	ACCCTCTGTAGGACCTCGTTACCCCCAG	NA	11	9	11	31
piR28500	TGGTGGAGCCTGCTGCAGGATGAGGT	piR-gga-10976	14	5	8	34
piR28501	TTTCCTAATCCTACGTCTGCAAGTCCG	NA	18	0	8	34
piR28502	TTAACCATATCTGGACTTTCAAATGAGTT	NA	17	0	8	34
piR28503	ATGGACAGATACACTCTTGGCTGGGT	NA	9	7	12	30
piR28504	CCAGCCCGCGGACGGTGTGAGGCG	NA	7	8	0	42
piR28505	ACTTGCCCTGTAGACATCTAATCACC	NA	0	14	0	42
piR28506	TCTGAACATCTTTGTGGCCCTCCTCTGG	NA	14	0	13	29
piR28507	GTGGGCAACAAGAAATTACCAAGACTGTGC	NA	0	13	20	22
piR28508	TTGAGAACAGCAGGACTAACGGGGC	piR-gga-306506	4	6	8	34
piR28509	CAGGCCGTGACTCAACAGCTCTCATACAGA	NA	10	0	11	31
piR28510	TGGACTCTCAGGAACGTAATGAAGATG	NA	10	0	13	29
piR28511	TCCCACTACACTCCACCCCTTCACAGT	NA	5	4	13	29
piR28512	TCTTATTCTCCTTTACTGCAGTGT	piR-gga-54364	4	4	27	15
piR28513	GCTTATGACAGTCCGGATGGAGGAGA	NA	8	0	20	22
piR28514	TTTTCTCCATCGGCATCCTGTTTTGTTCA	NA	8	0	24	18
piR28515	TGTAGACGCACTTCAGCTGAGCCCCTCACA	NA	0	7	12	30
piR28516	TTCCATGATCTTCCCAAGCACAGAGGT	NA	6	0	13	29
piR28517	CTGTATTGAAAAAGACCACAGTGATCACC	NA	5	0	27	15
piR28518	GGATAGCTGGTCTGACTATTAAAGGC	NA	5	0	13	29
piR28519	TAAGCCTGGAAACTGGTTTGAACACCGTG	NA	5	0	20	22
piR28520	TCTGGCCGAGATAGGTGACCCATTGTGCC	NA	5	0	27	15
piR28521	CACTGGGAGAAGCATCTGGCAGAAGA	NA	0	4	27	15
piR28522	TGTCTCGGATAACATGCTCATTCCTCATG	NA	0	4	20	22
piR28523	AAGAAAGACACCGAGGCCCTGGAGCGT	piR-gga-902074	4	0	11	31
piR28524	AGCAGTCTTACCTGCCTTGAAGCTGGTC	NA	4	0	27	15
piR28525	TTATAGGCTCCCTTCAGGTACTGAAAA	piR-gga-1333351	4	0	20	22
piR28526	TTCCGATGGTCCGAGGCTGGAGGGC	NA	4	0	20	22
piR28527	TCCTGCTGTTATCTACCTTTTCAAAGAGT	NA	3	0	12	30
piR28528	TCTTATCATTTTAGTGGCTCTCCCCT	NA	3	0	20	22
piR28529	TGTTTGCTACTTGTGAGACGGCTT	NA	3	0	27	15
piR28530	TTATTGGCTACCTATTCTGCACTGT	NA	3	0	8	34
piR28531	AAAAGGCGCACTACTGAAAAGCAATA	NA	0	0	11	31
piR28532	AAAAGGTGTTGGTTGATCTAGACAGC	NA	0	0	8	34
piR28533	AAATATGTCCGACAAGCATTCACT	NA	0	0	10	32
piR28534	AACCTCTCCAGCTATCCAGGAGCGCTGG	NA	0	0	11	31
piR28535	AACGAGATTCCCACTGTCCCTACCTACT	NA	0	0	0	42
piR28536	AAGAGCTGAACAAGTGTGCGTGTCTGGGG	NA	0	0	10	32
piR28537	AAGTGTCGTCTGCGTGCCAAGATTGG	NA	0	0	12	30
piR28538	AATTGACTCACCCCTCCTGGTAACAGC	NA	0	0	12	30
piR28539	ACACTCCCTGTAGCCAGAGACCTGCACAG	NA	0	0	11	31
piR28540	ACATCGGTCACCTTCCCCTCATCCACT	NA	0	0	13	29
piR28541	ACCGTCATAAAGGTGATCGTTCACGCGTG	NA	0	0	10	32
piR28542	ACCTCCTGCATTCTGAGCAACCGCTC	NA	0	0	11	31
piR28543	ACGGTTCAAATGTTGGTCTGGCCAGTG	NA	0	0	0	42
piR28544	AGCCCGCGGACGGTGTGAGGCCGGTAGT	NA	0	0	8	34
piR28545	AGGAGATTGTTTTCATTGCTGATCTGGC	NA	0	0	21	21
piR28546	AGTAGCATGATGGGTGGAGGGAACCT	NA	0	0	31	11
piR28547	ATACTGTGAGAGACCGTGTCAAAGG	NA	0	0	13	29
piR28548	ATCTTCATCAGCGACACAGACAATG	NA	0	0	21	21
piR28549	ATGATCTTGAAGAACATAAGCCTGGT	NA	0	0	20	22
piR28550	ATTTGCCACGTGGACATGATTAATGTCC	NA	0	0	24	18
piR28551	CAAGCATCCTGAACAGGTCAAAGTCTGCC	NA	0	0	21	21
piR28552	CAAGCCCCAAATAAGTCATACCTCCTTAGA	NA	0	0	12	30
piR28553	CAAGGAGGAAGGATCTCTACCTGGAGA	NA	0	0	24	18
piR28554	CACTGATGGACAGGTCCTGGCTAAA	NA	0	0	24	18
piR28555	CACTGGAATGGGCTGTCCAGAGAGGT	NA	0	0	27	15
piR28556	CAGCTTCACAAAGTAGAAACAAGGG	NA	0	0	11	31
piR28557	CAGGGTGTCATGATGTTTCCTCATGG	NA	0	0	12	30
piR28558	CAGTGTCAAAGGCCTTACTGAAGTCCAG	NA	0	0	24	18
piR28559	CCACTCGTGACCGGTTGCCAGCTGGATTT	NA	0	0	31	11
piR28560	CCCCTGAGGGACAGTGCTTGTGACT	NA	0	0	24	18
piR28561	CCTGAGGACAGACTCCCAGTCTCTGC	NA	0	0	21	21
piR28562	CCTGTGTTTAACTGTATTCCATATGTCTA	NA	0	0	27	15
piR28563	CCTTGGGGGACACTGCTCGTGATCAGCC	NA	0	0	31	11
piR28564	CGTGATCTGTCTGCTGAGGGTGGCT	NA	0	0	3	39
piR28565	CTCTGACTGTTTCCTCCTGAACTGTGGGGGT	NA	0	0	31	11
piR28566	CTGGACAGGCTGGAGAGGCTGTGG	NA	0	0	11	31
piR28567	CTGTTCACAAACCAGGAAGGGCTG	NA	0	0	12	30
piR28568	GAAGGAACGAAGGAAGCTGATGAGCTTG	NA	0	0	20	22
piR28569	GAAGGAAGAACTTCAAAAGATACTTGGGC	NA	0	0	3	39
piR28570	GAGAGAGATAAGCTGCTGATAATGGC	NA	0	0	3	39
piR28571	GCAGCCTGCAAAGAAAACGTGGAATACA	NA	0	0	13	29
piR28572	GCATCCTGAACAGGTCAAAGTCTGCCCC	NA	0	0	21	21
piR28573	GCCAACTGTACCCTGGGCTGCATC	NA	0	0	20	22
piR28574	GCCTGGGCTCTCAAAATCCTCCTCATAAAT	NA	0	0	0	42
piR28575	GCGGATATCAAACAAGGCCCTTCAGAGC	NA	0	0	8	34
piR28576	GCTGACTCAGTGCTCGCCTCAGGTGGT	NA	0	0	21	21
piR28577	GGAAGGCGAGCAATAGAAAAGATAG	NA	0	0	12	30
piR28578	GGCTGATCAGATTTGACTTGGAGATTTC	NA	0	0	27	15
piR28579	GGCTGTCAAGGTCCCTCTGAATGGC	NA	0	0	31	11
piR28580	GTAGGATGCTTGCAGAACTGCCTTT	NA	0	0	0	42
piR28581	GTATGCATTAAACCATTTTGAACGGG	NA	0	0	21	21
piR28582	TAAGACTTGTACTCCAGACCCTTTACCAG	NA	0	0	20	22
piR28583	TACAGCCGGTCAGACAGCAGAGGGT	NA	0	0	0	42
piR28584	TACGTCATCTGGTTGCGCGCGGTGCTTC	NA	0	0	12	30
piR28585	TAGGACAGTGGTCTTAAACTGAGACA	NA	0	0	13	29
piR28586	TAGGACTAGAGGGAATAGTTTCAAGCT	NA	0	0	8	34
piR28587	TAGGATCCTTGAAATGTCCCCTTCTGAGGT	NA	0	0	0	42
piR28588	TAGGCACACAAGGAAGAGATATCAAAAGG	NA	0	0	20	22
piR28589	TAGGCCGGTATTTAATGGTATGTTACATT	NA	0	0	20	22
piR28590	TATGCCACGACACATCTCAAACACT	NA	0	0	0	42
piR28591	TCAAGACTGTCAAGGTCCCTCTGAATGGCA	NA	0	0	13	29
piR28592	TCACACGTTGGGTTGTCTGGGATCACA	NA	0	0	4	38
piR28593	TCACCTCTAAGATTCCTGGACGACTGAG	NA	0	0	24	18
piR28594	TCACTGGTGTTATATGGAAGGCTGTCA	NA	0	0	21	21
piR28595	TCAGACAACTCCTAGCGGTGGATCACT	NA	0	0	31	11
piR28596	TCAGACCAGTTATGCTCAGCGCAGTTT	NA	0	0	21	21
piR28597	TCATCCAGTCTAACCATCCACCTATC	NA	0	0	27	15
piR28598	TCCAACCATCTCTGATTGCAAAAGCTG	NA	0	0	0	42
piR28599	TCCAACCTTTGTGATTCTATTATT	NA	0	0	21	21
piR28600	TCCCAGAGCTGTAGCGCCTTCCCCGTA	NA	0	0	0	42
piR28601	TCCCCCAACACAGTGTCCAAACGTTCATT	NA	0	0	31	11
piR28602	TCCCTCCTGTACAGGACTCTTTTCTGG	NA	0	0	4	38
piR28603	TCCGGATGGAGGAGGAGCTCCCTAACTG	NA	0	0	10	32
piR28604	TCCTTGTTCTGTCACTACATGCTGTTGT	NA	0	0	20	22
piR28605	TCGCGAAAGGTGTTAAGATGCTACTG	NA	0	0	0	42
piR28606	TCTAGGACACAATGGTAGGTTTCTAACTT	NA	0	0	31	11
piR28607	TCTATCCCTTCTGAAGAGCTTGTAGCCAT	NA	0	0	20	22
piR28608	TCTCTATGCACATCTTAACAACTTCT	NA	0	0	24	18
piR28609	TCTCTTCTGAAACACTACTGCTGCAAG	NA	0	0	12	30
piR28610	TCTGATCATCTTAGCGGCCATCCTCTGG	NA	0	0	13	29
piR28611	TCTGGTAACTGCTGAGGCTTTGGCT	NA	0	0	0	42
piR28612	TCTTGCGACAGATAGGCATTCCACAGTA	NA	0	0	13	29
piR28613	TCTTGTTTGATGCCCATGCTGTGTG	NA	0	0	24	18
piR28614	TCTTGTTTGTTGCCCATGCTGTGA	NA	0	0	24	18
piR28615	TGAATTGCCTTCACCTGTACTCCCAT	NA	0	0	21	21
piR28616	TGCACCGACACGTAGGACGACAGCG	NA	0	0	0	42
piR28617	TGGAGCGATTTGTCTGGTTAATTCCGAT	NA	0	0	13	29
piR28618	TGGAGTACTGTGTCCAGTTTTGGGCCC	NA	0	0	10	32
piR28619	TGGAGTACTGTGTGCACATGCGGAGT	NA	0	0	12	30
piR28620	TGGGACCTGCTGCCATTCCTCCTCTC	NA	0	0	0	42
piR28621	TGGTTGGTCAACACCAGGGGATCT	NA	0	0	10	32
piR28622	TGTGACTCGTTTTTCTTTAGTAGCCG	NA	0	0	12	30
piR28623	TGTGGCTTGAGCGAGGTGTCCTTGCCTG	NA	0	0	20	22
piR28624	TGTTCCGATGGTCCGAGGCTGAAGGGT	NA	0	0	13	29
piR28625	TGTTGATTGATGCTAGACTGAACGTG	NA	0	0	11	31
piR28626	TGTTTCCAGAGCTTGTACGCACCTT	NA	0	0	21	21
piR28627	TTAAGCATATTAGTCAGCGGAGGAA	NA	0	0	0	42
piR28628	TTAGGATACAAATTACAAGCAAGGACATC	NA	0	0	31	11
piR28629	TTAGGTCTGGAGAAACAAGTTCTGTGG	NA	0	0	12	30
piR28630	TTCCCTATCATGCACCAGCTTCTG	NA	0	0	10	32
piR28631	TTCCCTTCTTGAGCTTAAAAGCATTTTCCT	NA	0	0	24	18
piR28632	TTCCTCCTGATATACCTGAACATCC	NA	0	0	27	15
piR28633	TTCCTGCTGAGATCTCAGAGCCAGAAG	NA	0	0	24	18
piR28634	TTCGGAAGCAGCCCTAACCCCCTCAT	NA	0	0	0	42
piR28635	TTCTGGTGGACAAAAAGCTGGACGTG	NA	0	0	20	22
piR28636	TTGAGGAAGGTCTGGAATCTTTGCTG	NA	0	0	31	11
piR28637	TTGGGTAGCAACAATGACAGTGGATGC	NA	0	0	12	30
piR28638	TTGGTCAAGCAGGACCTGTCCTTCGTG	NA	0	0	21	21
piR28639	TTGTGGAACAATGGGACTGCTAAGGCA	NA	0	0	13	29
piR28640	TTTCACGAGCTGCTGCTGAGGGCGAGC	NA	0	0	0	42
piR28641	TTTCGGGCTCTGTGTGACACTGCGGT	NA	0	0	4	38
piR28642	TTTGACTCTGGCTCATAGTGATGACACC	NA	0	0	12	30
piR28643	TTTGGAGGAGGCAGTCTTTGAGCATGG	NA	0	0	20	22
piR28644	TTTGGCAGACTGCCCAGACTATAATCT	NA	0	0	21	21
piR28645	TCCCAGACTCTCTCTCTTCCCTCT	NA	86	86	9	33
piR28646	TACTTGCTTGTCACTCCTTTGTCCT	NA	0	91	6	36
piR28647	AATTACCAAGACTGTGCAGGAGCTGGAG	piR-gga-249991	71	0	6	36
piR28648	GTGGCTGTCACCGAGGTCCCGGATAAC	piR-gga-537825	18	37	6	36
piR28649	GGAGGACGGACGCTATTACGGATTGG	NA	0	42	9	33
piR28650	GAAAAGGTGTTGGTTGATCTAGAC	piR-gga-165104	38	0	6	36
piR28651	TCCTCTGGACCTGCTCTAATTGCTCC	NA	0	30	6	36
piR28652	TCCCTCAAGACAATCTGCTCCATAAAT	NA	12	17	6	36
piR28653	TCCCTCCTCTGGACCCTCCTCAACAGC	NA	0	24	9	33
piR28654	TAGTGATCCGGCATGGTTTTGGCA	NA	15	7	6	36
piR28655	TTGGATTCGAGTAGGTGGGACTTGCTA	piR-gga-1336054	6	3	9	33
piR28656	TACATCATCAGCCACACAGACGTCCTT	NA	0	8	9	33
piR28657	AAAGGGGAGGATGGACACTGTTACGGA	NA	0	0	6	36
piR28658	AACCCTCTGAGCTCTGCCAGTCAGC	NA	0	0	6	36
piR28659	AAGAAAGACATGGAGGCCCTGGAGC	NA	0	0	6	36
piR28660	AAGGATCCCACGGTGCTGCCCCACTGC	NA	0	0	9	33
piR28661	ACAGTCGGCAGACTCGTTCACCTCC	NA	0	0	6	36
piR28662	AGGACACGCAACTTTTCCTTGAGGAGC	NA	0	0	6	36
piR28663	CTCGAGGGCATTAGAGTGCACTGTGCACT	NA	0	0	9	33
piR28664	CTGGACACAATACTCGAGGTGCGGCT	NA	0	0	9	33
piR28665	GCTGACTGGACCACTGCGGATTTG	NA	0	0	9	33
piR28666	TAGAGATAGTTTATGTAGAGAGTGTTAGA	NA	0	0	9	33
piR28667	TCGAGTAGACCACCCCATGATCAA	NA	0	0	9	33
piR28668	TCTCCGGGGCCAGGACATTCACCATC	NA	0	0	6	36
piR28669	TCTGTTAGTAGGATCTGGTCTCCGCC	NA	0	0	6	36
piR28670	TGACACAGGAGTGGAATGACAAAGG	NA	0	0	6	36
piR28671	TGAGCCTGTGCCTCCTCCAGTGTGAGC	NA	0	0	9	33
piR28672	TTGAGTAGTTTGACAGAGTCACGTGGC	NA	0	0	6	36
piR28673	TTGGGTTGGAAAGGTCTTCAAGGAT	NA	0	0	6	36
piR28674	TACTGTCACATAAGTGGGAGCGCCTGG	NA	131	0	41	0
piR28675	TGTTGTCTGGATTTCATTTAGTGGCC	piR-gga-295564	62	0	34	7
piR28676	TGAGAGGCGAAAGTTGGAATTTTATAGA	NA	0	25	41	0
piR28677	GGCCGTGACTCAACAGTTCTCACACAG	NA	10	6	34	7
piR28678	TGATGGTTGATCTAGACAGCAGGACGGT	NA	8	5	41	0
piR28679	TACCTATTAAACATCTGTTTTACTCCA	NA	6	0	41	0
piR28680	AACCAGCCATCTTGGCCCCCTTTACTCT	NA	0	0	37	4
piR28681	ACAGGTGAAACATTCTACAAGCAACT	NA	0	0	37	4
piR28682	CCTATAGGTTTTAACGACTCTGGAAGC	NA	0	0	41	0
piR28683	CTGTACTGAACAATCCCAGCTCCTTCAGCT	NA	0	0	34	7
piR28684	GATAACTCAAGAGCCTGGCAACAGTA	NA	0	0	41	0
piR28685	TAAAGAATTTCTTCCTGATACCTAGTCC	NA	0	0	34	7
piR28686	TAATCCTAGAAAAGTAGGAATCGAGCCTA	NA	0	0	41	0
piR28687	TACTCCAGATGGGGCCTCACAAGAGCTA	NA	0	0	34	7
piR28688	TAGCAGTCGTCTCCTTGCTGAGTCATG	NA	0	0	41	0
piR28689	TATGGTTGCAAAGCTGAAACTTAAAGGAATT	NA	0	0	41	0
piR28690	TCATGTCTGGGCTCTCAAAATCCTCCC	NA	0	0	41	0
piR28691	TCGAGAATTCTACCATTTCATGGTCGCT	NA	0	0	34	7
piR28692	TCTCAAGGGGTTCTTCCCCCAGTCTGT	NA	0	0	34	7
piR28693	TCTCTCCAAACTTCGGGGCTTTGAAG	NA	0	0	41	0
piR28694	TCTGACTGTATCCTCCTGAACTGTGA	NA	0	0	34	7
piR28695	TCTGCCCATTGGCTGTTCTGACCATC	NA	0	0	41	0
piR28696	TCTGTTGGTCCTCGTATCTGTGGAATGT	NA	0	0	37	4
piR28697	TCTTACACTCCAAAACTATGAGCAAC	NA	0	0	34	7
piR28698	TGACTCACCCCTCCTGGTAACAGCGTGC	NA	0	0	37	4
piR28699	TGGGCCGAACATTACGGGTCACCGCCGT	NA	0	0	41	0
piR28700	TTCAACGGACTGCCTGAGATGAGG	NA	0	0	41	0
piR28701	TTCAGCCCATTGGCTGCTCTGACCATC	NA	0	0	41	0
piR28702	TTCCAAAGGACTCTACGCGTAACATTG	NA	0	0	41	0
piR28703	TTCTGCCCAATGGCTGCTCTGACCATC	NA	0	0	41	0
piR28704	TTCTGTAAAGAAGTGCTTCCTAACATCT	NA	0	0	37	4
piR28705	TTCTTGTAGATGGGAGTCACATCAGT	NA	0	0	41	0
piR28706	TTGTGATTAACAGGGATGGCTCCTTA	NA	0	0	41	0
piR28707	GGGGATGTTCTGAAGACCTGCTCT	NA	945	404	33	8
piR28708	TTCTGGGTGTAGTGGGCTTTTGGAGGA	piR-gga-190533	62	18	15	26
piR28709	CCCTAACTCTAAGAACCCTCCACT	NA	0	71	27	14
piR28710	GGGAATACCGGGTGCTGTAGGCTTA	piR-gga-11131	70	0	12	29
piR28711	TTCAGGCCGTGACTCAACAGTTCTCATACG	NA	70	0	15	26
piR28712	AAGGCCTGTGCTCCATATCCCTCAGC	piR-gga-1417237	68	0	12	29
piR28713	TCATTGATCACCACCCTCTGTCTGCAG	piR-gga-43310	68	0	27	14
piR28714	ACAGACTCTCAGTCCCTGCAGGGGC	NA	14	45	15	26
piR28715	CACACCTGTAAGTTCCCTGGATCCTCA	piR-gga-1242385	45	14	18	23
piR28716	TGGAGTGACGGCTTCGGTAGATGA	NA	49	9	18	23
piR28717	ATTGAAGATATTGTTGTGTGGGGCG	NA	55	3	16	25
piR28718	ACCCCTCGGTCTCTAGCCCATTTATATG	NA	47	0	30	11
piR28719	TCAAAGATCATCAAGTCCAACCACAGCT	NA	0	40	33	8
piR28720	CTTGCTGGACTACTGCCTCTGAGGCCAC	piR-gga-1434179	41	0	23	18
piR28721	CCAGGCTGGATGTGGCTCTGCGCAGCC	piR-gga-922110	36	0	15	26
piR28722	AAAGACATTGAGGCCCTGGAGTGA	NA	8	26	24	17
piR28723	AAGAAAGACATCAAGGCCCTGGAGC	piR-gga-42189	34	0	15	26
piR28724	TTTCCTGATCCTACGTCTGCGAGTCCA	NA	29	4	16	25
piR28725	TAAGACTTGTGCTCCAGACCTCTCATT	piR-gga-527378	33	0	24	17
piR28726	TCTCCTCTGAGCCTCCTCTTCTCCAGA	piR-gga-555069	33	0	12	29
piR28727	TCGAGTGAGAAACAACAACAGGACGT	NA	21	10	27	14
piR28728	ATCAACAAGAAGGGCTGCAGGGAGG	NA	22	8	15	26
piR28729	TGTTGGTTGGTCTAGACAGCAGGACGGT	NA	17	13	36	5
piR28730	ACCTGAGCTGTCTGGGCCTGATCCCCT	NA	20	9	16	25
piR28731	ACTCAGGCTGTGTGCACCGGTATAAAGA	NA	21	8	26	15
piR28732	CCCAGAAGAATACTGTGAGAGACCGTA	NA	11	17	19	22
piR28733	GACATCCATCCGCCACCACGACCA	NA	0	27	16	25
piR28734	TCCTGCAGTTATCTACCCTTTCAAAGAGT	NA	13	13	16	25
piR28735	TGTGTCCAGGCCTGGTAACCTCAAC	NA	0	25	31	10
piR28736	TTATCCTCCATTTTCTCCTGCCTACCTGAA	piR-gga-86719	12	13	23	18
piR28737	CACACCTGTAAGTTCCCTGGATCCTCCT	NA	24	0	18	23
piR28738	GCTTGACCAACCTGATCTCCTTCTGC	NA	0	23	16	25
piR28739	GTTTTGGCGTGGATCATTAGGAGC	NA	24	0	26	15
piR28740	TTGGGTTGGAAGGGACCTCAAGGATCATG	NA	0	20	12	29
piR28741	GGGAACAAGAAACTCTTTTACAAA	NA	20	0	35	6
piR28742	TTGCCTTCACCTGTACTCCCATGGCTGAC	NA	0	19	32	9
piR28743	TCCCTACCTTCCTCTGTGTCAACCGC	NA	12	6	18	23
piR28744	TCTGATCATCTTTGTGGCCCTCCTT	piR-gga-525805	18	0	15	26
piR28745	TCTCTCTGCACATCTTAACAACTACTTTG	NA	10	7	23	18
piR28746	TTAGGAGGAAGTTCTTCACACAGGT	NA	5	11	23	18
piR28747	AGAGAGTGGAGAAGCCTGAGGATAACTG	NA	16	0	16	25
piR28748	ACATGCTAGGACTCCAATATGAATTGG	NA	12	3	29	12
piR28749	CTCTGACTGTTTCCCCCTGAACTGTGGG	NA	14	0	31	10
piR28750	CTGTGCTGAAGACGCTGACCTGAGCT	NA	14	0	30	11
piR28751	TGAAAACATCCTTGACTGGAAGCT	piR-gga-303258	9	4	27	14
piR28752	TGAAAGGCTGCTCTCAGATCTCCCCGG	NA	13	0	28	13
piR28753	TTATTGGCTACCTATTCTGTATTGC	NA	13	0	12	29
piR28754	GATTTCTCGAACGCTGGGGTGCCCTT	NA	0	12	15	26
piR28755	TCAGAGAGTGGAGAAACCTGAGGATG	NA	12	0	15	26
piR28756	AAAAGAGGTTGGTTATGTCACTTTGGCTCA	NA	11	0	24	17
piR28757	AGAGAGTGGAGAAACCTGAGGGTAACT	piR-gga-162886	11	0	15	26
piR28758	TCTCTCTGCACATCTTAACAACTTCTTAG	NA	11	0	16	25
piR28759	TAGTGATCCGGCGTGGTTTTGCCA	NA	5	5	31	10
piR28760	TCTGGCTGAGGTAGGTGACCCATTGTGC	NA	7	3	24	17
piR28761	TGTCTCGGATCACATGCTAATTCCTCATG	NA	6	4	23	18
piR28762	GGAAGGCTGCTCTCAGATCTCCCCAGAG	NA	3	6	16	25
piR28763	TAAAGTAGAAAGACCTCTGAAAAA	piR-gga-33801	3	6	28	13
piR28764	TCTGGCTGAGATAGGTGACCCATCGTGC	piR-gga-198973	9	0	16	25
piR28765	TTCAGGCCGAGACTCAACAGTTCTCATACAG	NA	9	0	35	6
piR28766	TAAGACTTGTACTCCAGACCTTTCACCAGT	NA	0	8	15	26
piR28767	TAGGCCGGTATTTAATGGTATGTCACGTT	piR-gga-169889	3	5	18	23
piR28768	CCTCTGGGAGACTCTGCTCATTATCAG	piR-gga-479182	5	3	29	12
piR28769	TCGAGATCACGAACTCAACCCGTGCATG	piR-gga-16717	8	0	19	22
piR28770	TCGGACTGTTTCCTCCTGAACTGTGGGG	piR-gga-703174	8	0	24	17
piR28771	TGGTCAAGCAGGACCTGCCCTTCGTA	NA	0	7	31	10
piR28772	GTGCTCTTGAACATCTTCACCAATGAC	NA	7	0	19	22
piR28773	TCTGACTGTTTCCTCCGGAACTGTGGG	NA	7	0	27	14
piR28774	ACCTGTAGTTCCCTGGATCCTCCCAGC	piR-gga-1428639	4	3	24	17
piR28775	TCTTATCATTTTAGTGGCTCTCCTA	NA	0	6	27	14
piR28776	TGCTTTCCAAGCCGGGCGCCTTCATA	NA	3	3	19	22
piR28777	TGTTCCAGTGTGTCACTGCCCTCTGTGTC	NA	3	3	30	11
piR28778	ATGGTGTCATCTGCAAACTTACTGAGAG	NA	6	0	19	22
piR28779	TCTGTTGGTCCTCGTATCTGTCAAACG	NA	6	0	18	23
piR28780	TCCTATCACCGTCTAATCTTGTAGAAAGT	NA	0	5	18	23
piR28781	TCTCTCTGCACATTTTAACAACTTCTTTG	NA	5	0	19	22
piR28782	CAACTCTTAGCGGTGGATCACTCAGCT	NA	0	4	27	14
piR28783	TCCGGTGGAGCGACCAATGTTTCTC	NA	0	4	23	18
piR28784	CCGTGTCAAAGGCCTTGCTGAAGTCT	piR-gga-1278740	4	0	23	18
piR28785	TCAAGAACTCTACCATTTCATGGTCG	piR-gga-1247197	4	0	23	18
piR28786	TTCTTCCAGAGGACATAGACACTCTTA	piR-gga-1243556	4	0	26	15
piR28787	AAAGCTTGGAAACTGGTTTGAACACCGTG	NA	3	0	23	18
piR28788	CACTGTGGGAGAGTTCAGATTAAGT	NA	0	3	28	13
piR28789	GCACCTCCAGGGTCGGCGACTCCACC	NA	3	0	28	13
piR28790	TAAGACTTGTACTCCAGACCCTTCACCAGTA	NA	0	3	16	25
piR28791	TATAGCCCATCCCCTTTCCTGCAGATAA	NA	0	3	15	26
piR28792	TCAAGTATTGGTTCAGGCTGTGACCTTG	NA	0	3	30	11
piR28793	TCAGACAACTCATAGCGGTGGATC	NA	0	3	26	15
piR28794	TCCCCCTGGACAAAGAATCATTAATCACC	NA	3	0	12	29
piR28795	TCTCTCTGCACGTCTTAACAACTTCTTT	NA	3	0	27	14
piR28796	TGAAGAGATTGTAGCCATCCATTGCAGT	NA	3	0	28	13
piR28797	TTGTCTTCATCTGTGCTCCGGCAGC	NA	3	0	24	17
piR28798	TTTGGTAAGCAGAGCTGGCGCTGCGGG	NA	3	0	19	22
piR28799	AAAAGAACTTCCCACTGACATCCA	NA	0	0	15	26
piR28800	AAGCCAGTAGTTCCCTGGATCCTCCTT	NA	0	0	26	15
piR28801	AAGGCCTGTGCTCCAGACCACTCACCAGC	NA	0	0	29	12
piR28802	AAGGGCTCCAAGAAGGGTGATCTCCAGT	NA	0	0	29	12
piR28803	ACAAGTCTGTCAAGGTCCCTCTGAATG	NA	0	0	31	10
piR28804	ACCACTTGTAATGAGTCGCCAGCTGGAC	NA	0	0	27	14
piR28805	ACCAGCCATCTTCGACCCCTTTACTCT	NA	0	0	35	6
piR28806	ACCAGCCATCTTGGACCCCTTTGCTCT	NA	0	0	16	25
piR28807	ACCTGTGTTTAACTGTATTCCATATGTCC	NA	0	0	28	13
piR28808	ACCTGTTCCAGTGCTTGATTACTCTC	NA	0	0	15	26
piR28809	ACGAATCGCTGCAGCTCGGATGAT	NA	0	0	27	14
piR28810	ACGTTCAACAAACTGAGAGGGAAGCCTGG	NA	0	0	32	9
piR28811	ACTCCTTGCAAGTCCTGTGGCAGC	NA	0	0	24	17
piR28812	ACTCTCTGCACATCTTAACAACGTC	NA	0	0	26	15
piR28813	AGAAGAGTTTGTAGCCATCCATTG	NA	0	0	26	15
piR28814	AGTCAGACAACTCTTAGCGGTGGA	NA	0	0	27	14
piR28815	AGTCTCGCAGGGTTTCATAAAGTCTCT	NA	0	0	27	14
piR28816	AGTTTGCTACTTGTGAGACGGCTGA	NA	0	0	23	18
piR28817	ATAGCTGTGAAGGAAAGGTATCCCC	NA	0	0	19	22
piR28818	ATAGGAAATAGAAGCAAGGAGTCTA	NA	0	0	18	23
piR28819	ATCGAAAGGGAGTCGGGTTCAGAT	NA	0	0	36	5
piR28820	ATGAACACCTCCAGGGTCGGCGACTCCACC	NA	0	0	32	9
piR28821	ATGACTGAGCAGGTAGGGGGTGAGCTCC	NA	0	0	15	26
piR28822	ATGTCGACTACTACCTCTGCTGGCCATG	NA	0	0	35	6
piR28823	ATTGGAGTAGACGCACTTCAGCTGAG	NA	0	0	26	15
piR28824	CAAATCGGTCGTCCGACCCGGGTATAGG	NA	0	0	26	15
piR28825	CAAGGTTGGAAAAGACCCACAGGATCACC	NA	0	0	31	10
piR28826	CAAGGTTGGAAGAGACTCACAGGATCA	NA	0	0	24	17
piR28827	CACAAGCCAAGCCCCAAATAAGTCATACA	NA	0	0	30	11
piR28828	CACACTGCTGGCTCATGTTAAGTTTA	NA	0	0	26	15
piR28829	CACAGGCCTTATGAGGAGCGGCTG	NA	0	0	32	9
piR28830	CACCAATTGGGTGGTCTGTTGTATAATG	NA	0	0	31	10
piR28831	CACCACTCGTGACCGGTCGCCAGCTGG	NA	0	0	29	12
piR28832	CACGGAAGAAGAATGATTTTACATG	NA	0	0	27	14
piR28833	CAGAACTGGGGGGCCAATGGCCCCCAACT	NA	0	0	32	9
piR28834	CAGATCCCTCTGTAGGGCCTCGCTACC	NA	0	0	36	5
piR28835	CAGCTGTTCCTCCTTCTGTTTATACGC	NA	0	0	23	18
piR28836	CAGTAAACACTCCTGAGCACTCTA	NA	0	0	26	15
piR28837	CCAAGAAAGAATGGCCTGCAGAAAAGG	NA	0	0	33	8
piR28838	CCACGTCTCCCACCAGACCTTCTCTGTT	NA	0	0	19	22
piR28839	CCAGAACACAGTTGGCCTTCTGGGCTGCAAA	NA	0	0	30	11
piR28840	CCATCCAGATACCTCTTGAACACTGC	NA	0	0	28	13
piR28841	CCATCTGTGAACAGGGCATATTTCTTTT	NA	0	0	26	15
piR28842	CCCTCAAGATCCAACCTTTTAGTGCTTT	NA	0	0	24	17
piR28843	CCTCCATGGTAAGATACAGGCTGTATTTTGG	NA	0	0	16	25
piR28844	CCTCTGGCTGAGATAGGTGACCCATTG	NA	0	0	28	13
piR28845	CCTGATTGTCTTCGTGTCCCTCCT	NA	0	0	15	26
piR28846	CCTGGCTTGGATCAGGAATGATGTG	NA	0	0	18	23
piR28847	CCTGTACTGATACTCGCAGTTATT	NA	0	0	30	11
piR28848	CGCCGTGATAAAGAACTGTGTCCTG	NA	0	0	33	8
piR28849	CGGTACCTGTTGCTTTTTCACTTGTGGT	NA	0	0	27	14
piR28850	CTAATTCAGCTGCTGTGTATGGGC	NA	0	0	23	18
piR28851	CTAGGTCATAGTTTGCCTGCTGCACG	NA	0	0	18	23
piR28852	CTCACAGCTACCAACATTTGTTCCCAG	NA	0	0	30	11
piR28853	CTCATCTGTCTCTTCATCCTGGTTTGTAGG	NA	0	0	24	17
piR28854	CTCTGACTGTGTCCTCCTGAATCGTGGG	NA	0	0	27	14
piR28855	CTGAACTGTGGAAAGACATTGCTGCC	NA	0	0	35	6
piR28856	CTGGACATCAACCCTTGCAGTCACT	NA	0	0	29	12
piR28857	CTGGCCTGTAGTTCCCTGGGTCCTCCTTGA	NA	0	0	32	9
piR28858	CTGTGAACTTATAACCTCAAGGGGT	NA	0	0	30	11
piR28859	GACCTGGACTGACTGGAGAGCTGG	NA	0	0	16	25
piR28860	GACTGGCTGGTTTGCCTCAGAAGG	NA	0	0	12	29
piR28861	GAGTTCTCGATTCTTGGTGGAGGC	NA	0	0	29	12
piR28862	GCACTCTGACCGCAGTTTGTGGATGTT	NA	0	0	23	18
piR28863	GCCTGTAGTTCCCTGGGTCTTCCTTT	NA	0	0	16	25
piR28864	GCTAAATCATTCGTAGACGACCTGGTTC	NA	0	0	31	10
piR28865	GCTAAATCATTCGTAGGCGACCTGATTC	NA	0	0	29	12
piR28866	GGAAAACTGGTCTGACTATTAAAGGT	NA	0	0	24	17
piR28867	GGCACACAAGGAAAAGATATCAAAAGGAAT	NA	0	0	16	25
piR28868	GTATGTTGGCGAATGGATGTACCCTTG	NA	0	0	32	9
piR28869	GTCTGTCAAGGTTCCTCTGAATGGT	NA	0	0	24	17
piR28870	GTGGAGGTCCGTAGCGGTCCTGACGTG	NA	0	0	23	18
piR28871	GTGGATGAGAATGTCTGGTTTCAGGG	NA	0	0	15	26
piR28872	TAAAGAGGACAGACCCCAGCACTT	NA	0	0	27	14
piR28873	TAAGGCCTTTGATACTGTCTCCTGTAAGG	NA	0	0	15	26
piR28874	TACCACTACACTCCACCCCTTCACAGC	NA	0	0	16	25
piR28875	TACCATCTAGAGAGAAGCTACTGGCCCC	NA	0	0	35	6
piR28876	TACCTCCTAATATCTAACCTAAACCTCC	NA	0	0	24	17
piR28877	TACCTCCTGGAGTTGCAAGAAGCG	NA	0	0	15	26
piR28878	TACCTGGTTGATCCTGCCAGTAGCATATGCC	NA	0	0	30	11
piR28879	TACTGTCTTTCAAAAACTACTCAGGGGA	NA	0	0	19	22
piR28880	TAGAGGAGAACCAGAGTGTGTTTCAGGC	NA	0	0	18	23
piR28881	TAGAGTACTGCATCTAGTTCTGGAGC	NA	0	0	12	29
piR28882	TAGCGGAGGACAATGAGCAGTGGCT	NA	0	0	15	26
piR28883	TAGGTCTGTAGCTACCAGGATCATCTTTTCA	NA	0	0	33	8
piR28884	TAGTTAGAGCTTTGATGGTATAGG	NA	0	0	12	29
piR28885	TATGACTTATTTTGTGATTTTTCTTGGGATT	NA	0	0	24	17
piR28886	TATTACCAGAGGGACTACTGAACCC	NA	0	0	26	15
piR28887	TCAAGAGTTTGTAGCCATCCATTGA	NA	0	0	30	11
piR28888	TCAAGCAGGACCTGCCCTTCGTGAACCCATG	NA	0	0	24	17
piR28889	TCAATCATACTATATCTTTCTTCTGC	NA	0	0	31	10
piR28890	TCACATCCTACTCCCTCTAGTTCTGTCC	NA	0	0	19	22
piR28891	TCACGCTGTGAACGTCACGGACGCT	NA	0	0	33	8
piR28892	TCACGTTGTTACCATATTGGAGTCTTT	NA	0	0	26	15
piR28893	TCATCCAGATACCTTTTGAACACTGCC	NA	0	0	24	17
piR28894	TCATCTCTAGCAGGCCTGGTTTTATCCC	NA	0	0	26	15
piR28895	TCATGACCCAACCTGTACTGATACTCG	NA	0	0	30	11
piR28896	TCATGGTAAGATACAGGCTGTATTTT	NA	0	0	27	14
piR28897	TCCAACCTGGGATATTCTGTGATCACAT	NA	0	0	24	17
piR28898	TCCAGTCATGGGAGCAGTGCCACCGTGTT	NA	0	0	31	10
piR28899	TCCATCATCTATCAGTGCTCCTTGT	NA	0	0	23	18
piR28900	TCCGGAAGTCCAAGGTGGCAGTTCTGCA	NA	0	0	31	10
piR28901	TCCTAAACCTTTCCATATTCCCTTCCAGT	NA	0	0	15	26
piR28902	TCCTACCAATTTCTGAACATCCCACAGG	NA	0	0	12	29
piR28903	TCCTGAACATTTCCTGCATCCCGTA	NA	0	0	28	13
piR28904	TCCTGAAGAGTTTGTAGCCATCCATT	NA	0	0	32	9
piR28905	TCCTGACTGTTTCTCATAGGGAGCTC	NA	0	0	18	23
piR28906	TCCTGATGTCTCTGGAGATGGTGTT	NA	0	0	18	23
piR28907	TCCTGCTCGTTGCTCATGCTGCACT	NA	0	0	15	26
piR28908	TCCTGTGTTTGACTGTATTCCATATGTC	NA	0	0	28	13
piR28909	TCGGCAACCACCCCAGCCAGCTCT	NA	0	0	32	9
piR28910	TCGGCAGACTGCTCAGACTATAATCT	NA	0	0	33	8
piR28911	TCGTGTCCCTCCCCTGGACCCTCCTC	NA	0	0	28	13
piR28912	TCGTTAGTTCAGCGTAGGGTCTCCGGT	NA	0	0	15	26
piR28913	TCTAGCGAGATGGGCCGTAGTTTC	NA	0	0	32	9
piR28914	TCTAGCTGTGGTGTCCCTGTTCATT	NA	0	0	19	22
piR28915	TCTAGTCCAACTGTCCGTCAACCACC	NA	0	0	19	22
piR28916	TCTAGTTCCAGCCAGGGGCTGTAGGCAGG	NA	0	0	18	23
piR28917	TCTAGTTGACGAATCAACTTATGAATGG	NA	0	0	24	17
piR28918	TCTCCCAGGATGATTTGTTCCATGACA	NA	0	0	29	12
piR28919	TCTCGCAGGGTTTCATACAGCCTCTT	NA	0	0	35	6
piR28920	TCTCTGACTGTTTCCTCCTGAACT	NA	0	0	26	15
piR28921	TCTCTTCCTTTAATTCTCTGTTACTCAGG	NA	0	0	15	26
piR28922	TCTGCTGGCAAGGCGCGGGAGATGG	NA	0	0	16	25
piR28923	TCTTGCTTCTTTCTATCTTTTCCATC	NA	0	0	27	14
piR28924	TGAAGACCAGAAACGTGGTAGACATGT	NA	0	0	16	25
piR28925	TGACGCTAGACTGAACGTGAGCCAGC	NA	0	0	36	5
piR28926	TGACTCAAATATTGGCTTAGTTTCA	NA	0	0	27	14
piR28927	TGACTCAAATATTGGCTTAGTTTCTCGG	NA	0	0	24	17
piR28928	TGACTCAGTGCTCGCCTCGGGTGGTC	NA	0	0	30	11
piR28929	TGACTTCAGCTGATTGAGTTATCGGCTCT	NA	0	0	12	29
piR28930	TGCCCTGGTGACTGTAGCAGTGAAG	NA	0	0	15	26
piR28931	TGCGGCCGCATGACTATATCAGGC	NA	0	0	15	26
piR28932	TGCTTCTGAGGGCTCCTGGGTCTGCA	NA	0	0	23	18
piR28933	TGCTTTCCAAGCCGTCTGCCTTCATC	NA	0	0	16	25
piR28934	TGGAGAAACAAGTTCTGTGGCGAC	NA	0	0	27	14
piR28935	TGGCAAGAGAAGAACCAAGGATAATTTC	NA	0	0	28	13
piR28936	TGGCCTGTAGTATACCCCTATCACCAA	NA	0	0	33	8
piR28937	TGGCGGACTGCCCAGGCTATAATCTAATT	NA	0	0	29	12
piR28938	TGGGTTGAAAAGGACCGCAATGATGCT	NA	0	0	35	6
piR28939	TGGTACAGATATAGGCAGAACTAATAC	NA	0	0	12	29
piR28940	TGGTCTTCTTCCCCTACGGCTCACCT	NA	0	0	35	6
piR28941	TGTCATCTGCAAACCTCCTGAGAGTG	NA	0	0	24	17
piR28942	TGTGAGTTGAATGTCAGAGTCCAAAGG	NA	0	0	16	25
piR28943	TGTGGAAGAACTGGAAAGACAGGTT	NA	0	0	15	26
piR28944	TGTGGTACTAAGGGACATCGTTCAGT	NA	0	0	12	29
piR28945	TGTTTCCTAACTCTGAGACGGCTGAAATG	NA	0	0	32	9
piR28946	TGTTTCTGAGGGCTCCCTGGCACTGC	NA	0	0	16	25
piR28947	TGTTTGCTACTCGTGAGACGGCTGAAATG	NA	0	0	31	10
piR28948	TTACACTCCAAAACTATGAGCAGC	NA	0	0	26	15
piR28949	TTACCAGGTGCAAGACTCTACACATGCT	NA	0	0	26	15
piR28950	TTACCTTGTGCTTCCCAGGCTCTAAGTCT	NA	0	0	36	5
piR28951	TTAGGCAGACTGCTCAGACTATAATCT	NA	0	0	31	10
piR28952	TTCAAGCCTGTACATGTCACTCTAGATGG	NA	0	0	18	23
piR28953	TTCAAGGCCGGGTTGGATGGGGCCC	NA	0	0	12	29
piR28954	TTCACAGGTGCAAGACTCTACACAGGC	NA	0	0	32	9
piR28955	TTCAGGATCCCGTTCTATCTTTCTATTAGT	NA	0	0	29	12
piR28956	TTCAGGCCGTAATTCAACAGTTCCCA	NA	0	0	32	9
piR28957	TTCAGGCCGTGATTCAACAGTTCCCA	NA	0	0	33	8
piR28958	TTCAGTCTGGAGAAGAAGGAGGTT	NA	0	0	32	9
piR28959	TTCCACAACACTCCACCCCTTCACAGT	NA	0	0	16	25
piR28960	TTCCTCCTTGAGAGTCAGCCCTTAAATGG	NA	0	0	24	17
piR28961	TTCGATACCACACCCTTTGGCCTGATATC	NA	0	0	33	8
piR28962	TTCTTCCACAGGAGGTAGATTCTCTTTTTCG	NA	0	0	27	14
piR28963	TTCTTCTACAGGAGGTAGATTCTCTTTT	NA	0	0	23	18
piR28964	TTGAACACCTCCAGGGTTGGTGACTCCACA	NA	0	0	35	6
piR28965	TTGGATAAGAAATTGGTTGAAAGG	NA	0	0	16	25
piR28966	TTGGCAGACAGCTCAGACTATAATCT	NA	0	0	35	6
piR28967	TTGGGATTGCTCTGACTCATGTGCAGG	NA	0	0	15	26
piR28968	TTGGTGTCAACTGCAAACTTACTCAGGG	NA	0	0	28	13
piR28969	TTGTGTTGAAAACGTCCCTGAAGATCA	NA	0	0	26	15
piR28970	TTTCTCTCTGCACATCTTAACAACTTC	NA	0	0	24	17
piR28971	TTTCTTCTGCGCAGCGCTGTATTATTT	NA	0	0	19	22
piR28972	TTTGCCACAAGCTCCAGGTGGGACCTTTCTC	NA	0	0	30	11
piR28973	ATGGAGAAGATATGAGGAAGTGGCA	piR-gga-2675	168	0	22	19
piR28974	TACAGAGGGATCTGGATAGGTTGG	piR-gga-9271	82	0	21	20
piR28975	ACCCATCAAATCCACATCCCTCCAATT	NA	80	0	22	19
piR28976	AAAGAGGGAAGATTTAGGTTGGATGTA	NA	29	41	21	20
piR28977	CACACTGCTGAATCATGGCCTACCTGTTGTC	NA	46	0	21	20
piR28978	AGTCACGGCCTGAACCTCTGGTTGATA	NA	0	35	22	19
piR28979	TAAGACTTGTCCAAGCCCTGATGTAC	NA	0	33	22	19
piR28980	CATGACTGGAGTGCTGCAGTGGATGGCC	NA	0	29	22	19
piR28981	CCATCCAAACAACTACTAATCCCTCTGT	NA	16	13	25	16
piR28982	CAGGACGGTGGCCATGGAAGTCGGAACCT	NA	0	27	25	16
piR28983	TCAAGTCTGTCAAGGCCCCTCTGAATGGT	NA	13	10	25	16
piR28984	CTCTGACTGCTTCCTCCTGAACTGTGGG	NA	12	7	25	16
piR28985	GTCAGTAGTGGTGGGTTGTCAGGCATT	NA	10	7	25	16
piR28986	TCTGACGGTTTCCTCCTGAACTGTGGGG	NA	13	3	21	20
piR28987	TGTCATCTGTAAACTCACCGAGAGTGC	NA	12	3	21	20
piR28988	CTCCGACTGTTTCCTCCTGAACTGTGGG	NA	11	3	22	19
piR28989	CAGACAACTCTTAGCGGTGGATCAT	NA	0	10	22	19
piR28990	GAGGCCGTGACTCAACAGTTCTCATACAG	NA	5	4	21	20
piR28991	TGGCCTGTAGTATACCCCTATCACCAGG	piR-gga-276727	8	0	25	16
piR28992	CTACATGTAGCCTGCTCTGGGCAAG	NA	7	0	21	20
piR28993	CAGGCCGTGCCTCAACAGTTCTCATACAA	NA	4	3	25	16
piR28994	GTGCTCATGAACATCTTCATCAATG	NA	6	0	22	19
piR28995	TCAAGTCTGTCAAGGTCCCTCTGAATCGT	NA	5	0	25	16
piR28996	TGGTTTGATCTTAGTACTGGATAGGC	piR-gga-158209	5	0	22	19
piR28997	TTCCACTACGCTCCACCCCTTCACAGT	NA	4	0	21	20
piR28998	CTGGATTAAAAAAGACCACAGTGATCACC	NA	3	0	25	16
piR28999	TTCCGCAAGCTGCTCATAGCACTCCTC	NA	3	0	22	19
piR29000	TTCTGAACAATCCAAAGTCTGCCCTC	NA	3	0	21	20
piR29001	AAGTAGTATATCCTAACGTCCAGCCTGAACC	NA	0	0	25	16
piR29002	ACTTGTAGTTCCCCAGATCCTTCTTT	NA	0	0	25	16
piR29003	CACAGACAGTTCTTAAGAACCCCCAGTC	NA	0	0	38	3
piR29004	CACCACTTGTAATGAGTCGCCAGCTGA	NA	0	0	21	20
piR29005	CACCAGGGCACACTGCTGGCTCATCA	NA	0	0	38	3
piR29006	CAGCTTCACAAAGTAGAAACAAGG	NA	0	0	21	20
piR29007	CAGGAGCTGGCAGGACTTGTAGATAGGT	NA	0	0	25	16
piR29008	CATCCCTCGAGATCACGAACTCAACCAGT	NA	0	0	21	20
piR29009	CCCCTGGGGGACACCACTTGTAATG	NA	0	0	25	16
piR29010	CCTCTACTCTGCCTTGGTGAAGCTAC	NA	0	0	22	19
piR29011	CCTTGTCCTATCACAACAGCCCCTGC	NA	0	0	25	16
piR29012	CTGCGATTGTCCTGACCCAAGTGCAGC	NA	0	0	25	16
piR29013	CTGTGAACTTATAACCTCAAGCGGAGT	NA	0	0	21	20
piR29014	GACAGATCAGATTTGACTTGGAGATTT	NA	0	0	21	20
piR29015	GTCCACCGGACCTCTCACCAAAAAGC	NA	0	0	25	16
piR29016	TAACGCTAGACTGAACACGAGCCAGC	NA	0	0	38	3
piR29017	TCATACCTGCAGAAAACTTAACCATATCTG	NA	0	0	38	3
piR29018	TCATGCTGGCTATACATAAGTTGTTACT	NA	0	0	25	16
piR29019	TCCAGCGATCAGTGGAAGCTCGTT	NA	0	0	25	16
piR29020	TCCATCAGTACACCCAAGTCCCTT	NA	0	0	25	16
piR29021	TCCATCAGTACACCCAAGTCCCTTTCA	NA	0	0	22	19
piR29022	TCCGGTCCCGTGGGCTTATGACAGTCCG	NA	0	0	25	16
piR29023	TCCTGAACAATTCAAAGTCTGCCCTCCG	NA	0	0	21	20
piR29024	TCGCCTGGATCTTCCTCTACCTCCTT	NA	0	0	21	20
piR29025	TCGTGTCGTATTGTTGGGAAGTATCA	NA	0	0	25	16
piR29026	TCTAGCAGGCCTGGTTTTATCTCCTTC	NA	0	0	25	16
piR29027	TCTCATCTGTCTCTTCATCCTGGTT	NA	0	0	25	16
piR29028	TCTGCTCGTACAACTGTCCAAGAGACCC	NA	0	0	21	20
piR29029	TCTTATCATTTTAGTGGCTCTTCTCTGG	NA	0	0	22	19
piR29030	TCTTGGCCACTTGGGCACACTGTCGGC	NA	0	0	25	16
piR29031	TGATACCTCTTCTCCTGGTGATGCTCA	NA	0	0	25	16
piR29032	TGCTGGCACACTCTCTCTCGGTTTCTGTC	NA	0	0	22	19
piR29033	TGTCTCCGGCAATGTCTCCTAATTGG	NA	0	0	22	19
piR29034	TTCAAGAGGGCGTGAAACCGTTAAGAGA	NA	0	0	38	3
piR29035	TTCCTCTTCACAGTCATCCAACCACTC	NA	0	0	22	19
piR29036	TTCTGGTGCTGCTCTTGTAAGTTTTT	NA	0	0	21	20
piR29037	TTGCCCTTGTTGAACCCATCTGTGTACC	NA	0	0	21	20
piR29038	TTGCGTTCACCTGTGCCCCTGTGGCTG	NA	0	0	21	20
piR29039	TTGGACGCCACGCCAGACAGGCGGTAGA	NA	0	0	25	16
piR29040	TTGTCTTTCATATCGCTGTAACCACT	NA	0	0	22	19
piR29041	TTGTTGCCCTCCTCTGGACACGCTCCAG	NA	0	0	21	20
piR29042	TTTCTACTGCGCAGCGCTGTATTATTG	NA	0	0	21	20
piR29043	TTTGGACCTGCTCCAGCAACTCAGCGT	NA	0	0	21	20
piR29044	CCCTTCTGTTCGGGCCGCCTCCGTT	piR-gga-162430	58	239	0	41
piR29045	TCACCTACGACTATCACCCTCCTTTCTG	NA	248	23	6	35
piR29046	TCCCTCTGTAGGACCTCGTTACCCCG	piR-gga-1385697	116	8	6	35
piR29047	AGGAGTGATGATGGCCTGTAGGGAGGCGT	NA	0	99	7	34
piR29048	TGTCTCTTCTGGGCTTGACGTGCGGT	NA	27	72	8	33
piR29049	TTGTGGCCCCCCGCTGAACTCTCTCCCGG	NA	48	40	10	31
piR29050	AGAGGGCGTGAAACCGTTAAGAGGTA	NA	0	83	0	41
piR29051	TGGAATGCGAGCGCTCAGTGGGCG	NA	78	3	6	35
piR29052	GCAGACTGAAAGGACAGAGCAGGAGGG	piR-gga-21473	66	13	6	35
piR29053	TTTTGATCCTTCGATGTCGGCTCTTCC	piR-gga-512020	36	40	14	27
piR29054	AAATACCACTACTCTGATCGTTTTTTCACT	NA	0	67	10	31
piR29055	ACGGCACCAGTTTGGGAGGTAGTGTT	piR-gga-426991	69	0	20	21
piR29056	TGATGCAGAAAGATGGGGATGTTC	piR-gga-12508	38	29	6	35
piR29057	TTGTGGCCCTCCTCTGGACCCTCTCCAG	NA	46	14	17	24
piR29058	TAGCTGTTAAACAGGCCCAGGCGCTAG	piR-gga-522476	58	0	13	28
piR29059	TCCACTCTCTGACCTGGCAGTCTTGG	piR-gga-512247	58	0	13	28
piR29060	GTGGATCTCTATGTCAGCGAGCGCTTTG	NA	57	0	8	33
piR29061	TTGTGGCCCTCCGCTGAGCTCTCTCCC	NA	30	26	8	33
piR29062	TTGCTCTGATGATTGCTTAAGAACTGTAGT	NA	0	51	5	36
piR29063	TGAAATGGGCTGCCCAGGGAGGTG	piR-gga-8860	24	28	6	35
piR29064	CGAGGCCCAGCCCGCGGACGGTGTGAG	NA	0	49	6	35
piR29065	TCCCGATCTGGAGCTGCCTGCATAT	NA	0	49	14	27
piR29066	AGGGCTGACTGCCCCTGGGGAAGGGTT	NA	27	22	7	34
piR29067	CCTGGAATGCATTACAAAGAGCGTG	NA	50	0	8	33
piR29068	GACTGTGTAGAGAAAATGGACCTGGGA	NA	37	11	20	21
piR29069	AAGAAAGACACTGAGGCCCTGGAGA	piR-gga-1135486	19	27	20	21
piR29070	TCCTCTTCTCTGTACTGAACAATCCCAG	NA	46	0	13	28
piR29071	AATCGGTCGTCCGACCCGGGTATAGGGGCGA	piR-gga-523245	42	0	0	41
piR29072	GATCACTCCTCCTGACTTGCACACG	NA	41	0	4	37
piR29073	ATGAGCGCGCGTGCTAGGACCCGAAAG	NA	0	39	0	41
piR29074	TTGTAGGTAAGCTGAGCCGGTGCGA	NA	26	12	10	31
piR29075	ACTGATCATCTTAGTGGCCCTCCTCA	NA	25	11	14	27
piR29076	AGGAATGGGCTGCCCAGAGAGGTG	piR-gga-311717	29	7	5	36
piR29077	AGGGTTCTGAAAGAGATGACTGATGTG	piR-gga-151211	32	0	14	27
piR29078	TAAGACTTGTACTCCAGACCCTTCACCAC	piR-gga-1290887	14	15	14	27
piR29079	TTAGACGTGAGCACCTCTCCAGGG	NA	30	0	6	35
piR29080	TCTGAACATCTTAGTGGCCCTCCTCA	NA	12	17	20	21
piR29081	ACGGCCTGAACCTCTGATTGACCACC	NA	0	26	14	27
piR29082	TCCTGATGTTATCTACCCTTTCAAAGAGT	NA	16	8	10	31
piR29083	TTCCCTGGTGCAGCTTGAAGACATTCT	NA	0	23	17	24
piR29084	TCTGATCATCTTAGTGGCCCTCCGCTGG	piR-gga-1078922	11	12	14	27
piR29085	TTACGTGTAGCGTGCTCTGGGCAAGG	NA	17	6	7	34
piR29086	TTTGCCTCTTCCAGACTCTGTTGTCATT	NA	0	22	14	27
piR29087	TAGGACAGATACACTCTTGGCTGGGT	NA	13	9	13	28
piR29088	TAAGACTTGTCCAAGCCCTGATGTATGTA	NA	9	12	8	33
piR29089	GTAGACTACAGAGAACTAAATAAGGT	NA	17	3	17	24
piR29090	GTAGATCTGTGCCTGTGACAGGGA	NA	10	8	13	28
piR29091	CATCCCTTCCTTCCTCTGTGTCAACC	NA	0	17	20	21
piR29092	TAGAGAACTTCCCACTGACATCCAATT	NA	12	4	20	21
piR29093	GACGTGCTAATCGGTCGTCCGACCCGG	NA	14	0	0	41
piR29094	AGAATCACTATATCAGGTACCAAAGGCG	NA	6	4	20	21
piR29095	AAGAAAGACAGAGAGCTGTTGGAGAGA	NA	10	0	17	24
piR29096	CCATATCTCATAGCTACTCATCCAA	NA	10	0	0	41
piR29097	GAAAGCTGAACTGGCACGTACAAGAGTT	NA	10	0	17	24
piR29098	ACAGATCTATCTAAGTAACTCCGTGAC	NA	9	0	20	21
piR29099	CAGCGACTCCAGCACCTCCCTGGGT	NA	9	0	7	34
piR29100	GGAGAATCAAGTCAGTTTGCAGAGGC	NA	9	0	10	31
piR29101	TTGTGTGTATTCTAATCTGTCTTA	NA	8	0	0	41
piR29102	TTCTGGTGCTGTTCTTGTGAGTCTCTGC	NA	7	0	17	24
piR29103	TTGGCCAAGCAGGACCTGCCCTTCGTG	NA	7	0	20	21
piR29104	TGTCATCTGCAAACTCACTGAGAGTGC	NA	3	3	20	21
piR29105	CAGGGATTGTCCTGACCCAAGTGCAGCA	NA	6	0	20	21
piR29106	CCTTGTCCTGCTATTATCTACCCTTTC	NA	6	0	14	27
piR29107	TTCTGTTGCAGGCGTGGCTACTGGGGA	NA	6	0	10	31
piR29108	AAGTACCCTAACTCTAAGAACCCTCCACT	NA	0	5	13	28
piR29109	CAGGATGCCGTTCTATCTTTCTATTAGGC	NA	5	0	17	24
piR29110	CAGGCCGTGACTCAACAGTTCCCATACAGG	NA	5	0	10	31
piR29111	CAGGCCGTGATTCAGCAGTTCCCATACAGG	NA	5	0	14	27
piR29112	CTCAGTAGTCCCTCCAGTAACAGG	NA	5	0	13	28
piR29113	GTGCACTTGAACATCTTCATCAATG	NA	5	0	20	21
piR29114	CATGCCGTGACTCAACAGTTCTCATAC	piR-gga-1382936	3	0	6	35
piR29115	TAAAGAGGACAGACCCCAGCACTGG	NA	0	3	20	21
piR29116	TTGCTCTGATGATTGCTTAAGAACTT	NA	3	0	7	34
piR29117	AAGGTCTGGAATCTTTGCTGAAAG	NA	0	0	0	41
piR29118	ACACGTCTGAGTTTTCAAAATTATTACT	NA	0	0	20	21
piR29119	ACAGGTATACAGGTATTGGACCAGA	NA	0	0	17	24
piR29120	ACATCACTCGAGATCACGAACTCAACC	NA	0	0	17	24
piR29121	AGCATCTCTGTCACTTACATTAGTAGTAG	NA	0	0	14	27
piR29122	AGCTCTGACAGACAAGACAACCGTGAT	NA	0	0	14	27
piR29123	AGGAACTGAATCTCCTGGGCAGGT	NA	0	0	7	34
piR29124	AGGGACCCGCGCAGACTCAGACTGC	NA	0	0	13	28
piR29125	AGGTGCTCAAGAAATGTGTGATGTG	NA	0	0	14	27
piR29126	ATCGGCTCTATCGCTTGTAATGCGG	NA	0	0	7	34
piR29127	ATCTAGAGGAAGTAAAAGTCGTAAC	NA	0	0	10	31
piR29128	CAAGTGACACCTCTTTGTTTTACAGG	NA	0	0	14	27
piR29129	CACCAGGGGAGGTTCAGGTTGGATATT	NA	0	0	14	27
piR29130	CACCAGTGTAGTTGCTCCAGTTGCT	NA	0	0	13	28
piR29131	CAGGATCCCGTTCTATCTTTCTATTAA	NA	0	0	20	21
piR29132	CATCACTGGTCGGTGTGCGTTGCAAC	NA	0	0	14	27
piR29133	CCCCTGGGAGACTCTGTTCATTATC	NA	0	0	17	24
piR29134	CCTTGTCCTGTCACTATCCACCCTCG	NA	0	0	17	24
piR29135	CGCCGTGATAAAGAACTGTGTCCTGTAA	NA	0	0	20	21
piR29136	CGGGATGGGATTCAACAAGAGCAAATGCC	NA	0	0	4	37
piR29137	CGGTCTTGGGCAACGAGAGGGTGCAGG	NA	0	0	6	35
piR29138	CGTGATCTGTCTGCTGAGGGTAGCTGCC	NA	0	0	0	41
piR29139	CTAACTCTAACAACCCTCCTCTAAATCATG	NA	0	0	13	28
piR29140	CTGGAGAAGAGAATGCTGAGAGAGG	NA	0	0	4	37
piR29141	CTGTCTAACGTTAGTGATCCGGCGTGGT	NA	0	0	17	24
piR29142	CTTATCTCTCTCTCGTTGCCCCTGGCCTC	NA	0	0	6	35
piR29143	CTTTGTCCTATCACTATCCATCCTCAT	NA	0	0	14	27
piR29144	GATCATGAATCTCCAACCCACCTGCCAA	NA	0	0	13	28
piR29145	GCTGACTCGACCACTTAGGATTTA	NA	0	0	6	35
piR29146	GCTTTCAGGATTGTCTATTGAGAACA	NA	0	0	0	41
piR29147	GGAATAATGGAATAGGACTCCGGTT	NA	0	0	0	41
piR29148	GTAAGTCTGTATAGCAACCTCAGT	NA	0	0	13	28
piR29149	TACAAGCGGTTGTGATTAATAGGGATGGC	NA	0	0	0	41
piR29150	TACTGGTGCAATGGTACAATGCTGGGC	NA	0	0	0	41
piR29151	TAGCGATTGTGTGGGCTCCCAACC	NA	0	0	7	34
piR29152	TAGCTCGGTGGGCCCATGAGACCTCG	NA	0	0	10	31
piR29153	TAGTATCGGAAACGTTTGACAACG	NA	0	0	17	24
piR29154	TCAAGTCTCGCAGGGTTTCATAAAGG	NA	0	0	4	37
piR29155	TCACATCCACTGTTTGGTCTCCAT	NA	0	0	8	33
piR29156	TCACCGGCTCTGTTAAGATTTTATTAATA	NA	0	0	0	41
piR29157	TCATGGCCTGAACCACTGATTGAGC	NA	0	0	10	31
piR29158	TCATGTCTGGCAGAGGCAAGGGCGG	NA	0	0	0	41
piR29159	TCCAGTGCTTGACTACTCTCCCAGT	NA	0	0	0	41
piR29160	TCCTGCAGAAGCTGGCAGCCCGTGGC	NA	0	0	8	33
piR29161	TCCTGTACCGTTCTTGATATTTCAT	NA	0	0	8	33
piR29162	TCCTTCTGTCTGCAACGCACTGTTGTC	NA	0	0	10	31
piR29163	TCGCGGGTTCGATCCCCGTACGGGCCACCT	NA	0	0	20	21
piR29164	TCTATAGCACAATTTCTTCTGACAGT	NA	0	0	20	21
piR29165	TCTCCCTGGTCCTCGTCTTGCTGTT	NA	0	0	0	41
piR29166	TCTCCGTGGAACTGTTTTTGCCCAGG	NA	0	0	20	21
piR29167	TCTGGGGCAAAGCTATGTGGTTAG	NA	0	0	8	33
piR29168	TGAGACAGGACAGCACCCAGCACAAGT	NA	0	0	6	35
piR29169	TGAGCAATGAAAACTACCAGAGAACC	NA	0	0	13	28
piR29170	TGATACAGGTGAGGAGGAGGGTACATC	NA	0	0	10	31
piR29171	TGCACAGGAAGTATTGCAGAGACAGAAGA	NA	0	0	20	21
piR29172	TGCACGTGCAGGACCGCGACTCGGGT	NA	0	0	0	41
piR29173	TGGAACAGGACGCTTTCCAGCAGGT	NA	0	0	20	21
piR29174	TGGAACAGGTTGCTCAGAGATGTG	NA	0	0	6	35
piR29175	TGGACGCCACGCCAGACAGGCGGTAA	NA	0	0	4	37
piR29176	TGGCCTTGAACACCTCCAGGGATGT	NA	0	0	14	27
piR29177	TGTCACATGAAAATGTGCTTGGACAGA	NA	0	0	13	28
piR29178	TGTCATCTACCTGGGCTTCTGCAAGGC	NA	0	0	8	33
piR29179	TGTGGTATAATTTGAATTTTGAGAT	NA	0	0	13	28
piR29180	TGTGTTCTGGGCTGCGTTAAGAAAA	NA	0	0	14	27
piR29181	TGTTTGGGAATTCCGTGTGGCCTCAGC	NA	0	0	17	24
piR29182	TTATTGGCTACCTATTCTGCATTGCAG	NA	0	0	13	28
piR29183	TTCAACCCCAACTATTCTAGGATTCT	NA	0	0	20	21
piR29184	TTCCCAGGCACAGAGGTGAGACTCAAT	NA	0	0	20	21
piR29185	TTCCTCCTGAGAACTGACTTGCTGCTTC	NA	0	0	14	27
piR29186	TTCGGCTTTCTAAGGGTATTCCTTTCTGTT	NA	0	0	13	28
piR29187	TTCTTCCAGGGGACATAGACACTCTTTT	NA	0	0	14	27
piR29188	TTGGATTCGAATAGGTGGGACTTGCT	NA	0	0	8	33
piR29189	TTGTATCAGAACTAGTGTGGCCAGT	NA	0	0	7	34
piR29190	TTTCGACTCAAGATGGAATATCTTT	NA	0	0	0	41
piR29191	TTTCTGGTCTGACAGGTGAACTGCCTTC	NA	0	0	8	33
piR29192	TTTGAACCGCTGTTTCTTAATCTCACG	NA	0	0	0	41
piR29193	TTTGAGGGGATGTTGCTGTCTTATGGA	NA	0	0	7	34
piR29194	TTTGGTTGGAAGGGACTTCAGAGATA	NA	0	0	8	33
piR29195	CTTGAAGGGAGTGTATAAACAGGAGGGG	piR-gga-38860	144	39	11	30
piR29196	CTTGAAGGGAGTGTATAAACAGGAGGT	NA	69	34	11	30
piR29197	ATAGGCGTGATCGGGGTCTCGGGAT	NA	0	74	3	38
piR29198	TAAAGAACTTCCCTCTGACATCCAACC	piR-gga-703489	51	0	9	32
piR29199	GCCGGATCCTGGTGGTGACTATCCCC	NA	20	29	3	38
piR29200	GTGATCTTGAAGAATGCGGGCCTGGC	NA	0	41	11	30
piR29201	CGCGACCTCAGGTCAGACGTGGCGACG	piR-gga-525869	38	4	9	32
piR29202	TGAGACTTGTACTCCAGACCCTTCACT	NA	17	10	11	30
piR29203	TCTTGTGACGTGGTCTTGCCTCCCC	NA	0	18	3	38
piR29204	TTCAGGATCCCGTTCTATCTTTCTATG	NA	19	0	3	38
piR29205	TGAGAAAGACTAGAATCCTGGACACCG	piR-gga-1245293	14	0	11	30
piR29206	TACCCACAAGCTGCTAGTTCTCCAATAGC	NA	7	5	9	32
piR29207	TGACGCTGACCTGATCCTGCGTGGAGCC	NA	0	9	11	30
piR29208	CAGGCCGAGATTCAACAGTTCCCATACAGG	NA	6	0	11	30
piR29209	ATGGATGGTAGCGAATGCCTTATGGG	piR-gga-362025	3	0	9	32
piR29210	AATTACCCGGCATTGATCCTCGACGTC	NA	0	0	9	32
piR29211	ACATACTCACTCGGGAAAGACGACAAG	NA	0	0	11	30
piR29212	AGAATTGCGTGAAGCGGGGATAGTA	NA	0	0	9	32
piR29213	AGACGGTCGAACTTGACTATCTAGAGGAAGT	NA	0	0	11	30
piR29214	AGGACGCTGGGTCTGCCATCTTGAGGT	NA	0	0	9	32
piR29215	ATCTGCTGGAGGGGAGAAAGGCACT	NA	0	0	11	30
piR29216	CCGACCTCTAACAATCTTCCTCAAGCTGC	NA	0	0	11	30
piR29217	CCTGTTCCAGCACCTCACCACTCTCT	NA	0	0	11	30
piR29218	CTCAGGCTGTGTGCACCGGTATAA	NA	0	0	11	30
piR29219	GAAGAGCTGAACAAGTGTGCGTGTCT	NA	0	0	9	32
piR29220	TAGAGAGAGTTTACGTAGAGAGTGCT	NA	0	0	3	38
piR29221	TCCAGCGCAGCTCTGGAGGACCTGGGGGA	NA	0	0	9	32
piR29222	TCCCCAGGTCTTGTTCAACATCTTC	NA	0	0	11	30
piR29223	TCCGAAGGGACGGGCGATGGCCTCC	NA	0	0	11	30
piR29224	TCGAGGCCCAGCCCGCGGACGGTGTG	NA	0	0	3	38
piR29225	TCTGATCATCTTAGTGGTCCTCTGGACCTG	NA	0	0	11	30
piR29226	TGCTGTGACTGATCAGATCTGACTTGG	NA	0	0	11	30
piR29227	TGCTTCTGAGGGCTCCTGGGTCTGCGC	NA	0	0	9	32
piR29228	TGTCAAATGTTGCTGCTAGTGTTGGGG	NA	0	0	9	32
piR29229	TGTGAGACGATGCTGTCTGAAATGGA	NA	0	0	11	30
piR29230	TTAACCATATCTGGACTTTCAAATG	NA	0	0	11	30
piR29231	TTCCCCTCATCCACCAATGCTGTT	NA	0	0	9	32
piR29232	TTGCAGCAAGATGTGGAGAAATGTG	NA	0	0	11	30
piR29233	TTGGTTCGGTGTGCTATAAAGAGAG	NA	0	0	3	38
piR29234	TCTGGCTGTGACTTCAGGCCCTTGGGCCGG	NA	69	22	40	0
piR29235	AGTGGGCTGAGCTACGAGCTGTGC	NA	27	58	36	4
piR29236	AGCAGGACGGTGGCCATGGAAGTCGGAACT	NA	35	21	23	17
piR29237	GACTGCCAGATTGTCCATTACATGGATG	NA	0	45	26	14
piR29238	TTCCCCAGACTAAACAGCCCCAGT	NA	24	0	26	14
piR29239	CTCTGATCATCTTAGTGGCCCTCCTCTGT	NA	14	9	23	17
piR29240	AGTGTCTGGAGTTTGGCGGACTGCCCAGA	NA	5	15	23	17
piR29241	GAAAGGCTGCTCTCAGATCTCCCCACA	NA	6	10	23	17
piR29242	TATGAAACGTCACTGGGCCTAGAAT	NA	9	7	23	17
piR29243	TTTAGTCTGCTCCCCAGCTGAGACTGT	NA	0	11	36	4
piR29244	TCTTATCAATTTAGTGGCTCTCCTCTGG	NA	10	0	30	10
piR29245	CTGGATTGAAAAAGACCACAGTAATCACC	NA	5	0	26	14
piR29246	TGTCTAGGATCACATGCTCATTTCTCATG	NA	5	0	23	17
piR29247	CTGGGATTGTCCTGACCCGAGTGCAGC	NA	0	4	26	14
piR29248	TCTCTCTGCACATCTTAACAACGTCTTTGA	NA	3	0	30	10
piR29249	TGATGATCGACTTTCGCAACAGAAGA	NA	0	3	40	0
piR29250	TGCATCTTTGTTGTGCTGGGGGCCCCA	NA	0	3	23	17
piR29251	ACCCATTGGTTCAGGCTGTGACTCTGGAAT	NA	0	0	40	0
piR29252	ACGATCACTGAGTCTACTGGCCAAAA	NA	0	0	40	0
piR29253	ACTGATCAGGTCTGACTTGGAGATTTCCCCT	NA	0	0	30	10
piR29254	ACTGCCCATTGGCTGCTCTGACCATC	NA	0	0	40	0
piR29255	AGAAGCTGAAATGTCCTTGGACTCTTTGCA	NA	0	0	30	10
piR29256	ATGTAGGTAAGGGAAGTCGGCAAGCCG	NA	0	0	30	10
piR29257	ATTGAAACTCAGGCCGTTAACCTTGA	NA	0	0	23	17
piR29258	CAACCTCTAACAATCTACCTCAAGCTGC	NA	0	0	23	17
piR29259	CAACCTGCTGTAGGGAACCTGTTTTTT	NA	0	0	30	10
piR29260	CAAGGTTGGAAAAGACTCACAGTATCACCA	NA	0	0	40	0
piR29261	CACACTCTAGAAGCCTCTTGGACTGCTTC	NA	0	0	30	10
piR29262	CACCAATTAGTTCAGACTGTGACCTT	NA	0	0	30	10
piR29263	CAGCCTCCAATCCTCTGGAACCTC	NA	0	0	36	4
piR29264	CCAAAGGCTTAACTTAGAATCATA	NA	0	0	34	6
piR29265	CCAGATGACGTATCTTCCGTGATGTAT	NA	0	0	30	10
piR29266	CCAGGACACAGTTGGCCTTCCGGGCTGC	NA	0	0	26	14
piR29267	CTCAGGCAGATTGACACTACTTCCCAACTT	NA	0	0	34	6
piR29268	CTGACATATAGGGCCTTCTGTTCCTCGC	NA	0	0	23	17
piR29269	CTGGCTAGGCCTGATCCCCCAGTTGTC	NA	0	0	34	6
piR29270	CTGTGTTTAACTGTATTCCATATGTT	NA	0	0	30	10
piR29271	CTTCAGCAATGTAGCTCTTCTCTAGCAG	NA	0	0	30	10
piR29272	CTTGGTTATGACCATCCACACGGCTC	NA	0	0	40	0
piR29273	CTTTGTCCTGTTGCTACATGTCCTTACA	NA	0	0	23	17
piR29274	GAGTAGACCGCCCCATGATCAAAGA	NA	0	0	23	17
piR29275	GCACCCTAGAATGAAGCCCATCCGGTCCC	NA	0	0	23	17
piR29276	GGCAGATCTTTTACCCACCTCTGAATCAA	NA	0	0	36	4
piR29277	GTCTGTCAAGGTCCCTCAGAATGGC	NA	0	0	26	14
piR29278	TAAGTTCAGTTCTACCTGTGCCTTGGC	NA	0	0	34	6
piR29279	TAATCCCATTACTGCTCCCCCAGG	NA	0	0	26	14
piR29280	TACCATCTAGAGAGAAGCTACTGGCCCCT	NA	0	0	34	6
piR29281	TCAAGTCCAACCACAACCTGACCATACT	NA	0	0	26	14
piR29282	TCATGTTCAGCCGAGCATCAACCAACACT	NA	0	0	40	0
piR29283	TCATTCAGGAACAGAGCCTGACGGCT	NA	0	0	40	0
piR29284	TCCACCAGGTCCTCTGTAGAGCTCCTC	NA	0	0	30	10
piR29285	TCCAGTTCATGTGGATTCTCTCGCACAGG	NA	0	0	30	10
piR29286	TCCTCTGGTATAACTTCTGGCCACTTCC	NA	0	0	23	17
piR29287	TCCTGCGTTTAACTGTATTCCATATGTC	NA	0	0	30	10
piR29288	TCCTGTGTTTAACTGTATTTCATATGTCT	NA	0	0	30	10
piR29289	TCTGACTGTTTCCTCCTGAACTGA	NA	0	0	30	10
piR29290	TCTGGCTGAGATAGGTGACCCATTGCGC	NA	0	0	23	17
piR29291	TCTGGGTTGAAAGGGACCTCAAGGATCA	NA	0	0	23	17
piR29292	TCTTGTTTGTTGCCCATGCTGTGTAC	NA	0	0	26	14
piR29293	TGGTTGACGAATCAACTTAATGGGGAGC	NA	0	0	30	10
piR29294	TGTACCAGGCGTTCTCAGGAATAGGT	NA	0	0	34	6
piR29295	TGTAGAAGGATAAAAGAAATAATAGAT	NA	0	0	40	0
piR29296	TGTCATCAATGTACTCTAAGTGCTCAGG	NA	0	0	26	14
piR29297	TGTCCAGATCCCTCTGTAGGACCTCA	NA	0	0	36	4
piR29298	TGTTGTAGGATTAAGTCTCTCATACCTGC	NA	0	0	34	6
piR29299	TTCCAAAGGACTCTATGCGTAACGTT	NA	0	0	40	0
piR29300	TTCCTTCCCAGGTGCAAGACTCTACAT	NA	0	0	23	17
piR29301	TTCTCCTGCCCAGCGTTGTGTCATTGTACC	NA	0	0	36	4
piR29302	TTGGACACCCGCATATAATCTTTGTCT	NA	0	0	23	17
piR29303	TTGGTAAGCAGAACTGGCGCTGCGG	NA	0	0	40	0
piR29304	TTGTGGCACACATTGAACATCCCCATT	NA	0	0	23	17
piR29305	TTTCAAATGAGTCCTTGTATATTGCTTCT	NA	0	0	26	14
piR29306	CACAGGGAGAAGCATCTGGCAGAAGCC	NA	7	5	33	7
piR29307	ACCCATGCTGACTGGGCCTGATCCCCTA	piR-gga-544320	8	0	33	7
piR29308	CTCCGTGGAACTGTTTTTGCCCAGC	NA	5	0	33	7
piR29309	ATGAGATTAAGACACAACGGTTCAAATGTT	NA	0	0	37	3
piR29310	CCGTTCAGCGACATCTAAGGCTAGT	NA	0	0	33	7
piR29311	GAAGCAAGGAGTCTTTGTAGGAAGCAAG	NA	0	0	37	3
piR29312	GCAGATCTTATACCCACCTCTGAATCAGC	NA	0	0	37	3
piR29313	GCCGGAAGGATGCTCTCTCTCTCTCT	NA	0	0	33	7
piR29314	GGCAGATCTTTTACCCACCTCTGAATCAGC	NA	0	0	33	7
piR29315	TCAGACTCTTGACTGCAGCCCAATAGC	NA	0	0	33	7
piR29316	TCCCCTGGTACAACTTGAGGCCATTCA	NA	0	0	33	7
piR29317	TCTAGCAGGTCATGTCCCAACCTGTA	NA	0	0	33	7
piR29318	TCTAGTAGCTGGTTCCCTCCGAAGC	NA	0	0	33	7
piR29319	TCTAGTTTAAAGACCTCTCTACAAGTCCTT	NA	0	0	37	3
piR29320	TCTATGTTAGAGAGTGCTTTGATGTC	NA	0	0	37	3
piR29321	TGGGCCTGATCCCCTGGCCGCCACGCACG	NA	0	0	37	3
piR29322	TTCTGAGCAGCGCTGTATTATTGCACC	NA	0	0	37	3
piR29323	CCCTCCTCTGGACCCTCCTCAACAGCT	NA	104	111	5	35
piR29324	TCTCTCTCTCGTTGCCCCTGGCCT	NA	125	0	14	26
piR29325	TGACGTGCAAATCGGTCGTCCGACCCGA	NA	58	37	17	23
piR29326	CCGGGGCTACGCCTGCCTGAGCGTCGCTT	NA	0	66	18	22
piR29327	ACTGGAATGGGCTGTCCAGAGAGGT	piR-gga-16773	67	0	5	35
piR29328	CACTGGCTGCATCGGAAATTACGGC	piR-gga-568802	30	34	18	22
piR29329	TATGATGGAGTGACGGCTTCGGTAGATGG	piR-gga-181891	26	31	16	24
piR29330	GTAAGGATGTATGGCACGCACAAAGGT	NA	0	54	15	25
piR29331	CGTGACTGGAGTGCTGCAATGGATG	NA	54	0	12	28
piR29332	CCCATCTACAAGAAGGGCTGCAGGGAGA	NA	19	33	17	23
piR29333	TGAGGTTCAACACAGCAAAGCGTAGG	piR-gga-607501	51	0	16	24
piR29334	TCAGGTCTCAGGCTGCGCAGAATGT	NA	33	16	16	24
piR29335	TCTGATCATCCACGTAACCTCCTCTGT	NA	11	32	14	26
piR29336	AAGAAAGACATGGAGGCCCGGGAGC	NA	0	39	14	26
piR29337	TCTGATCATCTTAGTGGCCCTCCTCAGA	NA	23	16	16	24
piR29338	TCCCTTCCTTCTGCTGTATCAACCAC	NA	39	0	5	35
piR29339	TCCCTCTGTAGGACCTCGTTACCCCCAT	piR-gga-1278291	22	13	15	25
piR29340	TCCCGCTGTTATCTACCCTTTCAAAGAGT	NA	30	5	15	25
piR29341	CCTTCAGGTACTGTAAGGCCAGATCCTTC	NA	0	30	19	21
piR29342	ATGACTGGAGTGCTGCAGTGGATGGC	NA	30	0	12	28
piR29343	GACAGCCCGGATGGAGGAGGAGCTCC	NA	17	7	19	21
piR29344	GACTGGGTCAGCTGTGGGAAAACAGA	NA	0	21	19	21
piR29345	TCACTGCAAACGTCTGATCCTGAAG	NA	0	21	16	24
piR29346	CCATTCCAGTGCCTGACCACTCTTTT	NA	12	9	17	23
piR29347	GCCCATTCCAGTGCCTGACCACTTTCCCC	NA	21	0	19	21
piR29348	CTTGAAGGGAGTGTATAAACAGGAC	NA	19	0	18	22
piR29349	GACGGATGTCCGACTTTTCCACCACT	NA	19	0	19	21
piR29350	TTAGGTCATAGTTTGCCTGCTGCACG	NA	19	0	16	24
piR29351	TTCTGGTGCTGTACTTGTGAGTTTCTGCC	NA	19	0	16	24
piR29352	AGTAATCAGTAGACCTCACCAGCTTTGGA	NA	18	0	12	28
piR29353	GTGCCGAGTAGACCACCCCATGATCAAA	NA	0	15	12	28
piR29354	GTGCTCTTGAACATCCTCATCAATGAC	NA	9	5	18	22
piR29355	CCAAGAGCTGCAGCCACTCTGTTGTTGT	NA	14	0	12	28
piR29356	TGGAGCTGTAGCGAGGCTGCGTCAG	NA	0	13	14	26
piR29357	TCCCTTCCCACTTTCCCTGACTCTTG	NA	0	11	28	12
piR29358	CTACATGTTGCGTGCTCTGGGCAAG	NA	7	4	15	25
piR29359	TCAGGAAGTATCGCGGAGACAGGAGG	NA	6	5	18	22
piR29360	TCATCTGTCTCTTCATCCTGGTTTGA	NA	11	0	28	12
piR29361	TTCTTGTGCTGTTCTTGTGAGTTTCTGCC	NA	7	3	14	26
piR29362	ACTGATCTTCTCATGGCAATGCTCTGG	NA	10	0	17	23
piR29363	TGAAACGCTGCTCTCAGATCTCCCC	NA	3	6	32	8
piR29364	TTCTGGTGCCGTTCTTGTGAGTTTCTGC	NA	5	4	18	22
piR29365	TTCTGGTGCTCTTCTTGTGAGTTTCTGCC	NA	5	4	18	22
piR29366	TTTTCTCCATCGGCATCCTGTTTTGTTCCT	NA	0	9	19	21
piR29367	CAGGCCGTGATTCAACGGTTCCCATACAGG	NA	9	0	15	25
piR29368	CCATCCAAACATCTACCAATCCCTCTGTC	NA	9	0	12	28
piR29369	TCCTGTTTATTACTCAGGCTGTGTGCACA	NA	0	8	15	25
piR29370	TTGTAGGCCCCTTTTAGGTACTGGAAGG	NA	8	0	18	22
piR29371	GAAGACTGTGTAGAGAAAATGGACA	NA	0	7	17	23
piR29372	TGCGACAGATAGGCATTCCACAGC	NA	0	7	18	22
piR29373	GACAACTCTTAGCGGTGGATCACTCGGA	NA	0	6	28	12
piR29374	TCAGGCAGATTGACACTACTTCCCAACTA	piR-gga-9741	6	0	32	8
piR29375	TCTGACTGTTTGGTAACTGTTTCCAC	NA	6	0	5	35
piR29376	CAGCTCTTAGCGGTGGATCACTCGGCTC	NA	0	5	28	12
piR29377	TCCATCTGGACAAAGAATCATTAATCACC	piR-gga-1363562	5	0	15	25
piR29378	TCCCTCAGGATAGCTGGCGCTCGT	NA	5	0	16	24
piR29379	TGCGGCTGCATGACTATACCAGGC	NA	5	0	16	24
piR29380	TGGTTTGCTCTTAGTACTGGTTAGGC	piR-gga-30092	5	0	16	24
piR29381	TTCCATGATCTTCCCAGGTACAGAGGT	piR-gga-1430877	5	0	15	25
piR29382	CAGGATCGCGTTCTATCTTTCTATTAGGC	NA	4	0	19	21
piR29383	GAAAGCCTGCAATGAGGTCACCCCTCAGC	NA	4	0	19	21
piR29384	GACTGATCAGATCTGACTTGGAGATTTCA	piR-gga-49586	4	0	14	26
piR29385	TCCACCTGGACATAGAATCATTGATAACT	NA	4	0	17	23
piR29386	CTAGGATTGTCCTGACCCAAGTGCAGC	NA	3	0	19	21
piR29387	TCTAGTTTAAAGACCTCTCTACAAGTCCCA	NA	3	0	28	12
piR29388	TGACAGCCACGACTTTTCGAATATGATG	NA	3	0	18	22
piR29389	TTCTGAAGAGCCTGTAGCCATCTATC	NA	0	3	19	21
piR29390	AAAGGCAGGTTGGGCTTGAACAACTT	NA	0	0	12	28
piR29391	AACAGTCAGAGACCTGCTACTCCAAAA	NA	0	0	16	24
piR29392	AAGTCGTAGATACTGTGGATTCACCAGT	NA	0	0	12	28
piR29393	ACAGCAGACGGATCTTCTGACAGGCCAGG	NA	0	0	28	12
piR29394	ACAGTGTCTGGAGTTTGGCGGACTGCCC	NA	0	0	19	21
piR29395	ACCAGGTACCCATAGAATAAAATG	NA	0	0	12	28
piR29396	AGAAGTCCAAGGTTGCAGTTTTGCTGTTCC	NA	0	0	16	24
piR29397	AGGTCTCTGACTGTTTCCTCCTGAACTG	NA	0	0	18	22
piR29398	AGGTGTTCAAGGAACGTTTGGATG	NA	0	0	15	25
piR29399	AGTAATCAGTAGACCTCACCAGCTTTGGGA	NA	0	0	18	22
piR29400	AGTGGAACAAGTCTGAGTCCTTCTCGTG	NA	0	0	16	24
piR29401	ATGTGTCGCTCCCCCATTTGTACT	NA	0	0	17	23
piR29402	ATTCACCAAGCGTTGGATTGTTCACCCACT	NA	0	0	18	22
piR29403	ATTCTCTGGTCTTGGAGGAGGCTTCT	NA	0	0	18	22
piR29404	ATTGCCTTAGAGCCTGAAAATTGGTTTG	NA	0	0	14	26
piR29405	CAACTCTTAGCGGTGGATCCCTCGGCTC	NA	0	0	28	12
piR29406	CAAGAAAGATGCAGAACTCCTGGAAGG	NA	0	0	16	24
piR29407	CAATGAGTCGGATGTCAACATGAGAT	NA	0	0	28	12
piR29408	CACACTGCTGAATCATGGCCTACCTGTC	NA	0	0	32	8
piR29409	CACCACTCGTGACCGGTCGCCAGCTG	NA	0	0	12	28
piR29410	CACCCATTGGTTCAGGCTGTGACTCTT	NA	0	0	18	22
piR29411	CAGGCCGTGCCTCAACAGTTCTCATACAGA	NA	0	0	14	26
piR29412	CAGTCAGGAAGTCAGATGGTACGTG	NA	0	0	17	23
piR29413	CCAAATGGGTTAGAACATGGTAGT	NA	0	0	18	22
piR29414	CCACAACCAAAAGGCTCTTAAACACAT	NA	0	0	19	21
piR29415	CCAGATGACGTATCTTCCGTGATGT	NA	0	0	28	12
piR29416	CCAGGAGGTACACACAGAAAAGTTTCAGAT	NA	0	0	19	21
piR29417	CCTCCTCTGGACCCTCTCTAACAGCT	NA	0	0	16	24
piR29418	CGGAATCTGCTCCGACTCAAATTCATGG	NA	0	0	14	26
piR29419	CTATGAACTTATAACCTCAAGGGGAGTA	NA	0	0	19	21
piR29420	CTCAGCTTTCTCCTTGCCTTCCGTGGT	NA	0	0	14	26
piR29421	CTCCACTCTCTGACCTGGCAGCCTTGG	NA	0	0	19	21
piR29422	CTCCTGCTGGTCACACTATTTCTAATACA	NA	0	0	16	24
piR29423	CTCTATTACTGTTCATCGACCTCTG	NA	0	0	14	26
piR29424	CTGAGTTCAAGTTGGGCTTTTGCCTTA	NA	0	0	16	24
piR29425	CTGTCTCCCTTTGATCTGCCACCAACT	NA	0	0	15	25
piR29426	CTGTTCCAATGCTGTCATCCTCACC	NA	0	0	14	26
piR29427	CTTGCTGGACTACTGCCTCTGAGGCC	NA	0	0	18	22
piR29428	GAGCAAGGAATCCCTGTTGGTTCGATACTG	NA	0	0	15	25
piR29429	GAGTATCATAGATTGCGTGAAAAAT	NA	0	0	16	24
piR29430	GCAGACAACTCTTAGCGGTGGATCACT	NA	0	0	32	8
piR29431	GCCCGTTCCGGTGCCTGACCACTCTTTC	NA	0	0	12	28
piR29432	GCCTGTAGTTCTCTGGATCCTCCTTACG	NA	0	0	16	24
piR29433	GCTGACTCAGTTCTTTTCCCAGGTGAT	NA	0	0	17	23
piR29434	GCTGGATGTGACTCAGGGCAGCCTGGT	NA	0	0	12	28
piR29435	GTCCCAGGTGCAAGACTCTACACAGGC	NA	0	0	32	8
piR29436	GTCCTCGTATCTGTCAAATGTTGCTGCT	NA	0	0	15	25
piR29437	TACAGATTGGATTAACCCGTGGCAAATGG	NA	0	0	32	8
piR29438	TAGGACGAGAGGGAATGGCCTCAAG	NA	0	0	15	25
piR29439	TAGGGACTCAGCCATTGGTATTAGT	NA	0	0	14	26
piR29440	TAGGGTCAGGCTGACATATAGGGT	NA	0	0	18	22
piR29441	TAGTGTGTCTGCTTCATCGTTTCCCCGTG	NA	0	0	19	21
piR29442	TCAACCTGGACATAGAATCATTGATC	NA	0	0	18	22
piR29443	TCAAGTCCAACTGCAACCTAACCATA	NA	0	0	16	24
piR29444	TCACCTCTGGTTGGTCTGTCTAATTCGTG	NA	0	0	28	12
piR29445	TCAGGTTTGCAGACAGGTGAAACACT	NA	0	0	19	21
piR29446	TCAGTCAGTAGCAGTCCTGTTGTC	NA	0	0	32	8
piR29447	TCATGCCAGGTGCTGAATAAATTGT	NA	0	0	19	21
piR29448	TCCCAGAAGACTGGAGGCTTGCCAATGC	NA	0	0	28	12
piR29449	TCCCCCATGAGGACAAGGGCCGGCGAT	NA	0	0	12	28
piR29450	TCCGGATGGAGGAGGAGCTCCCTAA	NA	0	0	5	35
piR29451	TCCTCTTCTCTGTACTGAACAATCCCAGC	NA	0	0	12	28
piR29452	TCGTTGCCCTTCTCTGGACCTGCTCCAG	NA	0	0	28	12
piR29453	TCTAGTCTAAACCTATCCTCTGCCAGTT	NA	0	0	14	26
piR29454	TCTCTCCTGTACTGAGGACTCCACATC	NA	0	0	15	25
piR29455	TCTGCCTTGTCAGCTCTTCCCCTGAT	NA	0	0	19	21
piR29456	TCTGTCCACATGTAGGGCTTACTGCTG	NA	0	0	32	8
piR29457	TCTTCTCTACACTGAACAATCTCAGC	NA	0	0	16	24
piR29458	TCTTGCAGCTCACCATGTGGTCTTTCCAA	NA	0	0	16	24
piR29459	TCTTGTTTGTTGCCATGCTGTGTGC	NA	0	0	14	26
piR29460	TGCAAGGGTTGATGTCCAGAGACGTA	NA	0	0	17	23
piR29461	TGCCATGTGGGATGGGGAAGAAACATT	NA	0	0	19	21
piR29462	TGCCGTGATCGTATAGTGGTTAGTAT	NA	0	0	14	26
piR29463	TGCGGCTGCATGATTATATCAGGC	NA	0	0	12	28
piR29464	TGCTGAAAATTTCATCATGTCTGGGCT	NA	0	0	19	21
piR29465	TGCTGGACAAAAGACAATATGGGC	NA	0	0	17	23
piR29466	TGGATTGCTTTTGGCACTGGATAGGC	NA	0	0	17	23
piR29467	TGGGTCTGCCATCTTGAGGTCTTTTGTC	NA	0	0	16	24
piR29468	TGGGTGATGTTCTCGGATGGTGTGTC	NA	0	0	14	26
piR29469	TGGTACCTGCTGCTCTTTTACTTGCA	NA	0	0	28	12
piR29470	TGGTATACAGGTGTAGGACCAGAGAGA	NA	0	0	16	24
piR29471	TGTAGTCTACTGTCATTCGCCACGTA	NA	0	0	32	8
piR29472	TGTCCAGGTCTTGCTGAATGGCAGCACAG	NA	0	0	19	21
piR29473	TGTCCCAACCTGTACTGATACTCGCAGT	NA	0	0	19	21
piR29474	TGTCCCAGCCATGGACTGCCAGCTTCA	NA	0	0	19	21
piR29475	TGTGGAAGAACTGGAAAGACAGGCTGC	NA	0	0	15	25
piR29476	TGTGGAATGTGGCTAATAGTGTGGGGG	NA	0	0	16	24
piR29477	TGTGTAACAACTCACCTGCCGAATCAACT	NA	0	0	5	35
piR29478	TGTTCAGAAGACTAGTAGGGGGAGT	NA	0	0	18	22
piR29479	TTAAACCTCATCCCATTCACCTCAGCCCA	NA	0	0	18	22
piR29480	TTAATTCAGCTGCCGTGTATGGGC	NA	0	0	19	21
piR29481	TTACATGTAGTGTGCTCTGAGCAGGC	NA	0	0	19	21
piR29482	TTACCCATGTCCTGGGCTCAGAGAAGA	NA	0	0	32	8
piR29483	TTCAGCTGATGCGTGTCTCTTGTGTCG	NA	0	0	17	23
piR29484	TTCAGTCTGGTTCAGAGCATTCAGTAA	NA	0	0	12	28
piR29485	TTCATTGCTGATCTGGGGTTTCACCTG	NA	0	0	12	28
piR29486	TTCCCAGGTGCAAGACTCTACATATGCT	NA	0	0	18	22
piR29487	TTCGACGTAATCCACAAGGCTGAC	NA	0	0	14	26
piR29488	TTCGGAGGAAGGCCACTGGCGCCAGCT	NA	0	0	15	25
piR29489	GACCAAGGTGTATTCGGGCGGGGCT	piR-gga-696795	75	72	8	32
piR29490	TGTCGACGGTTTAAGGGCTGGTCTGGCCCGT	NA	67	62	8	32
piR29491	GTGGGCTGAAGACAATAACATTGA	piR-gga-172464	73	55	24	16
piR29492	CTCATGTATTGGTTCAGGCTGTGACCTTG	NA	113	0	20	20
piR29493	TTGCGGCCCTCCGCTGAACTCTCTCCCG	NA	51	29	8	32
piR29494	CTCTCCTCTCGAATCGGCTCTCTGTGCTCG	NA	43	28	25	15
piR29495	AAGGGAGTAAACTCTTTGAAAGGGTAGG	piR-gga-647593	46	21	11	29
piR29496	GGCTTCACCAAGAGCAGATTGTGCCTG	NA	53	3	8	32
piR29497	TTATAGGCTCCCTTTAGGTACTGAAAGG	piR-gga-1008743	55	0	21	19
piR29498	TTCAGTAGTGGTGGGTTGTCAGGCACT	NA	28	19	25	15
piR29499	TGTGAGACGATGCTGTCTGAAATGGACCC	NA	35	10	8	32
piR29500	GAAAGGCTGCTCTCAGATCATCTCAGA	NA	45	0	11	29
piR29501	CTGGGGTGCATTAAAAGAACTGTGGCC	NA	0	41	20	20
piR29502	TATCGGTGGCAGAAATCCAGCTCTGTTGG	NA	42	0	24	16
piR29503	GTGGCTGTCAGGCAAGGTCCCAGATG	NA	19	19	8	32
piR29504	TCTTGTGCCGTCCGTCAGCTCTCA	NA	9	20	22	18
piR29505	TTCAGGGAGATTGATAACATGCAC	NA	0	25	21	19
piR29506	TGGAAGGAGAAGACACCCACAGGGACTT	piR-gga-309487	26	0	20	20
piR29507	TGGGCAATGAGAAGGTGCAGGTACCGGG	NA	0	24	11	29
piR29508	ATAAACTTGAAAGATGGGGCCTTGTG	NA	0	21	8	32
piR29509	CTAGGTATAAAGTGGCAAGATGGGCA	NA	22	0	20	20
piR29510	TTGTAGGCTCCTTTTAGGTACCGGAAGG	NA	15	6	25	15
piR29511	ACGTCTCCCACCAGACCTTCCCTGTTTGTG	NA	6	14	20	20
piR29512	ATGGGCTGCAAATCCTCAGAAGGTG	NA	0	19	11	29
piR29513	TTACAGGTTTATAGTTAGAAAGATTACC	NA	0	19	24	16
piR29514	ACGAAGATGATCGGGGGCTGGAGA	NA	6	12	11	29
piR29515	TCTCTAGGGACAAGGATTGAAGCACCA	piR-gga-301335	6	12	27	13
piR29516	TCTCTCCTGTATTGAGGACTCCACATCTGA	NA	6	10	27	13
piR29517	CACCACTCGTGACCGGTTGCCAGCC	NA	0	15	21	19
piR29518	CAGGATCCCGTTCTATCTTTCTATTAAGC	NA	9	5	20	20
piR29519	AGGGCCGCAAAGATTTGAGACCGGGAGC	NA	0	13	21	19
piR29520	TTATTGGCTACCTATTCTGCATTAC	NA	13	0	8	32
piR29521	TCAGGAAGTATCGCGGAGACGGAAGG	NA	10	3	8	32
piR29522	TCCTGCTGTTATCTATCCTTTCAAAGAGT	NA	10	3	8	32
piR29523	ACATGCTAGAACTCCAATATGAACTGA	NA	9	3	21	19
piR29524	ACTGCCTGGCTTCTGCTGAACACAGT	NA	12	0	24	16
piR29525	AGGAATAGGATATCTTCCCTCCTGAATGGA	NA	12	0	35	5
piR29526	TCTAGTCCAACTTCCCTGCAATGAACAGG	NA	0	11	29	11
piR29527	TGTGCTCACACACTGACTCCCTTCCTGTC	NA	11	0	21	19
piR29528	CCAACCTCTAACAATCCTCCTCAAGCTGC	NA	6	4	8	32
piR29529	TCTGACTGTTTCCTCCTCAACTGTGGGG	piR-gga-1250635	7	3	29	11
piR29530	CACCCATTAGTTCAGACTGTGACCTTG	piR-gga-11747	10	0	27	13
piR29531	GCAGGAAGTATTGCAGAGACAGAAGA	NA	3	5	22	18
piR29532	GCCTGTAGTTCCCTGGGTCCTCCTTT	piR-gga-85659	5	3	21	19
piR29533	TCTCTCTGCACATCTTAACAACTTCTTCGT	NA	4	4	21	19
piR29534	TCCATCTGTACTGAGCTCTGATTAGG	NA	8	0	20	20
piR29535	TAGTGGCTCTCCTCTGGACTCATTCCC	NA	3	4	24	16
piR29536	TGTGCATGACTGCAGCAAGGGAGAGGG	NA	3	4	11	29
piR29537	ACACTGCTGGCTCATGTTAAGTTTGTCATT	NA	0	7	31	9
piR29538	CTGAGTTCAAGTTGGGCTTTTGCCTA	piR-gga-1300502	6	0	25	15
piR29539	TCAAATCTGTCAAGGTCCCTCTGAATGGC	NA	6	0	20	20
piR29540	TCATCCAGATACCTCTTGAACGCTGCCAG	NA	6	0	22	18
piR29541	TGGTGGAGCCTGCTGCAGGATGAGGTC	piR-gga-309782	6	0	11	29
piR29542	TTCTGTCAGCAACTTCATCACTGCG	NA	6	0	11	29
piR29543	AGCTAAATCATTCGTAGACGACCTGATT	NA	0	5	27	13
piR29544	TACTGTTGATATATTTGTAAAAGAC	NA	0	5	31	9
piR29545	TAGTGATTCAGTCGCAGATTTCGGT	NA	0	5	27	13
piR29546	TCTAGTCTGTCAAGGTCCCTCTGAATGGC	NA	0	5	21	19
piR29547	CAGGCCGTGACTCAACAGATCTCATACAGA	NA	5	0	21	19
piR29548	CCAACCTCTAACAATCTCCCTCAAGCTGC	NA	5	0	11	29
piR29549	TTGGGTTGGAAGGAACCTTTAATGTCATT	NA	5	0	27	13
piR29550	TGCTAAATCATTCGTAGACGACCTGATA	NA	0	4	25	15
piR29551	AAGAACATCAAGTACTGGCCCAAA	NA	4	0	20	20
piR29552	GAAAGCCTGCTCTCAGATCTCCCCAGAGCC	NA	3	0	24	16
piR29553	TCACCCCTGAGCCTCCTCTTCTCTGT	NA	3	0	21	19
piR29554	TGAAAGGCTGCAATGAGGTCACCCCTCAGA	NA	0	3	27	13
piR29555	TGGCAGCCACGACTTTTCAAATATGATG	NA	3	0	21	19
piR29556	TGTCATCTGCAAACTTACTCAGGGTATA	NA	0	3	22	18
piR29557	TTCTCAAGAGCTTGTAGCCATCTATC	NA	3	0	27	13
piR29558	AACGACAGTTAGCTGCCTCCACGGT	NA	0	0	25	15
piR29559	AAGGCCTGTGCTCCAGATTCCTCACCAGCT	NA	0	0	24	16
piR29560	AATGACGCTAGACTGAACATGAGCC	NA	0	0	22	18
piR29561	ACAAACCCAACTCTCTCAGTCTTCATTGT	NA	0	0	25	15
piR29562	ACAATCCCAGTTCCTTCAGCCACTCTTC	NA	0	0	22	18
piR29563	ACAGACTCTCAGTCCCTGCAGGGG	NA	0	0	20	20
piR29564	ACAGCCTGAACCTCTGATTGACCACC	NA	0	0	20	20
piR29565	ACAGTCCGGATGGAGGAGGAGCTCCCT	NA	0	0	11	29
piR29566	ACCACCTGGACATAGAATCATTGATCAC	NA	0	0	25	15
piR29567	ACCAGTAAACATTCCTGAGCACTCTATT	NA	0	0	31	9
piR29568	ACCTATGCTCCAGTCTCTGTCCATT	NA	0	0	24	16
piR29569	ACTGGACACAGTACTCGAGGTGCAGCT	NA	0	0	20	20
piR29570	ACTGGTCTGACTTTTAAAGACAGCT	NA	0	0	22	18
piR29571	ACTTGCTGCAGCCTAGGACTTTGC	NA	0	0	25	15
piR29572	AGAGGACGGATGCTATTACAAGTTA	NA	0	0	11	29
piR29573	AGCCCATTCCAGTGCCTGACCACT	NA	0	0	20	20
piR29574	AGGAATGCAGAGCTGTGATAGAGACCGC	NA	0	0	27	13
piR29575	AGTAGCAGTTCTGATACATATTCGCCAGT	NA	0	0	25	15
piR29576	ATAGGAAATAGAAGCAAGGAGTCCTTGT	NA	0	0	20	20
piR29577	ATAGGAAATAGAAGCAAGGAGTCTTA	NA	0	0	21	19
piR29578	ATCCGGTCCCGTGGGCTTATGACAGTCCG	NA	0	0	27	13
piR29579	ATCTACAAGAAGGGCCGTAAGGAGG	NA	0	0	21	19
piR29580	ATGTTCCAAACTATAGCCTTATTGT	NA	0	0	25	15
piR29581	CAACCCTGTAGGGTTGCCTGGTGTTGTT	NA	0	0	24	16
piR29582	CACAGTCAGTTCTTGAGAACCCCCAA	NA	0	0	29	11
piR29583	CACCTGTAGTTCCCTGGATCCTCCCTGC	NA	0	0	20	20
piR29584	CAGAACCCTGGGATGTACACCATCTGGCC	NA	0	0	24	16
piR29585	CAGAAGCATCGTTGAGACAGAATGGGT	NA	0	0	24	16
piR29586	CAGCTGCATATAGTCTCTGCCTCAG	NA	0	0	25	15
piR29587	CAGGTGATACCCATCTGCAGACCTCAGGC	NA	0	0	25	15
piR29588	CAGTACTCCAGGTGAGCCCTGACCAGA	NA	0	0	27	13
piR29589	CAGTGTCAAAGGCCTTACTGAAGT	NA	0	0	20	20
piR29590	CATGGTCACAGAGGTAACGTCACAAG	NA	0	0	8	32
piR29591	CCAAACTGTATTGGAACAGGGTAGT	NA	0	0	21	19
piR29592	CCACTTGTAATGAGTCGCCAGCTGGAA	NA	0	0	35	5
piR29593	CCAGAACGCAGTTGGCCTTCCGGGCTGCAAG	NA	0	0	25	15
piR29594	CCATCCAAACATCTACTAATCCCTCTGTCG	NA	0	0	11	29
piR29595	CCTCAGGCAGATTGACACTACTTCCCA	NA	0	0	29	11
piR29596	CCTCATCTGTCTCTTCATCCTGGA	NA	0	0	24	16
piR29597	CCTCCACCTGGACATAGAATCATTGAT	NA	0	0	29	11
piR29598	CCTCCAGGGATGGGGCAAGTACTG	NA	0	0	35	5
piR29599	CCTGAGAACAGACACTATTTGAGCAGT	NA	0	0	27	13
piR29600	CGCACTCTAGAAACCTCTTGGACTGCTTC	NA	0	0	29	11
piR29601	CGCCAGGACTGCCGAAAAATGATGG	NA	0	0	20	20
piR29602	CGTGATCAGCCGCCAACTGCATTCAACT	NA	0	0	22	18
piR29603	CTCTGGTGGAGGTCCGTAGCGGTCCTG	NA	0	0	21	19
piR29604	CTGGGTTGAAAAGGATCATAATGATC	NA	0	0	21	19
piR29605	CTGGTCACATGGTCAAAGGAGATG	NA	0	0	8	32
piR29606	CTGTTCCAGTGCTCCATCACCCTT	NA	0	0	25	15
piR29607	CTGTTCCAGTGCTCCATCACCCTTA	NA	0	0	20	20
piR29608	CTTTGTGCTTATAACTTACTCCATCT	NA	0	0	21	19
piR29609	GAAAGAACTTCCCCCTAACATCCAACC	NA	0	0	35	5
piR29610	GAACTCCACGGACCACAGCTCTTTGGCTCT	NA	0	0	35	5
piR29611	GACCTGCCATTGCTGGAGAGGATTGTAT	NA	0	0	25	15
piR29612	GAGTGCAGGACCCGACACTTGGCCT	NA	0	0	27	13
piR29613	GCAGATGGAATTGGCACTCAATGTTGTT	NA	0	0	27	13
piR29614	GTCTCTCAAGGTCCCTCTGAATGGT	NA	0	0	24	16
piR29615	GTGGCCTGTAGTATACCCCTATCACC	NA	0	0	21	19
piR29616	GTGTTTAACTGTATTCCATATGTCTAGC	NA	0	0	25	15
piR29617	TAAGACTTGTGCTCTGTCCCCTCATC	NA	0	0	22	18
piR29618	TACAGCAGTACAGCATCTCAGAAC	NA	0	0	21	19
piR29619	TACAGTGAGAGACCGTGTCAAAGG	NA	0	0	8	32
piR29620	TACAGTTGGTATTCTGTGCTGCAAGTG	NA	0	0	20	20
piR29621	TACCATCTAGAGAAGGGTTTCATTCAGGCG	NA	0	0	27	13
piR29622	TACCCACCGCAGTGTAGAATGTTAAGACA	NA	0	0	29	11
piR29623	TACTGAAGAACACATTTGCCAAATCTA	NA	0	0	31	9
piR29624	TACTGACTGAGCTACTTTTCCCCACGA	NA	0	0	27	13
piR29625	TACTTCTCTGAGAGAGTGGTCAGGCATT	NA	0	0	20	20
piR29626	TAGCTCGGCATTCAAAAATCATGTGAC	NA	0	0	31	9
piR29627	TAGGCCGGTATTTGATGGTATGTCACATT	NA	0	0	22	18
piR29628	TAGGTCATCAACAAAGATATTAAACAGC	NA	0	0	25	15
piR29629	TAGGTCGTGATGATGAAGGCTCGTAGT	NA	0	0	24	16
piR29630	TAGTGATCCGGCGTGGTTTTGGCAGGCA	NA	0	0	24	16
piR29631	TATGAGAACTAGGAACAAAACAGGATGCT	NA	0	0	8	32
piR29632	TATTCCAGTGTTTATCCACCCTTTCTGTA	NA	0	0	35	5
piR29633	TCACGGGTTAGGTTGCCGGCTGGGGTA	NA	0	0	11	29
piR29634	TCACTCACACCACACTCACTCTGATC	NA	0	0	11	29
piR29635	TCAGCCCTTAAACACGGTCTAGGAGAGA	NA	0	0	20	20
piR29636	TCAGTCTTAAGAGAGTAAAGGGGTA	NA	0	0	20	20
piR29637	TCAGTGTGCCCAGCAGGTCTTTGCTG	NA	0	0	29	11
piR29638	TCATATTCAGCCGACTGTCCATCAGTACA	NA	0	0	29	11
piR29639	TCATGCCAGGTGCTGAATAAATTGTCCT	NA	0	0	27	13
piR29640	TCATTCAGGCCACAGTAGTCTACCGTC	NA	0	0	25	15
piR29641	TCCAACCTTGGTGTTTCTATGATT	NA	0	0	31	9
piR29642	TCCAGACTAACCATCCACCTATCACCAAT	NA	0	0	24	16
piR29643	TCCAGCCTGGCCTTGAATGCTTCT	NA	0	0	8	32
piR29644	TCCCTCAGTAGCACATCTAAACGTTTC	NA	0	0	20	20
piR29645	TCCTACAATAAAGAGCAGACTCATAGT	NA	0	0	31	9
piR29646	TCCTGATGGATGACAAACTGAACATG	NA	0	0	24	16
piR29647	TCCTGGTAGATGAGAAGCTGGACATG	NA	0	0	8	32
piR29648	TCCTGGTGGACCAAAAACTTTGCC	NA	0	0	11	29
piR29649	TCCTGTGATTAACTGTATTCCATATGTC	NA	0	0	31	9
piR29650	TCCTGTGTTTAACTGCATTCCATATGTC	NA	0	0	21	19
piR29651	TCGACTCACAAATTTATACTAAGGGT	NA	0	0	20	20
piR29652	TCGAGAACTCTACCATGTCGTGGTCACA	NA	0	0	24	16
piR29653	TCGCATGGCAAAATCTTCTGGTTCTTTC	NA	0	0	24	16
piR29654	TCGGGGTTTCGTACGTAGCAGAGCAGT	NA	0	0	20	20
piR29655	TCGTCCAGATACCTCTTGAACACTGC	NA	0	0	24	16
piR29656	TCGTGGTGAGAGATCAGATGGCAT	NA	0	0	22	18
piR29657	TCTCCCTGCAGTAGAGACTCCACAACT	NA	0	0	24	16
piR29658	TCTCCCTGCAGTAGAGACTCCACAACTT	NA	0	0	21	19
piR29659	TCTCCCTGCAGTAGAGACTCCACAACTTC	NA	0	0	22	18
piR29660	TCTCCTTCTATGATCGTGTGACCAGT	NA	0	0	29	11
piR29661	TCTGACTGTTTCCTTCTGAACTGTGG	NA	0	0	22	18
piR29662	TCTGGAGAGAGACAGTTTCCGAGT	NA	0	0	24	16
piR29663	TCTTCTCCAAACTAAACAATCGCA	NA	0	0	24	16
piR29664	TCTTGGACGCCACGCCAGACAGGCGGTAGA	NA	0	0	20	20
piR29665	TCTTTCTTGTGCTGGGAACCCCAGG	NA	0	0	35	5
piR29666	TGAAGAGGTTGTAGCCATCCATTGT	NA	0	0	31	9
piR29667	TGAAGAGTTTGTAGCCATACATTGC	NA	0	0	29	11
piR29668	TGACTCAAATACTGGCTTAGTTTCTTGG	NA	0	0	21	19
piR29669	TGAGAAAGACTAGAATCCTGGATACC	NA	0	0	20	20
piR29670	TGATGATGGCCTGTAGGGAGGCGGACC	NA	0	0	25	15
piR29671	TGCAACTTGTCGCACGGGGCTCCACACAGT	NA	0	0	21	19
piR29672	TGCAGGACAGAAAACCATGTGGGCAGT	NA	0	0	24	16
piR29673	TGCAGGGCTGCTCTTTAGGAGATCTT	NA	0	0	27	13
piR29674	TGCCAGGAAAGATTATGGAACTGATC	NA	0	0	25	15
piR29675	TGCCCTGTAGTATACCCCTATCACCAGC	NA	0	0	25	15
piR29676	TGCTCAGGGACATGATTTAGCAGAGGGT	NA	0	0	20	20
piR29677	TGCTGACGGACTTCCCTGGCCCTGT	NA	0	0	24	16
piR29678	TGCTGAGTGTTCCGTACCGTGTATCT	NA	0	0	20	20
piR29679	TGGAACAGGTTGCACAGTGTGTGG	NA	0	0	8	32
piR29680	TGGCCTGTAGTATACCCCTATCATCAGC	NA	0	0	25	15
piR29681	TGGTCACAGATTTGGCATGGAGCAG	NA	0	0	24	16
piR29682	TGTCTTGGATCACATGCTCATTTC	NA	0	0	29	11
piR29683	TGTGACTGATCAGGTCTGACTTGGAG	NA	0	0	24	16
piR29684	TGTGTCCAGATGTGGAGTCCTCAGTAT	NA	0	0	29	11
piR29685	TGTTCCAGTGCCTCACCACCCTCTGATT	NA	0	0	25	15
piR29686	TTAAACCATGTCCCCCAACACAGTGTCA	NA	0	0	35	5
piR29687	TTAATCGTGATGAACCCGTAGAACC	NA	0	0	27	13
piR29688	TTAGGAGGATGTTTTTCACTCAGAGG	NA	0	0	22	18
piR29689	TTAGGATCTGAATTATGGGCACTG	NA	0	0	11	29
piR29690	TTCCCAGGTGCAAGACTCCACACAGGC	NA	0	0	29	11
piR29691	TTCCCTTCTTGAGCTTAAAAGCATTTTCCCC	NA	0	0	24	16
piR29692	TTCTCTCTGCACATCTTAACAACTTCTTTGT	NA	0	0	21	19
piR29693	TTCTGCAAGCCGTGTTTTTCTCTGT	NA	0	0	20	20
piR29694	TTGAACACCTCCAGGGTCGGCGACTCCT	NA	0	0	29	11
piR29695	TTGCACTTCGCCGTGTTGAACCTCATTAG	NA	0	0	31	9
piR29696	TTGCCAACCACTAGACCAGGCTGCA	NA	0	0	35	5
piR29697	TTGCCTCCACCTGTGCTCTCGCAGC	NA	0	0	20	20
piR29698	TTTGGGCAACTTCAGCTCTGCAGCCAC	NA	0	0	8	32
piR29699	TTTTGCAACAGAAGTCGGAGCTACTGCT	NA	0	0	31	9
piR29700	TCCTGCTTGACCAACCTGATCTCCTTC	piR-gga-1129839	245	96	10	30
piR29701	TTTGGATGTGGTGCTCAGGGACATG	piR-gga-579067	87	47	13	27
piR29702	CCAATGGGTGGGCTCTGGGAGTGTG	NA	76	29	9	31
piR29703	TCTTCCACTTCAATCTCTCTGCTGT	NA	89	0	7	33
piR29704	TGCTTTGGTGTCGTAGGGACTGGGG	piR-gga-1459090	72	0	6	34
piR29705	CCCGATCTGGAGCTGCCTGCATATCACA	NA	27	37	10	30
piR29706	TTGAGGCCCTCCGCTGAACTCTCTCCCG	NA	41	11	10	30
piR29707	ATCTACCTGTCCTGCACATCCTGGT	NA	47	0	10	30
piR29708	TCTAACTGTCTCCACCTGAATCTCCGGA	NA	24	21	10	30
piR29709	ATCCGTCTGCTGTGGGGTTGCTGCA	piR-gga-1278174	39	0	6	34
piR29710	CTTGAAGGGAGTGTATAAACAGGG	NA	30	4	6	34
piR29711	CTGCACGGAATTCATTGAGAAGCATGGT	NA	0	30	6	34
piR29712	TAAGACTTGCACTCCAGACCCTTCACT	NA	20	9	4	36
piR29713	TTGTGGCCCTCCGCTGGACTCTCTC	NA	17	11	9	31
piR29714	TAAAGAACTTCCCCCTAACATCCG	NA	26	0	13	27
piR29715	TTAGCAGGTGCGAACGTTAAGGGCAG	NA	0	21	7	33
piR29716	CGACCTCAGGTCAGACGTGGCGACCT	NA	0	20	4	36
piR29717	CAGGCCGTGACTCAACAGTTCTCATACT	NA	15	0	10	30
piR29718	TGTGTGGCTAAACTGAGCCCATGGGGCAA	piR-gga-114286	4	8	9	31
piR29719	AAGGAATTGGTTGTACAGCGTCAGT	NA	12	0	9	31
piR29720	TCAGGAAGGTGGTAATGGACAACAGTG	NA	0	9	6	34
piR29721	TCCCAAGGGACCCTCTCGACCACA	NA	5	4	7	33
piR29722	GGAGAGTGGAGAAACCTGAGGATA	piR-gga-245762	8	0	13	27
piR29723	TCTGGTCTGGCAGGTGAACTGCCTTC	NA	7	0	0	40
piR29724	ATAGATCTGTGCCCGTGACAGGGGGGA	piR-gga-1278286	4	3	10	30
piR29725	AAGGGCTCCAAGAGGAATAATCTCCAGG	NA	3	3	9	31
piR29726	CTCCGAGCTGCAAGAGCACACTGCTGGC	NA	0	3	0	40
piR29727	TCTAGACTGTCCGAGCTTAAGCGTTTG	NA	3	0	6	34
piR29728	AAAAACGACAGGTGAGCCTAACATATT	NA	0	0	4	36
piR29729	AAAGCGAATGATTAGAGGTCTTGGGGC	NA	0	0	3	37
piR29730	AACAGCCGGTCGGACAGCAGAGGG	NA	0	0	4	36
piR29731	AAGACAATCTGCTCCATAAACTTCCGTG	NA	0	0	7	33
piR29732	AAGGAATTGGTTTGATAATTGTAGC	NA	0	0	10	30
piR29733	AATACTGTGAGAGACCGTGTCAAAGGT	NA	0	0	10	30
piR29734	AATTGCGTTCACCTGTGCCCCTGCA	NA	0	0	3	37
piR29735	ACACGTGGACAGAGGACGAACACCGGA	NA	0	0	0	40
piR29736	ACATGCCCTTGTAAGAAGTCCCTCCCCA	NA	0	0	7	33
piR29737	ACGCCAGGGAAATAACAACGGGAGAC	NA	0	0	10	30
piR29738	ACGGTTCAAATGTTGGTCTGGCCAGTTTATT	NA	0	0	0	40
piR29739	AGACTGTGTTACTTGGTTTATCGGTGGC	NA	0	0	0	40
piR29740	AGCATCTCTGACTCTGGCATTAACCGCT	NA	0	0	3	37
piR29741	AGGCAATTCAGCTCTGTGACTGGAT	NA	0	0	6	34
piR29742	AGGGTCTGTCAGTAGGAGAGCTGGTCTCC	NA	0	0	4	36
piR29743	ATTGGTGTGTGTCTGCAGTCATTTGG	NA	0	0	6	34
piR29744	ATTTGTCTGACTTGTTTGCTCCCATTC	NA	0	0	0	40
piR29745	CACGGAGAGCGATTGGAACAGCAGC	NA	0	0	6	34
piR29746	CAGCTTGGTATGGGAAAACTGGGGA	NA	0	0	3	37
piR29747	CAGTCCCCAACCTTCACATGACCTACCAGG	NA	0	0	0	40
piR29748	CATAGTTAATTAACTCTTGGGCAACCTCT	NA	0	0	0	40
piR29749	CCGACCAGTTGTAACTCAAAAAAACAAA	NA	0	0	13	27
piR29750	CCTGATGGAAAGGGACCTTGGCATA	NA	0	0	0	40
piR29751	CCTGCCTGGTTTCTGCTGACACCCACC	NA	0	0	7	33
piR29752	CCTGGCTTGTATCAGGAACGGTGTG	NA	0	0	9	31
piR29753	CCTTGTCCTGCTGTTATCTACCCTTTCAA	NA	0	0	10	30
piR29754	CTCGAGGGCATTAGAGTGCACTGTGCACCA	NA	0	0	10	30
piR29755	GAAAGTAGTAGGAATAGTGTGCTG	NA	0	0	0	40
piR29756	GAAGGACGAAGTTGCATCGAATTGT	NA	0	0	0	40
piR29757	GACCTCACCTGACAGCCACGACTTTTC	NA	0	0	4	36
piR29758	GACTGTGAAGCACCGGGCTGCATCTCC	NA	0	0	0	40
piR29759	GATCTTCTGACAGGCCAGGCAAAACGGA	NA	0	0	13	27
piR29760	GCAAGCTGAACTGCTGAACCAGGC	NA	0	0	9	31
piR29761	GCCTGTAGTTCCCTGGGTCCTCCTTACG	NA	0	0	13	27
piR29762	GCTTTCAGGATTGTCTATCGAGAACA	NA	0	0	0	40
piR29763	GGTGTCAGTCAGTAGCAGTCCTGTTGTC	NA	0	0	7	33
piR29764	GTCTGCCATCTTGAGGTCTTTTGTTCAGG	NA	0	0	13	27
piR29765	TACAAGCGGTTGTGATTAACAGGGA	NA	0	0	0	40
piR29766	TACGGGTTAGGCGTGTGTGTAAGTA	NA	0	0	4	36
piR29767	TACTCCAGATGTGGCCTCACCAGGACAG	NA	0	0	13	27
piR29768	TACTGCGTAGAGAAAATGGACCTGG	NA	0	0	13	27
piR29769	TATGATACTCAATCTGATAGTCAAATGTC	NA	0	0	13	27
piR29770	TCAGAGAGTGGAGAAACCTGAGGAG	NA	0	0	10	30
piR29771	TCCAACCTGAGCAATTCTGTGACTC	NA	0	0	7	33
piR29772	TCCAGTCCAACTGTCCACCTATCACCAAT	NA	0	0	6	34
piR29773	TCCGCAAGCTGCTCATAGAACTCCTCG	NA	0	0	13	27
piR29774	TCCTGTAGCAAAGGCAAACCAAGCCAA	NA	0	0	13	27
piR29775	TCCTTGTCCGATTGCTGTCTGTTT	NA	0	0	9	31
piR29776	TCGTACTGTATTGAGCCTCTAAGCTGT	NA	0	0	7	33
piR29777	TCTCTGGGCAGCTGTTCAGCACCTCACC	NA	0	0	13	27
piR29778	TCTGTCGGCAGAGGACTCCTGCGGC	NA	0	0	0	40
piR29779	TGAAGAGTGAAGGGACTGAAGATGG	NA	0	0	0	40
piR29780	TGCATGCTAACGGGCTCTCGGGAATG	NA	0	0	3	37
piR29781	TGCATGCTAATGGGCTCTCTGGAATG	NA	0	0	6	34
piR29782	TGCCAGGGAAGGTTCAGGCTGGACGTT	NA	0	0	4	36
piR29783	TGCGACGTCGTCTCCACCACCACCT	NA	0	0	0	40
piR29784	TGGAGTACTGTGTCCAGGTCTGGAG	NA	0	0	3	37
piR29785	TGGCCTTGAACGCCTCTGCGGATGGA	NA	0	0	10	30
piR29786	TGGGTCTGCCATCTTGAGGTCTTTTG	NA	0	0	13	27
piR29787	TGTGCTCACATCCGCTGTTTGATCTCT	NA	0	0	10	30
piR29788	TGTGTCTGTGCCTCCTCCAGTGTGAGC	NA	0	0	9	31
piR29789	TTCAGTGACAGCGTTAAGGAAGGGC	NA	0	0	7	33
piR29790	TTCATTGGTCTGTGCAGGAGTGCT	NA	0	0	0	40
piR29791	TTCCGGGCTGCAAGAGCACACTGCTGGC	NA	0	0	3	37
piR29792	TTCCTGACTTGACTGCCATTGCGCCCG	NA	0	0	4	36
piR29793	TTGGATGTACGGAAGAAGTTTTTGGCA	NA	0	0	10	30
piR29794	GATGACTGAGCAGGTAGGGGGTGAGC	NA	8	4	32	7
piR29795	ATTGCCTGCACCGCCCAGACACTAAT	NA	0	0	32	7
piR29796	CAGCCATCTTGGACCCCTTTACTCC	NA	0	0	32	7
piR29797	CCGGAACACAGTTGGCCTTCCGGGCTGC	NA	0	0	32	7
piR29798	GGTTGATCTAGACAGCAGGACGGTGGC	NA	0	0	32	7
piR29799	TCAAACCAGATTGTCTCGGTGGAAGGC	NA	0	0	32	7
piR29800	TCCTGTGTTTAACTGTATTCCATGTGTC	NA	0	0	32	7
piR29801	TCTCTGCTGAGACTCTCTGGTATGAAAGC	NA	0	0	32	7
piR29802	TTATGCGCAGCGCTGTATTATTGCACC	NA	0	0	32	7
piR29803	TTCCCTCTTTCAACTTAAAAGCGTTC	NA	0	0	32	7
piR29804	TTCTGAATTTCTCTTTGCCTGACAGT	NA	0	0	32	7
piR29805	TTTACAAAGGAATAATGAAGTAAGGAGC	NA	0	0	32	7
piR29806	CAGGACAAGGGGGAGCGGTTTTAAGT	piR-gga-119254	67	132	19	20
piR29807	CCCGATCTGGAGCTGCCTGCATCT	NA	189	0	22	17
piR29808	TCCCAGACTCTCTCTCTTCCCTCCAGA	piR-gga-1424363	73	31	16	23
piR29809	AGGTGATTGTGCCCCTCTGCTCAGT	NA	51	47	30	9
piR29810	CTGGACAGATGTAAGAGGTGGGCC	piR-gga-163305	28	25	16	23
piR29811	CACCTGGACATAGAATCATTGATCACC	piR-gga-1248148	54	0	22	17
piR29812	GTGGAGCGATTTGTCTGGTTAATTCCGATA	NA	47	0	25	14
piR29813	GCAAAGGGGCCTAATGAAAGAGCTTATC	NA	41	0	29	10
piR29814	TTGTGGTACACATTGAACATCCCTATC	NA	39	0	30	9
piR29815	GCCCCTTTGCTTATCTTGATCGTCGTA	NA	17	17	23	16
piR29816	GGCCGTGACTCAACAGTTCTTATAC	NA	32	0	33	6
piR29817	ACAACCTGTTCCAGCACCTCACCACTCA	NA	0	29	19	20
piR29818	TGGGATCCTGAAGGCTGCCCTGAAG	NA	0	27	26	13
piR29819	TCTGGTCACAGATTGGGCATGGAGC	piR-gga-5278	28	0	34	5
piR29820	TCTGGGTCGGGGTTTCGTACGTAGCAGAGT	NA	7	18	22	17
piR29821	TGAAGAACTTCCCACTGACATCCAATT	NA	14	11	23	16
piR29822	TGGAATGGGCTGCCCAGAGAGGTGT	piR-gga-703897	13	11	19	20
piR29823	CAACATCAAAACAGTCTTTAATATAAAGGG	NA	0	23	33	6
piR29824	AACAGCAGGACTAACGGGGCAGCTCA	NA	0	22	23	16
piR29825	TGACCTCCTGCATTCTGAGCAACCGCTCC	NA	0	21	29	10
piR29826	TCCTTCCCAGGTGCAAGACTCTACACT	piR-gga-702383	13	7	16	23
piR29827	TGACCTGCTGTAAGGAACTGCTTTAGC	NA	0	18	19	20
piR29828	TGACCACTGAGGGTAAGGAAAAGGC	piR-gga-116066	14	3	16	23
piR29829	CTGGGTTGAAAGGGACCTCAAGGATCAA	NA	17	0	23	16
piR29830	TTCCTTCCCAGGTGCAAGACTCTACACAG	NA	0	16	36	3
piR29831	ACAGGAAAAAGGATGGGCTATAAACT	NA	0	15	19	20
piR29832	TCTTGTCATTTTAGTGGCTCTCCTCTGG	NA	15	0	25	14
piR29833	TTCCGCAGAAGATGGCTCTGTCCTCCGC	NA	15	0	16	23
piR29834	TCTGACTGTTTCCTCCTGAATCGTGGGT	NA	6	7	26	13
piR29835	TGTCTCGGTTCACATGCTCATTCCTCATG	NA	9	4	19	20
piR29836	ATGGTGTCATCTGCAAGCTTACTGAGGG	NA	12	0	23	16
piR29837	CTCTGACCGTTTCCTCCTGAACTGTGGG	NA	12	0	23	16
piR29838	TCGTAGGCTCCTTTTAGGTACTGGAAGG	NA	12	0	22	17
piR29839	TTGCCCTTGCTGGACCCATCTGTGTACT	NA	7	3	22	17
piR29840	TGGAATGCGAGCGCTCAGTGGGCCACTA	NA	3	6	35	4
piR29841	TCTCACTGTTTCCTCCTGAACTGTT	NA	9	0	30	9
piR29842	CTGGGACTGTCCTGACCCAAGTGCAGC	NA	4	4	25	14
piR29843	ACAGATCTATCAAGGTAACTCCGTGAC	NA	8	0	22	17
piR29844	TCGTGTCCCTCCTCTGGACCCTCCTG	piR-gga-1409490	8	0	16	23
piR29845	TTACGATGGTCCGAGGCTGAAGGGCAGG	NA	8	0	25	14
piR29846	GGCCGTGACTCAGCAGTTCTCATAC	NA	3	4	35	4
piR29847	TCTAGCAGGCCTGGTGTTATCCCTTTCCCA	piR-gga-98588	3	4	30	9
piR29848	TTCCACTACACTCCACCCCTTCAA	NA	3	4	19	20
piR29849	TTGGAGGAGGCAGTCTTTGAGCATGA	NA	7	0	19	20
piR29850	GGCCGTGACTCGACAGTTCTCATAC	NA	0	5	34	5
piR29851	TACTGATCAGATCTGACTTGGAGATTTC	NA	0	5	16	23
piR29852	TCAGAAAACTCTTAGCGGTGGATCACT	NA	0	5	29	10
piR29853	TAAAGAACTTCCCACGGACATCCAATC	NA	5	0	19	20
piR29854	TCTGCCCCCGTGTCATATAATCAGAGA	NA	5	0	39	0
piR29855	TTGTAGGCTCCTTTTAGGTATTGGAAGG	NA	5	0	22	17
piR29856	ACTGATCAGATCTGACTTGGAGATTTCA	NA	0	4	34	5
piR29857	GCCTGTAGCTCCCTGGATCCTCCTTACG	piR-gga-1295541	4	0	19	20
piR29858	TCTGACTGTTTCCTCCTGAACTGTTGG	piR-gga-72181	4	0	22	17
piR29859	TTCCATGATCTTCCCAGGCACAGT	NA	4	0	26	13
piR29860	TTCCGATGGTCAGAGGCTGAAGGGCAGG	NA	4	0	23	16
piR29861	TTCCGATGGTCTGAGGCTGAAGGGCAGG	NA	4	0	22	17
piR29862	TTGGACTGTGTGGATCCGATGGCCC	NA	4	0	30	9
piR29863	AAAGCCTGGAAACTCGTTTGAACACCGTG	NA	3	0	19	20
piR29864	AGGCCGTGATTCAACAGTTCCCATACAGG	NA	3	0	19	20
piR29865	ATGTCAACTACTACCTCTGCTGGCCGTG	NA	0	3	23	16
piR29866	TCATCACTGCCAGCCTGAATTATCAGA	NA	3	0	25	14
piR29867	TCCCTCTGTACTGAGCTCTGATTAGGCA	piR-gga-41674	3	0	22	17
piR29868	TGCTTGACCAACCTGATCTCCTTCTA	NA	0	3	16	23
piR29869	TGGGTTCTGCTGATCACTCCTTGACTA	NA	3	0	26	13
piR29870	AACCGGCTAAATATAACTGAAGGGGT	NA	0	0	29	10
piR29871	AAGAACTCCAGAAGATCCTAGGCT	NA	0	0	25	14
piR29872	AAGTCTGTCAATTCCCTCTGAATGGC	NA	0	0	23	16
piR29873	AATCAGAGGGGTGGATCAGACCAGGA	NA	0	0	16	23
piR29874	ACCAGCCATCATGGACCCCTTTACTCT	NA	0	0	34	5
piR29875	ACCAGCCGTCTTGGACCCCTTTACTCT	NA	0	0	34	5
piR29876	ACCAGTAACCACTCCTGAGCACTCTATT	NA	0	0	36	3
piR29877	ACCCATTGGTTCAGGCTGTGACTCA	NA	0	0	35	4
piR29878	ACCCGTGCTGGCTGGGCCTGATGCCA	NA	0	0	22	17
piR29879	ACCCTAACTCTAAGAACCCTCCACT	NA	0	0	19	20
piR29880	ACCTGAGTGACCGTAAGGGGTGGACC	NA	0	0	16	23
piR29881	ACCTGTTCCTGACTGTTTCTCATAGG	NA	0	0	22	17
piR29882	ACGTCACGTAGCTTCTGCAAGTTTGTGC	NA	0	0	19	20
piR29883	ACGTGGTTTGTAGTTCAGTCATCGATC	NA	0	0	16	23
piR29884	AGAGTTCAAGTTGGGCTTTTGCCTTCTGG	NA	0	0	23	16
piR29885	AGGGTTCTGCTGATCACTCTTTGACTT	NA	0	0	23	16
piR29886	ATAAGACGTAGATATTGTGGATTCACC	NA	0	0	19	20
piR29887	ATAAGACTTGTACTCCAGACCCTTCACT	NA	0	0	16	23
piR29888	ATCAGCTGAAGCTCTTTTGCGCGCA	NA	0	0	19	20
piR29889	ATGTCTCGGATCACATGCTCATTCCT	NA	0	0	22	17
piR29890	ATGTGGAATACCAATAAACAAGAATCAT	NA	0	0	35	4
piR29891	ATTGGTGTTGACGCACTTCAGCTGAGCC	NA	0	0	29	10
piR29892	CACACTCTAGAAACCTCTAGGACTGCTTC	NA	0	0	29	10
piR29893	CACACTCTAGAGACCTCTTGGACTGCTTC	NA	0	0	26	13
piR29894	CACAGGCCTTATGAGGAGCGGCTGAAG	NA	0	0	16	23
piR29895	CAGAACACAGTTGGCCTTCCGGGCTGC	NA	0	0	30	9
piR29896	CAGGCCTGTAGTTCCCTGGGTCCTCCTTG	NA	0	0	30	9
piR29897	CAGTCCGCCAAACTCCAGACACTGTAC	NA	0	0	35	4
piR29898	CATCCTGAGTGACATGGACATCCAATTC	NA	0	0	26	13
piR29899	CATTGAACAGCTCAAAGTTTGCTCTTCCA	NA	0	0	29	10
piR29900	CCATTGACCACGACTCTTTGGGCCTGGG	NA	0	0	26	13
piR29901	CCTAGGACTAGCATTCCACCGAAC	NA	0	0	26	13
piR29902	CCTCACTGTAATTCAGCCCCTGCGCT	NA	0	0	23	16
piR29903	CCTCCTCTGGACCCTCTCCAACAGC	NA	0	0	29	10
piR29904	CCTCGCCCATCTCCTCATCCTGATT	NA	0	0	25	14
piR29905	CCTGGTTTGCTCTTAGTACTGGATA	NA	0	0	30	9
piR29906	CTACATGTAACAGCTCGCCCATACACGGC	NA	0	0	23	16
piR29907	CTGAAGGCAATTCAGCTCTGTGACTGG	NA	0	0	19	20
piR29908	CTGCTGGAGAGAAAGGTCCCACCTGGAGT	NA	0	0	16	23
piR29909	CTGGGTTGAAAGGGACCACAATGATC	NA	0	0	22	17
piR29910	CTGTAAGTTCCCTGGATCCTCCCTGC	NA	0	0	25	14
piR29911	CTTGGCTTGCACCTCAGCTCGGAAACT	NA	0	0	25	14
piR29912	GACAACTCTTAGCGGTGGATCACC	NA	0	0	25	14
piR29913	GACTCAAATATTGGCTTAGTTTCTTGG	NA	0	0	16	23
piR29914	GACTGATCAGATCTGACTTGGAGATTA	NA	0	0	19	20
piR29915	GCAATGACAGAGCCTTTATTTGAG	NA	0	0	35	4
piR29916	GCACACTGCTGGCTCATGTTAAGT	NA	0	0	30	9
piR29917	GCGGTAACGCAAGCGATCCCGGAGA	NA	0	0	39	0
piR29918	GCTAAACCATTCGTAGACGACCTGATTC	NA	0	0	30	9
piR29919	GCTGAATTAATGGATTTAGTACAACGCC	NA	0	0	29	10
piR29920	GGCCGTGACTCAACAGTTCTTATACAG	NA	0	0	34	5
piR29921	GTATGCTGTTAATTGTTTAACTTCTCTTC	NA	0	0	39	0
piR29922	GTGCAAATCGGTCGTCCGACCCGGGT	NA	0	0	25	14
piR29923	GTGGGCAACAAGAAATTACCAAGACTGT	NA	0	0	23	16
piR29924	TAAACAGTCATTCCCCCTCCTGTTTATGTG	NA	0	0	30	9
piR29925	TACACTGGTGGTTGGTCTGTTCTGC	NA	0	0	16	23
piR29926	TACCAGGGGAGGGTCAGGTTGGATTT	NA	0	0	19	20
piR29927	TAGTGATCCAGCGTGGTTTTGGCAGG	NA	0	0	16	23
piR29928	TAGTTTCAACCCCCCTGCCACAGAC	NA	0	0	23	16
piR29929	TCAAGTCTGTCAAGGTCCCTCTGAAA	NA	0	0	22	17
piR29930	TCACACAGAACAACAATGGGAGTAGG	NA	0	0	19	20
piR29931	TCACATACGTGCTGGCAGATTCTT	NA	0	0	39	0
piR29932	TCACATCGCGTTCGGAACCTACAGT	NA	0	0	34	5
piR29933	TCACCCCTAATCCCATTATCGCTCCCCCA	NA	0	0	29	10
piR29934	TCACCTCGGGTTGGTCTGTCTAATACGTG	NA	0	0	25	14
piR29935	TCACGACTGAGTTTTCAAAATTATTACT	NA	0	0	23	16
piR29936	TCATAGAACTCCTCGCCCATCTCCTC	NA	0	0	19	20
piR29937	TCATCTGACAGCCTGGAACGCGTG	NA	0	0	19	20
piR29938	TCATGAATAACTTGTGCAATAGCGTCC	NA	0	0	25	14
piR29939	TCATTCAGTACCTCAGCTTCCTCTTCATC	NA	0	0	19	20
piR29940	TCCAGTCTATCAAGGTCCCTCTGTAGTG	NA	0	0	25	14
piR29941	TCCCTTCAGACGCGTCTGCTCTCTGCC	NA	0	0	19	20
piR29942	TCCTCAGCTCGGCTCGGTCTGCGC	NA	0	0	30	9
piR29943	TCCTCGTATCTGTCAAATGTTGCTGCTAG	NA	0	0	19	20
piR29944	TCCTGACTGTTTCTCATAGGGAGCTCCTT	NA	0	0	26	13
piR29945	TCCTGTAGGACAAATAAGGCTTGGG	NA	0	0	39	0
piR29946	TCGAACAGAACTCTGGCGCTGCCAC	NA	0	0	23	16
piR29947	TCGCCAACCACTAGACAAGGCTTCCCA	NA	0	0	39	0
piR29948	TCGCGGTAGAATTTCATTTGAAATG	NA	0	0	25	14
piR29949	TCGTCTGACAGCCTGGGACGCGTG	NA	0	0	22	17
piR29950	TCGTGGCGGAAAGCTGAAAAACAGCGGC	NA	0	0	19	20
piR29951	TCTAGTAGCTGGTTCCCTCCGAAG	NA	0	0	39	0
piR29952	TCTCAGTGGTCACATTCCCAGCCTCATC	NA	0	0	29	10
piR29953	TCTCCCCTGAGCCTCCTCCAGACTG	NA	0	0	22	17
piR29954	TCTCTCTGCACATCTTAACAACCTCTT	NA	0	0	19	20
piR29955	TCTGACTGTGTCCTCCTGAATTGTGGGGA	NA	0	0	29	10
piR29956	TCTGATGGCAGAAATCCTCTCGAGC	NA	0	0	34	5
piR29957	TCTGGATGAGATAGGTGACCCATTGTGC	NA	0	0	19	20
piR29958	TCTGGTCACATGGTCAAAGGAGATG	NA	0	0	16	23
piR29959	TCTGGTCTTGGCGGAGGCTCCTTCCACT	NA	0	0	23	16
piR29960	TCTGTACTGAGCTCTGATTAGGCTGT	NA	0	0	26	13
piR29961	TCTGTAGGTCCTCGTATCTGTCAA	NA	0	0	25	14
piR29962	TCTTATCCAACGAGTGGTCCACCCATA	NA	0	0	36	3
piR29963	TCTTGTTTGATGCCCATGCTGCGTGC	NA	0	0	35	4
piR29964	TGCACTCCAGCTGTGGGAGCGTTCCACCAT	NA	0	0	25	14
piR29965	TGCAGAAGTTCTTGGTAGGGATACCT	NA	0	0	16	23
piR29966	TGCAGGCTGCAGAATATCTTTGTAGGT	NA	0	0	25	14
piR29967	TGCCCAGAGAGGTTGTGGATGCTCC	NA	0	0	16	23
piR29968	TGGACGCCACGCCAGACAGGCGGT	NA	0	0	19	20
piR29969	TGGAGCTGTAGGTGTCCCTGTTCATTGC	NA	0	0	19	20
piR29970	TGGGCCTGATCCCCTGGACGTCACGCACG	NA	0	0	22	17
piR29971	TGGGTCCAGGAAGAAGCCGCAGAGTAAG	NA	0	0	36	3
piR29972	TGGTTTGCTCTTAGTACTGGATAGGCCTA	NA	0	0	36	3
piR29973	TGTAGAATGCCTTCATATTGTTTTTC	NA	0	0	30	9
piR29974	TGTTCCAGTGTGTCACTGCCCTCTG	NA	0	0	29	10
piR29975	TGTTGAGGAAAGCTGGCTGCTCTTC	NA	0	0	16	23
piR29976	TGTTTCCTACTTGTGAGACGGCTGAA	NA	0	0	30	9
piR29977	TTAAACAGGATGGGCCCCAGCACCAAC	NA	0	0	29	10
piR29978	TTACAGGTTTATAGTTAGAAAGATTA	NA	0	0	16	23
piR29979	TTACCCAGCCAGGAATATATCTGTCCCAG	NA	0	0	29	10
piR29980	TTAGAGGTGATCATGGACTGGCCTGAAGGT	NA	0	0	16	23
piR29981	TTCAACTCAAAAATCTGACCATGTCTC	NA	0	0	39	0
piR29982	TTCATCCACAGGAGGTAGATTCTCTTTTC	NA	0	0	39	0
piR29983	TTCCCCAGAAGAATACTGTGAGAGACCG	NA	0	0	34	5
piR29984	TTCCCTCCTTGAGTTTGAAACCATTTC	NA	0	0	29	10
piR29985	TTCTCCAGGCTGCACAAGCTCAGCTCCTT	NA	0	0	29	10
piR29986	TTCTCTCAGAGAGTCACTCCACCAGC	NA	0	0	35	4
piR29987	TTCTGAAGAGCTTGTAGCCGTCTATC	NA	0	0	22	17
piR29988	TTCTGCGCAGCGCTGTATTACTGCACC	NA	0	0	29	10
piR29989	TTCTGTGATGTGTCTTCCTTCTCT	NA	0	0	16	23
piR29990	TTCTGTGGTGCAGCTTGAAGCCATTCCT	NA	0	0	26	13
piR29991	TTCTTCTGCGCAGCGCTGTATTATTT	NA	0	0	30	9
piR29992	TTGAACACCTCCAGGGTCAGTGACTCCACC	NA	0	0	26	13
piR29993	TTGCAAGGAACGCTCAGAGCTCAGTC	NA	0	0	39	0
piR29994	TTGGACTAGATGACCTTAGAGATC	NA	0	0	19	20
piR29995	TTGGCAGGCTGCTCAGACTATAATCTAAT	NA	0	0	30	9
piR29996	TTGGGCTGTGTTTCCGCCCCTGGG	NA	0	0	22	17
piR29997	TTGGTCAAGCAGGACCTGCCCTTTGTA	NA	0	0	23	16
piR29998	TTGTTCAGAAGACTAGTAGGGGGAGTCA	NA	0	0	26	13
piR29999	TTTCTGGGCAGGCCCTCTGTCTGGGTCACA	NA	0	0	16	23
piR30000	TTTGGCTCGCACCTCAGCTCGGAAACT	NA	0	0	22	17
piR30001	TCAGAGGGATGGATCAGGCTGGGAAGG	NA	202	7	0	39
piR30002	CTCGATCTATCTCTGCCACTGCCCTC	NA	175	22	18	21
piR30003	TGCAAGGCTATGGCTGTGGGCTGG	NA	144	0	0	39
piR30004	TTGTGGCCCTCCGCTGAACTCTCTCCCGGT	NA	72	56	20	19
piR30005	GCCTCCTGGGAATACCGGGTGCTGTAGGCTT	NA	73	30	17	22
piR30006	TGTGTGTAGAGATAGGATTAGGAAAGCT	NA	4	92	13	26
piR30007	TCTGATTATCTTAGTGGCCCTCCTCT	piR-gga-989475	81	4	17	22
piR30008	TACGGGTTAGGTGTGTGTGTAAGC	NA	57	19	7	32
piR30009	ACAAAGATGATTAAGGGCCTGGAGC	piR-gga-100021	76	0	14	25
piR30010	TTGTGGCCCTCCGCTGAACCCTCTCCCG	NA	55	18	12	27
piR30011	CCTGAGACCTGCTGCTTCCTCCCTG	piR-gga-550327	72	0	0	39
piR30012	TTGAGGGACATGGTGTAGTGGGAACC	NA	17	51	8	31
piR30013	AAAGACAGAGAGCTGTTGGAGAGGGA	piR-gga-25048	43	26	11	28
piR30014	GTCTGTAGCTACTGGATCATCTTTCTGT	NA	0	63	10	29
piR30015	AGCGAACGGAGACTACATGCAGCAAGT	NA	11	50	8	31
piR30016	TAGGGTCTGATTTCCACACGTCAATTTGG	NA	46	14	8	31
piR30017	TGGTGCAGCTTGCTGCAGGATGAGGT	NA	34	25	15	24
piR30018	GGCCGTGACTCAACAGTTCTCATACG	NA	59	0	7	32
piR30019	TTGGTGGTTCGAGTCCACCCAGGGACGT	NA	25	32	8	31
piR30020	CTTCAGTAGTGGTGGGTTGTCAGGCATT	NA	0	53	15	24
piR30021	TGGCATGTGATTGTGGAGTAGGCAGC	piR-gga-21136	51	0	14	25
piR30022	TATCCTCTGAGAGCTCTGAGCTGCCA	NA	20	26	15	24
piR30023	CTCCATGATCTTTCCTGGCAAGACGTG	NA	34	12	4	35
piR30024	TTGTGGCCCTCCGCTGAACCCTCTCCC	NA	18	27	13	26
piR30025	TTCGACTGCAGGAATGGTCACCAGGT	NA	43	0	5	34
piR30026	TGTGCTCCAGACTCCTCAACTCCTTCTCT	NA	0	38	20	19
piR30027	TTGTGGCCCTCCGCTGAACCCTCTC	NA	22	17	13	26
piR30028	GATGATCAGGGGGCTGGAGCACCTT	piR-gga-518622	26	11	8	31
piR30029	TCATCCAGACACCTCTTGAGCACTGCC	piR-gga-556235	37	0	12	27
piR30030	TTGGGCTTGATGATCTCTTGAGGTT	NA	36	0	13	26
piR30031	TTAATCTCTCCACCTCCTCCCTGAG	NA	0	34	20	19
piR30032	TCCTGTTCCGTTCTCCCCCAGTCCCAG	NA	32	3	7	32
piR30033	AGAGAGTGGAGATACCTGAGGATA	NA	31	3	15	24
piR30034	TAAGACTCGTACTCCAGACCCTTCACCAGT	NA	18	15	15	24
piR30035	CTCCACCTGGACATAGAATCATTGATCACT	NA	0	32	14	25
piR30036	ACCTGTGCTGTCTGGGCCTGATCA	NA	26	4	21	18
piR30037	TCTCCCTCAAGACAATCTGCTCCATAACC	NA	0	29	10	29
piR30038	TCATGTATTGGTTCAGGCTGTGACG	NA	30	0	14	25
piR30039	CAAGACTTGTACTCCAGACCCTTCACT	NA	16	13	12	27
piR30040	AGGTCTCAGGTAGCAGACTCAGGGAA	NA	0	28	13	26
piR30041	CAGACTGGTAGATGAGGGAAAGAATG	NA	29	0	28	11
piR30042	AAAGGCTGTTGATGTAGTCTACCTAGACG	NA	23	4	11	28
piR30043	CGCGTGCTCAAGAGGGTGGGACAATATG	NA	0	25	4	35
piR30044	TGCCTGTGTTGCAGACTGAGCTCCGTG	NA	0	25	4	35
piR30045	TCCCTTCCTTCTGCTATATCAACTGT	NA	25	0	4	35
piR30046	TCAGAAGGTCCGTCTGCTGTGGGGT	piR-gga-596553	14	10	11	28
piR30047	TCCTGGAGAACAGAAGGCTCTGATGTG	NA	0	23	10	29
piR30048	TCTGGTCTGACGGGTGAACTGCCTTC	NA	9	14	4	35
piR30049	ACTAACTGTCTCCACCTGAATCTCCGGG	NA	14	9	5	34
piR30050	TACTTGCTTGTCACTCCTTTGTCCTC	NA	0	22	4	35
piR30051	TGATGGATGAAAAGCTGAACGTGAACT	NA	23	0	17	22
piR30052	AGAGAACGGAGACTACATGCAACAAGT	NA	10	12	7	32
piR30053	TTGGGTTGGAAGGGACCTCAAGGATCATC	NA	10	11	18	21
piR30054	GATCTAGTGACCCGTCTGGTGGAA	NA	18	3	24	15
piR30055	TAATGCAAAGAAAGGAACAGGTAACGAG	NA	0	20	10	29
piR30056	TCCGCGCAGTCGGCCCGGAGGATT	NA	0	20	12	27
piR30057	GACGGCAGTATCGAACCAACAGGGAC	NA	0	19	11	28
piR30058	TAGCAGGTGCGAACGTTAAGGGCAGA	NA	6	13	13	26
piR30059	CGACGAGCGCCGACCTCCGGGGACG	NA	0	18	14	25
piR30060	GATCCCTTTGGAAGCTGGCTGGACG	NA	0	18	5	34
piR30061	GTGTCACTGAAGAGCTGCCTTGAAAGT	NA	18	0	13	26
piR30062	TAGTTCAGTCATCGATCTTCAGTAGTGGG	NA	18	0	0	39
piR30063	TGGAGTACTGTATCCAGGTATGGAA	NA	12	6	18	21
piR30064	TTTCCTGATCCTACGTCTGCTAGTCCG	NA	18	0	8	31
piR30065	AGAACTGGTGCGGACCAGGGGAATCCGAC	NA	0	17	15	24
piR30066	GTTGGTCCTCGTATCTGTCAAATGTTGC	NA	0	17	15	24
piR30067	TCCTGTCACCGTCTAACCTTGTAGAAAGT	NA	6	11	11	28
piR30068	TGGGACCGGTGCTCTTGAACATCTTCATT	NA	6	11	14	25
piR30069	AGGGCAACAAAGATTATGAGGGGGCTGA	NA	14	3	11	28
piR30070	TCTAGACTGTCCGAGCCCAAGCGTTTG	NA	10	7	10	29
piR30071	TCAAGACAATCTGCTCCATAACCTTCCC	NA	0	16	13	26
piR30072	TTATCCTCCATTTTCTCCTGCCTACCA	NA	0	16	12	27
piR30073	TGACTCAGCGCTCACCTCAGGTGGG	NA	16	0	11	28
piR30074	TCTGATCATCTAAGTGGCCCTCCTCTG	NA	12	4	20	19
piR30075	ACTGACAGAAGCCTGAGGACTATC	NA	0	15	18	21
piR30076	TTCTAGCTCGGTGGGCCCATGAGA	NA	0	15	12	27
piR30077	GACAGTCCGGACGGAGGAGGAGCTCC	NA	11	4	15	24
piR30078	TGCAGAGTGGTCTTCCTGAGGAGTA	NA	9	6	12	27
piR30079	TTTCCTGCTCCTACGTCTGCAAGTCT	NA	6	9	14	25
piR30080	TGAAAGGCCGCTCTCAGATCTCCCCAG	NA	9	5	28	11
piR30081	TGTCCCCCTGAGCCGCTAAATGAGC	NA	14	0	24	15
piR30082	AACACGTGCATCTGAGCCCTTTGGCTGA	NA	11	3	11	28
piR30083	ACAGGAAGTATTGCAGAGACAGAAGGT	piR-gga-36217	5	8	18	21
piR30084	CTACATGTAGCGTGCTCTGGGCAG	NA	13	0	20	19
piR30085	TAGGACAGATACACTCTTGGCTGGG	NA	13	0	18	21
piR30086	TCCACTGCCTACCTTCCCATGTGAATGG	NA	13	0	14	25
piR30087	ATTGATCACCACACTCTGTCTGCAGC	NA	8	4	15	24
piR30088	TCCTATCACCGTCTAAACTTGTAGAAAGT	NA	8	4	21	18
piR30089	TCTCTCTACACATCTTAACAACTTCTTTG	piR-gga-320287	8	4	11	28
piR30090	AGCAGGGCGGTGGCCATGGAAGTC	NA	12	0	0	39
piR30091	TCTGGTGCTGTTCTTGTGAGTTTCTGT	NA	12	0	18	21
piR30092	TCCCTTCCTTCTGTTGTATCAACTGA	NA	0	11	11	28
piR30093	CAGACCGTGACTCAACAGTTCTCATAC	NA	5	6	8	31
piR30094	CATCCAAACATCTACTAATCCCTCTGTC	NA	5	5	18	21
piR30095	TCAGATCTATCTAGGTAACTCCGTGAC	NA	5	5	21	18
piR30096	ACCCCATGATCAAGGAACCCAAGATTCTC	NA	0	10	15	24
piR30097	TGTGCCTGTGCCTCCTCCACGGTGAGC	NA	0	10	12	27
piR30098	TTCTTTCCTTCTGCTGTATCAACTGT	NA	0	10	7	32
piR30099	CCATCCAAACATCTACTAATCTCTCTGTC	NA	7	3	17	22
piR30100	TCCACCTGGACAAAGAATCATAAATCACC	NA	10	0	15	24
piR30101	TCTCTCTGCACATCTTAACAACGTCTTG	NA	10	0	17	22
piR30102	AGTCCGTCAGCATACAGTCCGTAGTG	NA	0	9	11	28
piR30103	CCTGGTCTGACAGGTGAACTGCCTTC	NA	5	4	8	31
piR30104	AGAGAGTGGAGAAACCTGAGGACA	NA	6	3	27	12
piR30105	TTCCCTGATCCTACGTCTGCAAGTCC	NA	9	0	13	26
piR30106	TAGGCCGGTATCTAATGGTATGTCACATT	NA	4	4	20	19
piR30107	TTGGACAGATACACTCTTGGCTGGC	NA	5	3	14	25
piR30108	ATGGACAGATACACTCTTGGCTGGG	NA	8	0	10	29
piR30109	GACGTGCATATCGGTCGTCCGACCCGG	NA	8	0	0	39
piR30110	GAAAGGCTGCTCTCAGATCTCCCAG	NA	7	0	17	22
piR30111	GATGTAACCAACAGGCAATGTTCTT	piR-gga-340026	7	0	20	19
piR30112	GTGAAGGCAATTCAGCTCCGTGACTGG	NA	7	0	24	15
piR30113	TCCTGTATTGAGGACTCCACATCTGA	NA	7	0	24	15
piR30114	TTTCCTGATCCTACGTCTGCAAGTTCG	NA	7	0	15	24
piR30115	TTTTGTACCAGCGAGCCCAGAACC	NA	7	0	27	12
piR30116	ACCTGTGCTGTCTGGGCCTGATCCCCTGA	NA	0	6	27	12
piR30117	CAGGCCGTGACTCTACAGTTCTCATAC	NA	6	0	7	32
piR30118	CGCGACCTCGGGTCAGACGTGGCGACCC	NA	6	0	20	19
piR30119	GAAGGAGGCAATTTATGAGGACAATTC	NA	6	0	18	21
piR30120	TCACAGCTATTAATATTCGGTCCCAGAA	NA	0	5	20	19
piR30121	TCTGATCATCTCAGTGGCCCTCCTCTGGA	NA	0	5	15	24
piR30122	TGTGGACAGCAGGACTAACGGGGCAGC	NA	0	5	13	26
piR30123	CCAACCTCTAACAACCTTCCTCAAGCTGC	NA	5	0	13	26
piR30124	GAAAGGCTGCTTTCAGATCTCCCCAG	NA	5	0	12	27
piR30125	TGGTATGCTCTTAGTACTGGATAGG	NA	5	0	10	29
piR30126	TTCTGGTGCTGTTCTTCTGAGTTTCTGCC	NA	5	0	15	24
piR30127	ATAGATCTAAGCCACACCATCTCTGACT	NA	0	4	14	25
piR30128	AGGTTTGCTCTTAGTACTGGATAGGCC	piR-gga-100250	4	0	18	21
piR30129	GATAGGCGTAGTTGACACTGACTAGA	NA	4	0	0	39
piR30130	TTAACTCAGCTGCTGTGTATGGGC	NA	4	0	21	18
piR30131	AAGACTTGTACTACAGACCCTTCACCAGT	piR-gga-282825	3	0	24	15
piR30132	ACAGAGGTTCAGGCTGTGATTCAACAGT	NA	3	0	28	11
piR30133	ATTTGCCACGTGGACATGATTAATGTCTT	NA	0	3	17	22
piR30134	CCCCTGGGAGACTCTGCTCATTACC	NA	0	3	31	8
piR30135	CTGGCCAAAACTCCGCTGTCTTTTTGC	NA	0	3	11	28
piR30136	GTGCCCTTGAACATCTTCATCAATGAC	NA	3	0	21	18
piR30137	GTTGGTTGATCTAGACAGCAGGACGG	piR-gga-5141	3	0	24	15
piR30138	TCCTGATCCTTGGTCACTGTGCTCCCC	NA	0	3	14	25
piR30139	TCGTGTCCCTCCTCCGGACCCTCCTC	NA	3	0	21	18
piR30140	TGAACAGTTTGTAGCCATCCATTGT	NA	3	0	24	15
piR30141	AAAGAGGGAAGACTTAGGTTGAATG	NA	0	0	4	35
piR30142	AAAGCACTGGGTCTGCCATCTCTTAGTC	NA	0	0	31	8
piR30143	AAAGGAAATAGAAGCAAGGAGTCTTT	NA	0	0	13	26
piR30144	AACAGTACTCGAAAAGGCTCTTGG	NA	0	0	18	21
piR30145	AACTGGTGCGGACCAGGGGAATCCGACTGT	NA	0	0	0	39
piR30146	AAGAGCGCCAGTACCCCAGTATACCC	NA	0	0	21	18
piR30147	AAGCTCGTAGTTGGATCTTGGGATCGAGCT	NA	0	0	0	39
piR30148	AAGGCTCGGATCTGCCCAGAGCAGTTCA	NA	0	0	24	15
piR30149	AAGGGCAAAAGCTCGCTTGATCTTGATT	NA	0	0	17	22
piR30150	AAGGTCTGGAATCATTGCTGAAAGATTC	NA	0	0	0	39
piR30151	AAGTCCAAGGTTGCAGTTTTGCTGTT	NA	0	0	28	11
piR30152	AATGGGATGAGGTTCAACAAGGTC	NA	0	0	8	31
piR30153	ACAAGAGTTTGTAGCCATCCATTGC	NA	0	0	24	15
piR30154	ACAGACAGGATCTACCGTTCGTAAACCC	NA	0	0	27	12
piR30155	ACATGTGGACAGAGGACGAACACT	NA	0	0	0	39
piR30156	ACCTATGCTCCAGTCTCTGTCCATTTCC	NA	0	0	17	22
piR30157	ACCTGTTCACTGCTTAGCCACTACTTTG	NA	0	0	7	32
piR30158	ACCTGTTCCAGTGCTTCACCATCCTCC	NA	0	0	18	21
piR30159	ACGTGGTGAGAGATCAGATGGCAG	NA	0	0	13	26
piR30160	ACTCAGGCTGTGTGCACCGGTATAA	NA	0	0	18	21
piR30161	ACTGATTACACAACGAGCTCGAATGG	NA	0	0	0	39
piR30162	ACTGGCTGCATCGGAAATTACGGC	NA	0	0	10	29
piR30163	ACTGGTCTGACTACTAGGGACAAATG	NA	0	0	7	32
piR30164	ACTGGTCTGACTATTAAAGGCAGATG	NA	0	0	12	27
piR30165	AGAATCACTGAGCTCTGGGAAAGGCTGC	NA	0	0	27	12
piR30166	AGAGAGTAGAGAAACCTGAGGATAACT	NA	0	0	15	24
piR30167	AGAGAGTGGAGAAACCCGAGGATAAC	NA	0	0	14	25
piR30168	AGCACAGTGGGCCACTCAGGATTGGAC	NA	0	0	0	39
piR30169	AGCATCTCTGACTCTGACATAAACAACTC	NA	0	0	5	34
piR30170	AGCGCGCGTGCTAGGACCCGAAAGA	NA	0	0	0	39
piR30171	AGCTTTCCATCTGCGATACTTCACC	NA	0	0	17	22
piR30172	AGGGCAGGTAGCTGATGGAACAGGC	NA	0	0	5	34
piR30173	AGTAATCAGTAGACCTCACCAGCTTT	NA	0	0	20	19
piR30174	ATACACACCTGACTTCCCCATCCTTC	NA	0	0	11	28
piR30175	ATAGATCTGTGCCCGTGACAGGAGGA	NA	0	0	17	22
piR30176	ATAGGAAATAGAGGCAAGGAGTCTTTG	NA	0	0	20	19
piR30177	ATAGGGAATAGAAGCAAGGAGTCTTTG	NA	0	0	11	28
piR30178	ATCTACCTGGACTTCTACAGAGCCTT	NA	0	0	12	27
piR30179	ATCTGGGACTGTATCCAGCTGGGTTT	NA	0	0	18	21
piR30180	ATGGAGCTGAACTTGGCAAGGGATGT	NA	0	0	18	21
piR30181	ATGGCTGTCATGTGAAGTCCCCAGTG	NA	0	0	24	15
piR30182	ATGTGTTTATGAGATGTGTTTTCCTG	NA	0	0	15	24
piR30183	ATGTTGGAAAACTGCTAGCTTTTGG	NA	0	0	20	19
piR30184	ATTAACTATGGAAGAAAATATGGGCC	NA	0	0	0	39
piR30185	ATTGGTGTAGACGCACTTCAGCTGGGCA	NA	0	0	31	8
piR30186	CAACTCATAGCGGTGGATCACTCGGCTCGTG	NA	0	0	31	8
piR30187	CAAGCCTGTAGGGTTGCCTGGTGCTGTT	NA	0	0	28	11
piR30188	CAAGGTTGGGAAAGACTCACAGTATC	NA	0	0	27	12
piR30189	CACACACTAGAAACCTCTTGGACTGCTTCT	NA	0	0	31	8
piR30190	CACACTGCTGGCTCATGTTAAGTTA	NA	0	0	28	11
piR30191	CACGGACCAAGGAGTCTAGCACGCG	NA	0	0	0	39
piR30192	CACGTGCATCTGAGCCCTTTGGCTGC	NA	0	0	0	39
piR30193	CACTCTCTGACCTGGCAGCCTTGGCTGGGGA	NA	0	0	15	24
piR30194	CAGCAGGACGGTGGCCATGGAAGTCG	NA	0	0	5	34
piR30195	CAGGATCCGGCAGTAGTCCCGCTGCACG	NA	0	0	8	31
piR30196	CAGGCCGTAATTCAACAGTTCCCACACAT	NA	0	0	12	27
piR30197	CAGGCTTCAGACTGTCTTTGAAGGGATG	NA	0	0	13	26
piR30198	CCACAAGCTGCTAGTTCTCCAATAGGAGT	NA	0	0	15	24
piR30199	CCAGAACACAGTTGGCCTTCCGGGCCGC	NA	0	0	27	12
piR30200	CCATGATTAAGAGGGACGGCCGGGGGC	NA	0	0	20	19
piR30201	CCCTGCGAGACTTGAATGAGAGAA	NA	0	0	21	18
piR30202	CCTCCAGGGACAGTGACTCCACCACC	NA	0	0	15	24
piR30203	CCTGCAGGCATCCTTGATCAAGAACCCC	NA	0	0	14	25
piR30204	CCTTGTCCTATCACAACAGCCCCTGCTA	NA	0	0	27	12
piR30205	CCTTGTCCTATCACTGTCTACCCTCG	NA	0	0	15	24
piR30206	CGCGACCTCAGGTCAGACGTGGCGCCCCG	NA	0	0	18	21
piR30207	CGGACAGATGTGGCGCCGCCTCTC	NA	0	0	15	24
piR30208	CTACGCGTAACGTTGAAGACCTGTTGT	NA	0	0	0	39
piR30209	CTATCACCGTCTAACCTTGTAGAAAGT	NA	0	0	13	26
piR30210	CTCTGATAGTTCTTAATCTCTCCACCTC	NA	0	0	12	27
piR30211	CTCTGATCATCTTAGTGGCCCTCCT	NA	0	0	14	25
piR30212	CTGAACTAGGCTGGATTTGTCTCT	NA	0	0	13	26
piR30213	CTGAGGGTGCGCTCAATTCTGTCATTG	NA	0	0	5	34
piR30214	CTGGAGAAGACATTGGGGAGACCTC	NA	0	0	17	22
piR30215	CTGGATTGAAAAAGACCACAGTGA	NA	0	0	17	22
piR30216	CTGGGATTGTCCTGACCTAAGTGCAGC	NA	0	0	21	18
piR30217	CTGTTATAGACCGCCGAGCCAGGA	NA	0	0	14	25
piR30218	CTTGAGAGTAGCCCTGCTGAAAAGG	NA	0	0	28	11
piR30219	GAAAGGCTGCTCTTAGATCTCCCCAGA	NA	0	0	18	21
piR30220	GAATGTGTCGCTCCCCCATTTGTACCGT	NA	0	0	14	25
piR30221	GACAACGGTACAGATGGGATGCGCTGG	NA	0	0	7	32
piR30222	GACAGTCCGGATGGAGGAGGAGCTCCCTG	NA	0	0	21	18
piR30223	GACCCCTTTACTCTCTAAGACTGAATCC	NA	0	0	10	29
piR30224	GAGGGGAGGCCCAAGCCAGCAAGAACTGG	NA	0	0	11	28
piR30225	GATAGGCTGAAGGAACTGGGCTTGT	NA	0	0	15	24
piR30226	GATGTGATTTCTGCCCAGTGCTCT	NA	0	0	8	31
piR30227	GCACTGGACATGGGCTGATGGCAGC	NA	0	0	15	24
piR30228	GCAGACTCTTGTTCATCACTGGCA	NA	0	0	12	27
piR30229	GCAGGCTTGAGCAGTGGAGCTAGTT	NA	0	0	13	26
piR30230	GCCCAATCCAGTGCCTGACCACTCTTT	NA	0	0	15	24
piR30231	GCCGGTCGGACAGCAGAGGGTTTG	NA	0	0	0	39
piR30232	GCCTGTAGTTCCCTGGGTCCTCCA	NA	0	0	18	21
piR30233	GCTTGCCCTGTAGACATCTAATCACC	NA	0	0	0	39
piR30234	GGAGCGTCGAGAAGACGGTCGAACTTGACT	NA	0	0	15	24
piR30235	GTCAACACTCCGATCTTCATTGCT	NA	0	0	11	28
piR30236	GTCATCTGGAAGACTTGGAGCTTGA	NA	0	0	13	26
piR30237	GTGAAATTCTTGGACCGGCGCAAGACGAACT	NA	0	0	11	28
piR30238	GTGCTAAATCATTCGTAGACGACCTGATTCT	NA	0	0	18	21
piR30239	GTGTGGATGAACTGGGAACTACCGTTG	NA	0	0	5	34
piR30240	TAAAGAAGTGTTTCCTGATATCCAAC	NA	0	0	28	11
piR30241	TAAAGAGCACCGGTCCCAAGACAGAC	NA	0	0	21	18
piR30242	TAATGATGGTACTGTCTTCTCTAATGCC	NA	0	0	27	12
piR30243	TACAGTTGGCTCTCTGGGCTGTGAA	NA	0	0	13	26
piR30244	TACCGAGGTGACACCAATATGCTGAG	NA	0	0	14	25
piR30245	TACTCATCCAGATACCTCTTGAACACT	NA	0	0	13	26
piR30246	TACTGAACAATCTCAGCTCCTCCAGC	NA	0	0	13	26
piR30247	TAGAGGAGAGCCAGAATGTGTTTCAGGC	NA	0	0	11	28
piR30248	TAGCACTGAAGAGAAGGAAGAAACGA	NA	0	0	5	34
piR30249	TAGTTGACACCCCTGTTTTCATTGCA	NA	0	0	20	19
piR30250	TATCATCACTGTACTGGCTGAGGGAGA	NA	0	0	24	15
piR30251	TATGAGAACAAGGAACTAAACAGGATGC	NA	0	0	7	32
piR30252	TATTGGCAGTCTTTTCTGTGGTTCTGTTGGG	NA	0	0	15	24
piR30253	TCAAACCAGACTGTCTCGGTGGAAGGA	NA	0	0	27	12
piR30254	TCAAACCTATTGTGTAGGGACACCTG	NA	0	0	24	15
piR30255	TCAAGTCTGTCAAGGTCCCCCTGAATGG	NA	0	0	21	18
piR30256	TCACCTGGTTGCTTCGTTGTTGGG	NA	0	0	18	21
piR30257	TCACTTGGGAAAGACGACGAGGCAGC	NA	0	0	15	24
piR30258	TCAGCCACTCCTCATAAGACTTGTACTCT	NA	0	0	27	12
piR30259	TCATGTATTGGTTCAGGCTGTGGCCTT	NA	0	0	27	12
piR30260	TCCACCTGGAAACAGAGCCATAGACC	NA	0	0	21	18
piR30261	TCCACTCTCTGACCTGGCAGTCTT	NA	0	0	10	29
piR30262	TCCAGTCCAACTGTCCCACCTACCACT	NA	0	0	17	22
piR30263	TCCATCAGTACACCCAAGTCCCTTTCCA	NA	0	0	27	12
piR30264	TCCATGGTCACGGAGGTAACACCACAAG	NA	0	0	12	27
piR30265	TCCCAACCTGTACTGATACTCGCAGTTAT	NA	0	0	8	31
piR30266	TCCCTTCCTTCCACTGTGTCATCCACACC	NA	0	0	10	29
piR30267	TCCCTTCTGAAGAGCTTGTAGCCA	NA	0	0	21	18
piR30268	TCCGGGCTGAGCGAGAGAATCTCC	NA	0	0	0	39
piR30269	TCCTGAACAATTCAAAGTCTGCCCTCA	NA	0	0	18	21
piR30270	TCCTGTTTGTTGCCCATGCTGTGTGT	NA	0	0	31	8
piR30271	TCGGACTTCTTCCTCTCCCGGCTGGGCC	NA	0	0	8	31
piR30272	TCGGCTATCACCTCCGCCAGTTCCCTCAGC	NA	0	0	17	22
piR30273	TCGGCTCTCTGTGCTTGACTGCAGCAAG	NA	0	0	28	11
piR30274	TCGTGCCCCTCCTCTGGACCCTCCTC	NA	0	0	21	18
piR30275	TCGTTCTCGTCCACCACGAACAGC	NA	0	0	28	11
piR30276	TCTAGTTTAAGGACCTCTCTACAAGTCC	NA	0	0	31	8
piR30277	TCTAGTTTGAAGACCTCTCTACAAGTCCT	NA	0	0	27	12
piR30278	TCTCCCTCGTCCTCCTCTTACTGTTG	NA	0	0	0	39
piR30279	TCTCTCTAAATTGCAGAAGTGTGGAT	NA	0	0	24	15
piR30280	TCTCTCTGCACATCCTAACAACTTCT	NA	0	0	17	22
piR30281	TCTGATAGGAAGGTGCTGGGAAAG	NA	0	0	5	34
piR30282	TCTGATCATCTTTGTGGCTCTCTTCTGG	NA	0	0	8	31
piR30283	TCTGGAAGACAAGCATCTGAGACTGG	NA	0	0	11	28
piR30284	TCTGGAGAAACAAGTTCTGTGGCGACA	NA	0	0	20	19
piR30285	TCTTGGGCAACGAGAAGGTGCAGGT	NA	0	0	10	29
piR30286	TGAAGACAAAAGGAACAAAAGAAACACC	NA	0	0	15	24
piR30287	TGAAGAGTTGTAGCCATCCATTGCAGC	NA	0	0	20	19
piR30288	TGAAGATCTCTTCCACATTGGTGAGC	NA	0	0	20	19
piR30289	TGACACAGAACCATTGATTACAACG	NA	0	0	21	18
piR30290	TGACATCGGTCACCTTCCCCTCATCC	NA	0	0	10	29
piR30291	TGACTCAAGACAGAAATACAGCCTGC	NA	0	0	17	22
piR30292	TGACTCACACCTCCTGGTAACAGCGTG	NA	0	0	27	12
piR30293	TGACTGAGCAGGTAGGGGGTGAGCTCCA	NA	0	0	13	26
piR30294	TGACTGGCTAAGCAATCTATTTGGT	NA	0	0	0	39
piR30295	TGAGAAAGACTAGAGTCCTGGACACC	NA	0	0	21	18
piR30296	TGAGAGTCAGCCCTCGACACAAGCTTTTGT	NA	0	0	28	11
piR30297	TGAGCCTTGGATTTCAGTCATCTTCAGAA	NA	0	0	27	12
piR30298	TGATTCTATGCCGTATGCTCGTGGGC	NA	0	0	11	28
piR30299	TGATTCTTACTGTAATACCATTGA	NA	0	0	14	25
piR30300	TGCAAAGACTGTGAATCTGCCTTCAGAGC	NA	0	0	24	15
piR30301	TGCACAGCAAAAGGTCAAGGTCGAGCC	NA	0	0	27	12
piR30302	TGCAGGCTGCAGAAGTTCTTTGTAGGGA	NA	0	0	21	18
piR30303	TGCATCAAGAAGTTGTCCTCCATAT	NA	0	0	21	18
piR30304	TGCCAGGGTAAGTTTAGGTTGGATGTT	NA	0	0	13	26
piR30305	TGCCTATGTACCTGTAGAACCCCTTC	NA	0	0	21	18
piR30306	TGCCTGATGTGGATGTGGAGCAGA	NA	0	0	27	12
piR30307	TGCTAAATCATTCGTAGACGACCTA	NA	0	0	28	11
piR30308	TGCTCCTGTATGGACTCAGCCAGT	NA	0	0	21	18
piR30309	TGCTCTCAAGGACTGTTCCTTCCAGCCTG	NA	0	0	13	26
piR30310	TGCTTCTGAGGGTTTGTGCTGCAATCTG	NA	0	0	14	25
piR30311	TGGAACACGAGATGATCTCTGAGG	NA	0	0	7	32
piR30312	TGGAGTACTGTGTACAATTCTGGG	NA	0	0	4	35
piR30313	TGGAGTACTGTGTCCAGTTTTGGGCCT	NA	0	0	10	29
piR30314	TGGGACCGGTGCTCTTGAACATCTTCAT	NA	0	0	14	25
piR30315	TGGGCCTGATGCCCTGGATGTCACA	NA	0	0	27	12
piR30316	TGGTGAAGCTGTGCTGGCTGTCTTGG	NA	0	0	14	25
piR30317	TGGTTGATCTAGACAGCAGGACGGTGGCC	NA	0	0	27	12
piR30318	TGTAACCAGTGGGTGATGTTCTCGGAT	NA	0	0	20	19
piR30319	TGTCACATGAAAATGTGCTTGGACAGGGG	NA	0	0	4	35
piR30320	TGTCATCTGTAAACTTGCTGAGAGTGT	NA	0	0	12	27
piR30321	TGTCTCTGGCAATGTCTCCTAGTTGGCAG	NA	0	0	20	19
piR30322	TGTCTTTCTTGTACTGAGGGGCTGC	NA	0	0	21	18
piR30323	TGTGCCTGTGCCTCCTCCAGAGTGAGC	NA	0	0	13	26
piR30324	TGTGCTCACACACTGACTCCCTTC	NA	0	0	13	26
piR30325	TGTTGCGTTCATGCTGTAACGGGG	NA	0	0	12	27
piR30326	TGTTGCGTTCGTGCTGTAACGGGT	NA	0	0	12	27
piR30327	TGTTTGCTACTTGCGAGACGGCTGAAATG	NA	0	0	24	15
piR30328	TTAAGAGTTTGTAGCCATCCATTGCAGT	NA	0	0	21	18
piR30329	TTAAGGCACATGAATAATGAGTGGG	NA	0	0	17	22
piR30330	TTACACTCCAAAACTATGAGCAGCA	NA	0	0	20	19
piR30331	TTACATCAGATAACTGTATGGGCAGC	NA	0	0	13	26
piR30332	TTACCTACAAGACGCTGCGCAAGACGA	NA	0	0	18	21
piR30333	TTAGAGGTTGGGGGATCAGTAAACCCTT	NA	0	0	27	12
piR30334	TTATACCACAATGCATAAAGCCACT	NA	0	0	31	8
piR30335	TTATCTCTCTCTCGTTGCCCCTGGCCA	NA	0	0	21	18
piR30336	TTATGTAGAGACACCTGGGGAACCGAG	NA	0	0	13	26
piR30337	TTATTGGCTACCTATTCTGCATTGCT	NA	0	0	24	15
piR30338	TTCAGAGGGATGGAGACCTCTTGTGCA	NA	0	0	14	25
piR30339	TTCATCCACAGGAGGTAGATTCTCTTT	NA	0	0	31	8
piR30340	TTCCACCAGTAAACACTCCTGAGT	NA	0	0	31	8
piR30341	TTCCAGTGCATCACCATCCTCTGAATGA	NA	0	0	13	26
piR30342	TTCCCTTCTTGAGCTTAAAAGCAT	NA	0	0	11	28
piR30343	TTCCGCAGAAGATGGCTCTGTCCTCCGTA	NA	0	0	27	12
piR30344	TTCCTCGGGACAGTGCCTGTGCGGT	NA	0	0	24	15
piR30345	TTCTGAAGAGCTTGTAGCTATCTATC	NA	0	0	28	11
piR30346	TTCTTCCACAGGAGGTAGATTCTCCTTTT	NA	0	0	27	12
piR30347	TTCTTCCAGAGGACATAGACATTCTTTT	NA	0	0	21	18
piR30348	TTGAATCTCTTTAAGTTCTTGTAGGCCCA	NA	0	0	17	22
piR30349	TTGAGTTGGAAGGGACCTCAAAGACC	NA	0	0	18	21
piR30350	TTGCACTTGTCTTTGTTCAACCTGTCTAG	NA	0	0	27	12
piR30351	TTGCCTCCTTCATGCCTAATTCTCGAATGT	NA	0	0	10	29
piR30352	TTGGACTAGATTACACTGGAGATCT	NA	0	0	13	26
piR30353	TTGGATCTTATCAATGATTGCACTGG	NA	0	0	27	12
piR30354	TTGGTTTGGAAGGAACTATAAAGATTGC	NA	0	0	21	18
piR30355	TTGTAATCTTTCTGAGTTGCCTGTCC	NA	0	0	20	19
piR30356	TTGTATGCTCGCTTCAAGTACTGGAAGG	NA	0	0	13	26
piR30357	TTGTCTTTTGTTCAGCATGCCGCAGCTTCC	NA	0	0	21	18
piR30358	TTGTTCCTGTGCCACACCACTCCAATT	NA	0	0	27	12
piR30359	TTTGACAGGATGTTGCTGCATGATGG	NA	0	0	31	8
piR30360	TTTGGCGGACTGCCCAGGCTATAATCTAATT	NA	0	0	21	18
piR30361	ATCTGAACTAGGCTGGATTTGTCT	NA	0	70	6	33
piR30362	AGCGAGTGTTAATCAATATCTGAAGGG	piR-gga-1161882	59	0	6	33
piR30363	ACGTGTTTGGTTCCCGGGGCTCGGCA	NA	5	48	6	33
piR30364	TACAGCCGGTCGGACAGTAGAGGGT	NA	0	53	6	33
piR30365	TCTGGGGCAAAGATATGTGGTTAG	piR-gga-19430	38	0	6	33
piR30366	AGCGAACGGGGACTACATGCAACAAGT	NA	12	17	6	33
piR30367	GGGAACAAGAAACTCTTTTACAAGCG	NA	24	0	6	33
piR30368	AAGAAAGACAAGGAACAGGGTTGG	NA	0	21	6	33
piR30369	TCCACCTGGACATAGAATCATTGATCG	piR-gga-1302532	19	0	6	33
piR30370	CTCCTGAGGACCTGCGGCATATCCC	NA	0	9	6	33
piR30371	GATCTTCTGACAGGCCAGGCAAAACA	NA	0	0	6	33
piR30372	TCCAGGGATGGCTGGCAGCAGACTGA	NA	0	0	6	33
piR30373	TCCTCTGGACTTGCTTCAACAGCTC	NA	0	0	6	33
piR30374	TGAAGGCAGAAAGCTCGTGTCGTGG	NA	0	0	6	33
piR30375	TGGCCTGTAGTATACCCCTATCAT	NA	0	0	6	33
piR30376	CAGCATGGGTGCACGAAGGGCAGGC	NA	34	40	9	30
piR30377	AGGAGTGATGATGGCCTGTAGGGA	NA	0	66	3	36
piR30378	GCGTGTCTGAAATGAAGGCTGGGGCC	piR-gga-516773	42	0	9	30
piR30379	TCGCTGCAAACTTCTGACCCTGAAGGG	NA	0	26	9	30
piR30380	TTGCTCTGATGATTGCTTAAGAATTGA	NA	15	3	3	36
piR30381	ATACACACAAAGATTGCAAACCCTATC	NA	0	0	3	36
piR30382	CACTCTCTGATAGTTCTTAATCTCTT	NA	0	0	9	30
piR30383	CAGACTGAGAGAGTTGGGGCTCTTC	NA	0	0	9	30
piR30384	CATGCCTGCTCTATATCCTTACGGGAT	NA	0	0	3	36
piR30385	CCAACCTCTAACAATCTTCCTCAGGCTGC	NA	0	0	9	30
piR30386	GAATACCGGGTGCTGTAGGCTTTT	NA	0	0	9	30
piR30387	GACTGCCAGATTGTCCATTACATGGAT	NA	0	0	3	36
piR30388	GGTGCAGATCTTGGTGGTAGTAGCAACTATT	NA	0	0	9	30
piR30389	TATGAGGTTTCCAGACAAGTGAAAGACGG	NA	0	0	9	30
piR30390	TGGAGTACTGAGTCCAGATGTGGAGT	NA	0	0	3	36
piR30391	TTACATGTAGTGTGCTCTGGGCAG	NA	0	0	9	30
piR30392	TTATGTCTAATCGAAATCTCCTCTGG	NA	0	0	9	30
piR30393	TTGGACGCCACGCCAGACAGGCGGTAG	NA	0	0	9	30
piR30394	ATAAGTTCAGTAACCTCAATGCACTCTC	NA	0	0	34	4
piR30395	GAAGGAGAACTTATTTTACTAACTACA	NA	0	0	34	4
piR30396	GCATGGTCGCTCTACCCTAGACAGT	NA	0	0	34	4
piR30397	TTACTTGGATAACTGTGGTAATTC	NA	0	0	34	4
piR30398	TTCTGTGCTAAATTGTATTCCCAGCGT	NA	0	0	34	4
piR30399	CCTTGTCCTATCACTGTCCACCCTTGTA	NA	94	0	12	26
piR30400	AACAGCCTTTCCCTCATCCACCAGACGG	piR-gga-312845	74	0	21	17
piR30401	TACCTCGCTGTGAACTTCCGACCTTTT	NA	0	63	21	17
piR30402	CTGGGAATACCGGGTGCTGTAGGCTTT	NA	0	61	12	26
piR30403	CACATCCAGCCTGGCTTTGAATGCA	NA	16	41	23	15
piR30404	TCCCTCTGTACTGAGCTCTGATTAGGG	NA	56	0	12	26
piR30405	GGTGGCTGAGAAGGGAATTTCTTC	NA	22	30	12	26
piR30406	TTCCTGAGGACTTGCGGTATATGCCGG	piR-gga-485053	53	0	12	26
piR30407	ACCCGTGCTGGCTGGGCCTGATGCCCTGT	piR-gga-1244242	43	0	26	12
piR30408	TAAGACCTGTACTCCAGACCCTTCACCAGT	NA	24	18	18	20
piR30409	AAAGACTGTGAATCTGCCTTCAGAGCAGCT	NA	41	0	16	22
piR30410	TGTGGAATGTTGCTACTAGTGTGGGT	NA	26	12	19	19
piR30411	GCGGGTCTCTGTGGCGCAATCGGTT	piR-gga-30128	36	0	15	23
piR30412	TAAACCTCCTCTGGTACAACTTCTGGCT	NA	36	0	15	23
piR30413	TCTGACTGTGAGGTCCTCTGGGATACGT	NA	36	0	24	14
piR30414	TCTGATGATGGTGGCTGCCTGTGTTA	NA	13	22	12	26
piR30415	GACATCCATCCGCCACCACGACCC	NA	0	32	15	23
piR30416	TGTCATCTGCAACCTTACTGAGGGTGT	NA	0	31	23	15
piR30417	ATGGCCTGAACCTCTGATTGACCACC	piR-gga-527780	30	0	16	22
piR30418	TGTGCTCACACTCTGACTTCCCTA	NA	21	7	19	19
piR30419	CAGGACTAGAGGGAATGACTTCAAGCA	NA	27	0	24	14
piR30420	ACTGGATACAACGATGCCTCCGGAGC	piR-gga-24701	26	0	26	12
piR30421	GAAGGGCTGCTCTCAGATCTCCCCAGAGCC	NA	0	22	19	19
piR30422	GATGATCGGGGGCTGGAGCACCTCT	NA	23	0	12	26
piR30423	TCCGATCATCTTAGTGGCCCTCCTCTGGA	piR-gga-832851	15	7	21	17
piR30424	ACCCCGGACATGACCCTGCCTACCC	NA	0	21	18	20
piR30425	GCCAACTGTATTCTGGATTGCATCT	NA	21	0	18	20
piR30426	GCCCATTCCAGTGCCTGACCACTCA	NA	0	18	18	20
piR30427	TTGGTCAAGCAGGACCTGCCCCTCGTG	NA	18	0	16	22
piR30428	TTTCCTGATTCTACGTCTGCAAGTCCG	piR-gga-1065582	18	0	12	26
piR30429	CCATCCAAACATCTACTAATACCTCTGT	NA	6	11	15	23
piR30430	ACGTCTCCCACCAGACATTCTCTGTTTGT	NA	12	5	12	26
piR30431	TTTCCCTGCCACTGTAGGAATACCTGT	NA	16	0	19	19
piR30432	TTCAGTAGTGGTGGGTTGTCAGGCATTT	piR-gga-297253	10	5	12	26
piR30433	TCTGGCCAATGTACCTGTAGAATGCCC	NA	0	14	31	7
piR30434	CCGTACTGTATTGAGCCTCTAAGCTGA	NA	6	8	12	26
piR30435	ATAATCTTCTGCTCCCTGCCCCTGATA	NA	14	0	15	23
piR30436	TAAAGGCACATATGAGATAAAGAGGT	NA	14	0	12	26
piR30437	TGTGAACAGCAGGACTAACGGGGCGGC	NA	5	8	16	22
piR30438	TCACGATTAATCAGTAGAGACACTTGCTT	piR-gga-31020	13	0	31	7
piR30439	TCTAGACCAACTTCCCTGCAATGAAC	NA	7	5	15	23
piR30440	TTGATCCGACCCTTCCAGCCGAACC	NA	0	12	19	19
piR30441	TGGGCCTGATCCCCTGGACGCCACGCAT	piR-gga-127758	12	0	31	7
piR30442	CCCCTGGGAGGCTCTGCTCATTATC	NA	0	11	23	15
piR30443	TCTGACTGTTTCCTCCTGAACTGTGGGGGC	NA	0	11	21	17
piR30444	TGTGAGACTACAAAGCATTGCTGGTGCTA	NA	0	11	23	15
piR30445	AACATCCAAAAGGCTCTTAAACACATA	NA	7	4	18	20
piR30446	CCCCGGGGAGACTCTGCTCATTATCAGC	NA	5	6	31	7
piR30447	GAGTACTGTGTACAATTCTGGGTTCA	NA	0	10	21	17
piR30448	ATGTCAACTACTACCTCTGCTGGCCATC	NA	7	3	26	12
piR30449	CAGTGTGTCAGCTTCATCGTTTCCCCG	NA	10	0	18	20
piR30450	TTGAGAACTCTACCATTTCATGGTCG	NA	10	0	15	23
piR30451	ACCCGTGCTGGCTGGGCCTGATGCCCT	piR-gga-632157	9	0	21	17
piR30452	AAGCCTGTAGTTCCCTGGATCCTCCTA	NA	0	8	28	10
piR30453	TCAGATTGCACACATGCTCCCAGAAGT	NA	0	8	15	23
piR30454	CCTCATCTGTCTCTTCATCCTGGTTA	NA	5	3	21	17
piR30455	TCTGGCTGAGATAGGCGACCCATTGTGCT	NA	5	3	18	20
piR30456	TCTCTCTGAACATCTTAACAACTTCTTTG	NA	8	0	18	20
piR30457	TTCTGGTGCTGTTCTTGTGAGCTTCTGC	NA	8	0	18	20
piR30458	TTGTTCAGTCTGGAGAAGAAGGAA	NA	7	0	32	6
piR30459	AACTTCGGGATAAGGATTGGCTCTAAGGA	NA	0	6	32	6
piR30460	TGAGTTCAAGTTGGGCTTTTGCCTA	NA	0	6	24	14
piR30461	CTTGGTAAGCAGAACTGGCGCTGCGGG	NA	6	0	18	20
piR30462	TCTGATTGTTTCCTCCTGAACTGTGG	NA	6	0	26	12
piR30463	TCTTATCATTTTAGTGGCTTTCCTCTGG	NA	6	0	28	10
piR30464	TGTGAACAGCGGGACTAACGGGGCAGC	NA	6	0	16	22
piR30465	TTCAGACTGTCTTTGAAGGGATGA	piR-gga-508134	6	0	19	19
piR30466	TGAAGAGTTTGTAGCCATACATTGCAGC	NA	0	5	18	20
piR30467	CTGTGAACTTATAACCTCAAAGGGAGTA	NA	5	0	15	23
piR30468	TTCTTCCAGAGGACATAGACACTCTTCTGCT	NA	5	0	24	14
piR30469	AACCTGCCATCACTGGAGAGGACTGTGA	NA	0	4	18	20
piR30470	CACACTCTAGGAACCTCTTGGACTGCT	NA	0	4	21	17
piR30471	GGCCGTGACTCAACAGTTCCCATAC	NA	0	4	28	10
piR30472	TCTCTCTGCATATCTTAACAACTTCTTTGT	NA	0	4	24	14
piR30473	GACCTGAACGGGCTGAAGAGCTGA	NA	4	0	23	15
piR30474	TCAAGTCAGTCAAGGTCCCTCTGAATGG	NA	4	0	24	14
piR30475	TCCTGCCCAGCGTTGTGTCATTGTAC	piR-gga-150029	4	0	31	7
piR30476	TTGGCGGACTGCTCAGACTATAATCTAAT	NA	4	0	23	15
piR30477	AACCAGCCATCACTGGAGAGGACTGTGTC	NA	0	3	21	17
piR30478	AAGAATTGTACTCCAGACCCTTCACCAGT	piR-gga-365078	3	0	23	15
piR30479	ATAGGAAATAGGAGCAAGGAGTCTTTGT	NA	0	3	18	20
piR30480	CACTGAACAATCTCAGCTCCTCCAGCCAA	NA	0	3	18	20
piR30481	CTGCCCTTGCTGAACCCATCTGTGTACC	NA	0	3	18	20
piR30482	TCACCACTGGTTGGTCTGTCTAAT	NA	3	0	15	23
piR30483	TCATCCAGATACCTCTTAAACACTGCC	NA	0	3	19	19
piR30484	TCCAGTACTCCAGGTGAGCCCTGACCAGC	NA	3	0	31	7
piR30485	TCTAGTTCAAAGACCTCTCTACAAGTCCT	NA	3	0	21	17
piR30486	TCTAGTTTAAAGACCTCTCTACAAGACCT	NA	3	0	24	14
piR30487	TCTCTCTGCACATCTTAACGACTTCTT	NA	3	0	21	17
piR30488	TCTCTCTGCACATTTTAACAACTTCTTT	NA	0	3	23	15
piR30489	TCTGGCTGAGGTAGGTGACCCATTGTG	NA	3	0	19	19
piR30490	TTCCGGTGGTCCGAGGCTGAAGGGC	NA	3	0	16	22
piR30491	TTCCGGTGGTCCGAGGCTGAAGGGCAGG	NA	3	0	15	23
piR30492	AAAGATCTTACCCATGTCCTGGGCTC	NA	0	0	15	23
piR30493	AAAGGAGAAATGAAATAAAGATCTTAACTGT	NA	0	0	31	7
piR30494	AAAGGCTTTGCTGAAGTCTAAGTAGACTGT	NA	0	0	32	6
piR30495	AACACCTCCAGGGTCGGCGACTCT	NA	0	0	18	20
piR30496	AACCTCCCCAGTCCCCTAAAATCATTTTT	NA	0	0	16	22
piR30497	AACGATCTCAACCTATTCTCAAACTTTC	NA	0	0	18	20
piR30498	AACGGAAAGTAATCAGTAGACCTCACA	NA	0	0	18	20
piR30499	AAGCACAAGATTGTCAACTTAGACCAGG	NA	0	0	16	22
piR30500	AAGGACATGTTCAATTCCTATGGCG	NA	0	0	16	22
piR30501	AAGGGCTCCAAGAGGAATAACCTCCAGC	NA	0	0	12	26
piR30502	AAGTAGTATTTCCTAACATCCAACCTGA	NA	0	0	31	7
piR30503	AAGTGTCGTCTGCGTGCCAAGATTGGCT	NA	0	0	12	26
piR30504	AATGACTGAACTGTGAACCATGCTGG	NA	0	0	26	12
piR30505	AATGGAATAGGACTCTGGTTCTATT	NA	0	0	16	22
piR30506	AATGGCTGTTTACAAGGGCAGATA	NA	0	0	32	6
piR30507	ACAGACTAAACCTCCCACGATTCAG	NA	0	0	12	26
piR30508	ACAGATGTTGTAAAGTATTGGATA	NA	0	0	21	17
piR30509	ACAGCAGACGGATCTTCTGACAGGCT	NA	0	0	15	23
piR30510	ACCAATGGGTGGGCTCTGTGAGTGC	NA	0	0	32	6
piR30511	ACCCCTCGGTCTCTAGCCCATTTATATGT	NA	0	0	21	17
piR30512	ACTGGACACAGTACTCAAGGTGCACC	NA	0	0	23	15
piR30513	ACTGGACACAGTACTCGAGGTGCAGC	NA	0	0	19	19
piR30514	ACTGTCTTTCTTGTACTGGGGGCTCC	NA	0	0	21	17
piR30515	AGCACTCGGTCACCAACAGCACACAAGC	NA	0	0	12	26
piR30516	AGCCTGTAGTTCCCTGGATCCTCCTTACG	NA	0	0	23	15
piR30517	AGGTAGTTGTAGAGAGCGATTAGG	NA	0	0	19	19
piR30518	AGTCACGGCCTGAACCTCTGGTTGATT	NA	0	0	28	10
piR30519	AGTGGAGAAACCTGAGGATAACTGGTCTG	NA	0	0	30	8
piR30520	ATACGAAATAGAAGCAAGGAGTCTTTGT	NA	0	0	24	14
piR30521	ATACTGATGTGGTGGAGCTTGCTGCAGG	NA	0	0	18	20
piR30522	ATAGGAAATAGAAGCAAGGGGTCTTTGT	NA	0	0	21	17
piR30523	ATAGGACGGTATTTAATGGTATGTCACATT	NA	0	0	24	14
piR30524	ATGCTCTTTAGTATCTTCATCAATGAC	NA	0	0	15	23
piR30525	ATTGGTGAAGACGCACTTCAGCTGAGCC	NA	0	0	32	6
piR30526	ATTGGTGTAGACGCACTTCAGCTGAGCCCCT	NA	0	0	26	12
piR30527	CAACTCTTAGCCGTGGATCACTCGGCT	NA	0	0	28	10
piR30528	CAAGCCTGTAGGGTTGCCTGGTGTTGTTGA	NA	0	0	28	10
piR30529	CAAGGTTGGAAAAGACTCACAGGATCGCC	NA	0	0	30	8
piR30530	CAAGGTTGGAAAAGACTCGCAGGATCA	NA	0	0	21	17
piR30531	CACACAGCTGGCTCATGTTAAGTC	NA	0	0	24	14
piR30532	CACACTGCTGGCTCACGTTAAGTT	NA	0	0	18	20
piR30533	CACCGATTACTGAAGGGTTTACTGATT	NA	0	0	16	22
piR30534	CACCTCCAGGGTCGGCGACTCCACT	NA	0	0	26	12
piR30535	CACGCTCTAGAAACCTCTTGGACTGCTTC	NA	0	0	32	6
piR30536	CACTACTGAAGATCAATGACTGAATTAC	NA	0	0	21	17
piR30537	CACTGATCAGATCTGACTTGGAGATTTC	NA	0	0	18	20
piR30538	CACTGTAGGAATACCTGCAAATACTAT	NA	0	0	28	10
piR30539	CAGGATCTCGTTCTATCTTTCTATTAGGCC	NA	0	0	21	17
piR30540	CAGGGTTGGAAAAGACTCACAGGATCA	NA	0	0	26	12
piR30541	CAGGGTTTCATAAAGTCTCTTGGTCCACT	NA	0	0	12	26
piR30542	CAGTATACTTGGAACCGTTTGCCCC	NA	0	0	30	8
piR30543	CAGTGTGTCTGCTTCATCGCTTCCCCGT	NA	0	0	16	22
piR30544	CATGACGGGTCCCCACGCTTCTAAGATTTT	NA	0	0	18	20
piR30545	CATGGCCAACCACTCCCAACTAGGC	NA	0	0	26	12
piR30546	CATTCCAGTGCCTGACCACTTTCCT	NA	0	0	30	8
piR30547	CCAAATGTAATTCAATCTGGACCCATC	NA	0	0	26	12
piR30548	CCACTAGTAATGAGTCGCCAGCTGGAC	NA	0	0	31	7
piR30549	CCACTGTGCAATCCAAAAGGTGAGGCCT	NA	0	0	19	19
piR30550	CCAGGAGGTACACACAGAAAAGTTTT	NA	0	0	15	23
piR30551	CCAGGTTGGATAGAGCCTTAGGCAGC	NA	0	0	15	23
piR30552	CCAGTAAACACTCCTGAGCACTCTATTC	NA	0	0	30	8
piR30553	CCCAGCCTGGCCTTTAATGTCTCTA	NA	0	0	18	20
piR30554	CCCCTCTGCATCAATTAAAGGATAGAAA	NA	0	0	32	6
piR30555	CCGACTGTTTAATTAAAACAAAGC	NA	0	0	16	22
piR30556	CCTCTGGCTGAGATAGGTGACCCATTGTG	NA	0	0	32	6
piR30557	CCTGATCTGGAAGTCTGGGCTGATATG	NA	0	0	18	20
piR30558	CCTGGCTCCACCCCTTCCATTCACACA	NA	0	0	16	22
piR30559	CGGAATACTCCAGCTAGGAATAATGGAAT	NA	0	0	18	20
piR30560	CTACTTGTGAGACGGCTGAAATGGAAGT	NA	0	0	23	15
piR30561	CTCAGGCAGATTGACACTACTTCCCAACC	NA	0	0	30	8
piR30562	CTGAAGAGTTTGTAGCCATCCATTGA	NA	0	0	26	12
piR30563	CTGGATTGAAAAGACCACAGTGATCACC	NA	0	0	21	17
piR30564	CTGTTCGTCGACCTCTCAAGATGTC	NA	0	0	18	20
piR30565	CTTCAGGTAGTTGTAGAGAGCGATTAGA	NA	0	0	24	14
piR30566	CTTCTCTGTATGTTCCCTCATGGCTTG	NA	0	0	16	22
piR30567	CTTTGAACTTATAACCTCAAGGGGAGTA	NA	0	0	24	14
piR30568	CTTTGTCCTATCACTATCCATCCTCATA	NA	0	0	18	20
piR30569	GAACATAGGAAGTTGCATCTGAACGTG	NA	0	0	18	20
piR30570	GAGCCCAGGATACCATTTGCTTTCCGAGC	NA	0	0	26	12
piR30571	GATGATGAGACAAAAGGCTGAGATAAGC	NA	0	0	15	23
piR30572	GCAAGCTGAACTGCTGAACCAGGCACC	NA	0	0	21	17
piR30573	GCAGACTAAACCCCCCACAATTCAGAA	NA	0	0	15	23
piR30574	GCCTGTAGTCCCCTGGATCCTCCTTACG	NA	0	0	12	26
piR30575	GCCTGTAGTTCCCCGGATCCTCCTTA	NA	0	0	15	23
piR30576	GCTGTGTTGGATGTCTCGGATCACAT	NA	0	0	18	20
piR30577	GCTTATCATTTTAGTGGCTCTCCTCTGG	NA	0	0	30	8
piR30578	GCTTGTATCAGAACTAGTGTGGCC	NA	0	0	15	23
piR30579	GGAGGACGGACACTATTACAGGTTGGGGT	NA	0	0	12	26
piR30580	GGCAGTCCAGTTGGAGTAGCAGGT	NA	0	0	28	10
piR30581	GGTGATCATCCCTCTGTACTGAGCTC	NA	0	0	15	23
piR30582	GTAATCGGTGTATGGCCAACAGAGGTA	NA	0	0	12	26
piR30583	GTAGGTACTTAATACAAGCTTTTCTGG	NA	0	0	18	20
piR30584	GTCACTCCACCAGTCTATCTCCCACTC	NA	0	0	12	26
piR30585	GTGAAGGCAATTCAGCTGTGTGACT	NA	0	0	18	20
piR30586	GTTTACTGGCGGAAGATCTGGCCTG	NA	0	0	18	20
piR30587	TAAAGAGCCGATACCCATCAATGGTAG	NA	0	0	15	23
piR30588	TACAGCTGGTTTTCTGTGCTGCAAGTG	NA	0	0	19	19
piR30589	TACGTCAGCAAACAGTCTGTAGAGAAGG	NA	0	0	12	26
piR30590	TACTGTTGTCCTGCAAGTGCATGTGGC	NA	0	0	16	22
piR30591	TAGGAGAGAAAACCACCTGCACGCCAGC	NA	0	0	30	8
piR30592	TAGGCCCCTTTGCTTATCTTGATCGTC	NA	0	0	21	17
piR30593	TAGTACTTTTCCATTTGTATCTCCTGC	NA	0	0	24	14
piR30594	TAGTGGATAATAATCGGAGGGCTTAAC	NA	0	0	15	23
piR30595	TATCTCTCTACTCAACGTGTCCATTA	NA	0	0	18	20
piR30596	TCAAACCAGATTGTCTCGGTGGAAGGAA	NA	0	0	31	7
piR30597	TCAAACCAGGTTGTCTCGGTGGAAGGA	NA	0	0	26	12
piR30598	TCAAGAATCCAAACTGCAGATGAAAGC	NA	0	0	28	10
piR30599	TCAAGGACCAGTAGCAGTTCTGATACA	NA	0	0	30	8
piR30600	TCACCTATGGTTGGTCTGTCTAATACGTG	NA	0	0	26	12
piR30601	TCACCTCCGCCAGTTCCCTCAGCACTC	NA	0	0	16	22
piR30602	TCACCTCTAAGATTCCTGGACGACT	NA	0	0	21	17
piR30603	TCACCTCTTCTTCTTGTATGTTCCTTA	NA	0	0	12	26
piR30604	TCAGACAACTCTCAGCGGTGGATC	NA	0	0	26	12
piR30605	TCAGAGGGGTGGATCAGACCAGGAAGC	NA	0	0	12	26
piR30606	TCAGCCCTTAAACACGGTCTAGGAGAGGT	NA	0	0	16	22
piR30607	TCCAAGGATGGGACATTCACAATCTCC	NA	0	0	30	8
piR30608	TCCACCAGGACATAGAATCATTGATC	NA	0	0	23	15
piR30609	TCCAGTTCATGTGGATTCCCTTGCACAGG	NA	0	0	28	10
piR30610	TCCATCCAAACATCTACTAATCCTTCTGT	NA	0	0	15	23
piR30611	TCCCTCAGTACTACGTCTACCTTTTCTCT	NA	0	0	16	22
piR30612	TCCGACAGGGAACATGGCAAGATGAG	NA	0	0	12	26
piR30613	TCCTATGTTTAACTGTATTCCATATGTCT	NA	0	0	26	12
piR30614	TCCTCTGGGATATGTAGTTCTCTTCTGA	NA	0	0	26	12
piR30615	TCCTGTGGTTAACTGTATTCCATATGTCT	NA	0	0	24	14
piR30616	TCCTGTGTTTAGCTGTATTCCATATGTC	NA	0	0	24	14
piR30617	TCCTTACCCAGCCAGGAATATATCTGTCCC	NA	0	0	31	7
piR30618	TCGAGAAATCCGATGGTGGTTGGAATT	NA	0	0	26	12
piR30619	TCGCCTGGATGTTCCTCTGCCTCCTCT	NA	0	0	31	7
piR30620	TCGTTGCCCTTCTCTGGACCTGCTCC	NA	0	0	15	23
piR30621	TCTACCACCAGGCTGAGCAGCTCATC	NA	0	0	23	15
piR30622	TCTAGCATATCTGGTACAGCAGCACT	NA	0	0	23	15
piR30623	TCTGAATGCCTTCTTTATATCTGTCT	NA	0	0	19	19
piR30624	TCTGCGGCTGCATGACTATATCAGGT	NA	0	0	12	26
piR30625	TCTGGATCTAGCAAATGCATTTTT	NA	0	0	26	12
piR30626	TCTTATTCTCCTTTACTGTAGTGG	NA	0	0	18	20
piR30627	TGAAGAGTTTCTAGCCATCCATTGC	NA	0	0	24	14
piR30628	TGAAGAGTTTGTAGCCATTCATTGCAGT	NA	0	0	21	17
piR30629	TGAGAAAGACTAGAATCCTGGACACCAGA	NA	0	0	30	8
piR30630	TGAGCCTTGGATTTCAGTCATCTTCAGAGG	NA	0	0	31	7
piR30631	TGATGAGACAAAAGGCTGAGATAAGT	NA	0	0	12	26
piR30632	TGATGATCTCCTCCACATTGGTGAGC	NA	0	0	16	22
piR30633	TGATTCAGTGCTTGCCTGTGGTGGTCT	NA	0	0	12	26
piR30634	TGCATCCAGACGTGGAGACTTCAGT	NA	0	0	31	7
piR30635	TGCCTGGTTTGCTCTTAGTACTGGAT	NA	0	0	12	26
piR30636	TGCTAGGACCCGAAAGATGGTGAACT	NA	0	0	15	23
piR30637	TGCTCCTGAATGCGCTGATACACGTA	NA	0	0	12	26
piR30638	TGCTCTCAAGGACTACTCCTTCCAGTCTGT	NA	0	0	15	23
piR30639	TGGTTCAGGCCGTGACTCAACAGTC	NA	0	0	31	7
piR30640	TGTCGTCCACCAGGACCCTCAGGTCCTTCT	NA	0	0	19	19
piR30641	TGTGAACAGCAGGTCTAACGGGGCAGC	NA	0	0	18	20
piR30642	TGTGTACCAGGCGTTCTCAGGAATAGT	NA	0	0	26	12
piR30643	TGTTCAGTGCGTCACCACCCTCTGGGGG	NA	0	0	15	23
piR30644	TGTTCCAGTGTGTCACTGCCCCCTGTGTG	NA	0	0	21	17
piR30645	TGTTCCATGATCTTCCCAGGCACAGAG	NA	0	0	19	19
piR30646	TGTTGAACGTTTTTCGAATACCGAGTC	NA	0	0	31	7
piR30647	TTAACTCCCAGTGCACTACATGATGTT	NA	0	0	24	14
piR30648	TTAATCCAGCTGCTGTGTATGGGC	NA	0	0	30	8
piR30649	TTAATCGTGACGAACCCGTAGTAGT	NA	0	0	19	19
piR30650	TTAATTCCGATAACGAACGAGACTCT	NA	0	0	16	22
piR30651	TTATTCATGACTGTGACACATGCACC	NA	0	0	26	12
piR30652	TTCACAGGTGCAAGACTCTACACAGGCT	NA	0	0	28	10
piR30653	TTCAGAGGGATGGAGACCTCTTGTGC	NA	0	0	30	8
piR30654	TTCAGCCCGTGACTCAACAGTTCTCAT	NA	0	0	24	14
piR30655	TTCCACCAGTAAACACTCCTGAGCA	NA	0	0	32	6
piR30656	TTCCACTACAGAGGTTTAGGTTTG	NA	0	0	26	12
piR30657	TTCCCAGGCGCAAGACTCTACACAGGC	NA	0	0	23	15
piR30658	TTCCCTCCTTGAGTTTGAAACCATTTCT	NA	0	0	31	7
piR30659	TTCCGATGTAACCAGTGGGTGATGTTCTC	NA	0	0	31	7
piR30660	TTCTCCAGGCTGAACAGCCCCAGCTCTC	NA	0	0	30	8
piR30661	TTCTCTATAACTGCAGGTCCTGTT	NA	0	0	26	12
piR30662	TTCTGTGTGCTGACTAGAGAGAGAAAACT	NA	0	0	15	23
piR30663	TTCTTCCAGAGGACACAGACACTCTTTT	NA	0	0	21	17
piR30664	TTCTTCTGTGCTAAATTGTATTCCCAGC	NA	0	0	24	14
piR30665	TTGAGAACTCTACCATTTCATGGTCGCT	NA	0	0	32	6
piR30666	TTGATGGATCGAAACCATCCTCTGCTACCA	NA	0	0	16	22
piR30667	TTGCACTTCGCCGTGTTGAACCTCATG	NA	0	0	26	12
piR30668	TTGCTCTCCTTTCTCAAAAACATCTTCTGCT	NA	0	0	28	10
piR30669	TTGGACACCTCCAGGGTCGGCGACTCC	NA	0	0	28	10
piR30670	TTGGCAGACTGCTCAGGCTATAATCTAAT	NA	0	0	30	8
piR30671	TTGGGATTCAATTACCGCTGCCTTATC	NA	0	0	18	20
piR30672	TTGGTCTTGCAATTTTTCAGTGATG	NA	0	0	18	20
piR30673	TTGGTTCTATCTCTGCTAATGTGT	NA	0	0	16	22
piR30674	TTGGTTCTATCTCTGCTAATGTGTCC	NA	0	0	21	17
piR30675	TTGTACTGTGTTTGGTTTCTTTGC	NA	0	0	19	19
piR30676	TTTAGGAGAAAAACAGTGTTGATA	NA	0	0	28	10
piR30677	TTTCCATCAGGCAGCTTTCCAGCC	NA	0	0	16	22
piR30678	TTTCCTGATCCTACGTCTGCAAGTCCGGACA	NA	0	0	16	22
piR30679	TTTGGACCTGCTCCAGCAACTCAGCGTC	NA	0	0	30	8
piR30680	TTTGGCAGACTGCTCAGACTATAA	NA	0	0	23	15
piR30681	TTTGGTAAGCAGAACTGGCGCTGA	NA	0	0	15	23
piR30682	TTTGGTGTAGACGCACTTCAGCTGAGCC	NA	0	0	32	6
piR30683	TTTGTGCTTGGGCCACCCCCGTCTTAGG	NA	0	0	21	17
piR30684	TTTTGCTGTTCCCCCACCGACTCCACCAA	NA	0	0	30	8
piR30685	TGATCTAGGAAGGTGGCTCGCGAAAGGT	NA	81	0	38	0
piR30686	GGAGGATGGACACTGTTACGGATTGGGT	piR-gga-113037	39	24	22	16
piR30687	TTAACCTCCATTTTCTCCTGCCTACCTGA	NA	35	20	22	16
piR30688	CACATCCAAAAGGCTCTTAAACACATAA	piR-gga-7028	4	35	25	13
piR30689	TCGAGAACTCTATCATTTCATGGTCGCT	piR-gga-892452	35	0	29	9
piR30690	TAGTTAGAGCTTTGATGGTATAGGCTTG	NA	0	30	25	13
piR30691	TGAAAGGCTGCTCTCAGATCCCCCCAG	NA	26	3	22	16
piR30692	TCGCACTTAGGAAAAATGGCTGGAGATG	NA	0	24	33	5
piR30693	TTTGCCAGGCATATACAGGACGGTAGGG	NA	25	0	38	0
piR30694	TCATCCAGATACCTCTAGAACACTGCC	NA	14	6	22	16
piR30695	ACCTGTGCTGTCTGGGCCTGCTCCCC	NA	15	4	22	16
piR30696	CTGTAGGCTCCTTTTAGGTACTGGAAGG	NA	12	5	25	13
piR30697	TGCCCAGAGAGACTGTGGATGCCCCACA	NA	0	14	22	16
piR30698	TCAAGTCAGTCAAGGTCCCTCTGAATGGT	NA	6	8	22	16
piR30699	CATGACACCCTGTGACGCACTGCA	NA	12	0	33	5
piR30700	GATGTCTCGGATCACATGCTCATC	NA	10	0	29	9
piR30701	CCCTCAAGATCCAACTTTTTAGTGCTC	NA	0	8	25	13
piR30702	TCTGACTGTTTCCTCCTGAAATGTGGG	NA	8	0	22	16
piR30703	CAGTACAAGAAAGATGCAGAACTCA	NA	0	7	29	9
piR30704	ACCGGTGGAGCGACCAATGTTTCTTT	NA	4	3	25	13
piR30705	GGCTTTGGTGACTCTAGATAACCTA	NA	0	5	29	9
piR30706	TTTGGCGGACTGCCCAGGCTATAATCC	NA	0	5	22	16
piR30707	TCCCTATGTACTGAGCTCTGATTAGG	NA	5	0	22	16
piR30708	TCGAGAACTCTACCATTTCACGGTCGCT	piR-gga-1242693	5	0	29	9
piR30709	ACGAGCTGGACTGTGACGGGGCGC	NA	0	4	38	0
piR30710	ACTCTCTGCACATCTTAACAACTTCTTTGC	NA	0	4	25	13
piR30711	TCTTATCATTTTAGTGGCTCTCCTCAGG	NA	4	0	25	13
piR30712	ACGACTCCCACCAGACCTTCTCTGTTTGTG	NA	3	0	25	13
piR30713	CTGGGATTGTCCTGACCCAGGTGCAGC	NA	3	0	25	13
piR30714	TCAAGTCTGTCAAGGTCCTTCTGAATGG	NA	0	3	22	16
piR30715	TCTGACTGTATCCTCCTGAACTGTG	NA	3	0	33	5
piR30716	AAAGATCTTAACTGTGTCCTGGGC	NA	0	0	25	13
piR30717	AAGGCCTGTGTGCCAGATCCCTCACC	NA	0	0	25	13
piR30718	AAGTAGACCACCCCATGATCAAAGAACA	NA	0	0	25	13
piR30719	ACACTCCACTTTATCATTTGCAACCCCA	NA	0	0	38	0
piR30720	ACATGGTCGCTCTACCCTAGACAGTCC	NA	0	0	38	0
piR30721	ACTAGGACAGCCCGGAACTCTCTTAGGA	NA	0	0	35	3
piR30722	AGAAGTAGAATTTCCTAACGTCCAGC	NA	0	0	33	5
piR30723	AGAGAAACCTGAAAGCTTACTGACT	NA	0	0	29	9
piR30724	AGAGAGGGACCCGCGCAGACTCAGACT	NA	0	0	22	16
piR30725	AGGATATTGCCTCCCCTTGTCGGC	NA	0	0	22	16
piR30726	AGGTCTGTAGCTACCAGGATCATCTTTTCGA	NA	0	0	25	13
piR30727	ATACCCAATGCCTGGGCTTGTTTAACTGT	NA	0	0	33	5
piR30728	ATCCAGTCTATCCAGGTCCCTCTGTAGTA	NA	0	0	29	9
piR30729	ATGGGCTATGTGCAGGTCTTATAAT	NA	0	0	22	16
piR30730	CAAGATTGGAGAAGACCTCTAAGATCATC	NA	0	0	33	5
piR30731	CAAGGTTGGAAAGGACTCACAGTATCA	NA	0	0	22	16
piR30732	CAATGCTTGTATAGTTTGGGTTTCT	NA	0	0	38	0
piR30733	CACATCAGAACCACAGAAATATAAGGC	NA	0	0	35	3
piR30734	CACGTGCCGCGTGATCTCCCTCAAGA	NA	0	0	38	0
piR30735	CAGAACTAATCTCAGGAACCCCTCTAT	NA	0	0	38	0
piR30736	CAGTGTGTCTGCTTCATCGTTTCCCCGTC	NA	0	0	22	16
piR30737	CATGATGTTATGATGTGGAATACCAATAGC	NA	0	0	29	9
piR30738	CATGCCTGGGCTACATCAGATAACTGTAT	NA	0	0	25	13
piR30739	CATGGTAAGATACAGGCTGTGTTTTGG	NA	0	0	25	13
piR30740	CCCTGGGATGTACACCATCTGGCC	NA	0	0	29	9
piR30741	CCTGGGCTGCATCAAAAGAAGCGTG	NA	0	0	22	16
piR30742	CGCAGTACTTGATATGTGGCCTCACCAGT	NA	0	0	22	16
piR30743	CTCAGGCTTCTGTCAGCAACTTCATC	NA	0	0	29	9
piR30744	GAGATCACGAACTCAACCAGTGCATGG	NA	0	0	22	16
piR30745	GCAACCTGTTCCAGTGCATCACCATCCTA	NA	0	0	38	0
piR30746	GCTGGCACTAGAGACTAAACATGGC	NA	0	0	29	9
piR30747	GTGAACGCAATTCAGCTCTGTGACT	NA	0	0	22	16
piR30748	TACATTCCAGAAACCTCCTAGACTGCTTT	NA	0	0	29	9
piR30749	TACGAACCGTCTGGGATCTCGGTGCTT	NA	0	0	38	0
piR30750	TACTGTTGACATACTTAAAAATCCCTC	NA	0	0	29	9
piR30751	TCATGGACAAAAGCGAAGAACTACGT	NA	0	0	22	16
piR30752	TCATGTATTGGTTCACAAGGCTGTGACCA	NA	0	0	25	13
piR30753	TCCATCATCTATCAGTGCTCCTTGTC	NA	0	0	22	16
piR30754	TCCTACGTCTGCAAGTCCGGACAGT	NA	0	0	29	9
piR30755	TCCTCTGGTACAACCTCTGGCCACTTCC	NA	0	0	25	13
piR30756	TCCTGATCCTTGGTCACTGTGCTCC	NA	0	0	25	13
piR30757	TCCTGTGACTGATCAGATTTGACTTG	NA	0	0	22	16
piR30758	TCTCGCAGGGTTTCATAAAGTCTCTTGGC	NA	0	0	33	5
piR30759	TCTCTCAGAGAGTCACTCCACCAGTC	NA	0	0	38	0
piR30760	TCTGAAGCGCTTGTAGCCATCTATC	NA	0	0	29	9
piR30761	TCTGTCTTCAGGGCAGTCTTGAGAAT	NA	0	0	25	13
piR30762	TCTGTGCTTGACTGCAGCAAGGGAGAGG	NA	0	0	25	13
piR30763	TCTTGCTCAAGCACCCAGGAATGTC	NA	0	0	29	9
piR30764	TCTTGTTCCTTTTTACCCCAGTGGCCAGG	NA	0	0	35	3
piR30765	TGAAGTTCTTCTTTTAACGGTGATGAA	NA	0	0	22	16
piR30766	TGAGTTCAAGTTGGGCTTTTGCCT	NA	0	0	22	16
piR30767	TGCAGCCCAGACTGCCTCCAATGTTGACGT	NA	0	0	25	13
piR30768	TGCTCTCCTTTCTCAAAAACTTCCCTTG	NA	0	0	22	16
piR30769	TGGAATACTGAAGAACACATTTGCCA	NA	0	0	22	16
piR30770	TGGCCCGTAGTATACCCCTATCACCAGC	NA	0	0	29	9
piR30771	TGGGACAAGAAGCCAACGACTATCAGTT	NA	0	0	38	0
piR30772	TGGTAAGCAGAACTGGCGCTGCGGGA	NA	0	0	38	0
piR30773	TGGTCCTCTTGGCCACTTGGGCAC	NA	0	0	25	13
piR30774	TGTACCAGGCGTTCTCAGGAATAGGATAT	NA	0	0	25	13
piR30775	TTATGAACAATTCAAAGTCTGCCCTC	NA	0	0	22	16
piR30776	TTATTCATGACTGTGAAACATGCGCCA	NA	0	0	33	5
piR30777	TTCACCTCTGGTTGGTCTGTCTAATACGTT	NA	0	0	29	9
piR30778	TTCCACGTTTTCATTGCAGGCTGCAGA	NA	0	0	35	3
piR30779	TTCTGCTGACTCCCCTCCGTGGTTC	NA	0	0	38	0
piR30780	TTGAACACCTCCAGGGTCGGTGACTCCACT	NA	0	0	33	5
piR30781	TTGTGCCTGGCCCGTAGGCGCTCTGTCT	NA	0	0	38	0
piR30782	ACGGGACTCATTTTATTGGCACAGTG	piR-gga-561036	59	0	10	28
piR30783	ACTGGCTGGAGAATAAAATTGGAG	NA	56	0	10	28
piR30784	TTCAGTAGTGGTGGGTTGCCAGGCATT	piR-gga-351070	33	9	10	28
piR30785	TCTGATCATCTTAGTGACCCTCCTCTG	piR-gga-1142910	18	8	10	28
piR30786	TCTGTCTCCCTTTGACCTGCCACCAACTGG	NA	20	6	10	28
piR30787	ACTGAACATCTTAGTGGCCCTCCTCTG	NA	14	10	10	28
piR30788	ATTGCCGCTAGACTGGACGTGAGCCAGT	NA	18	0	10	28
piR30789	TGTCACCTGTAAACTCACTGAGAGTGC	NA	9	3	10	28
piR30790	TAAGACTTGTACTCCAGACCCTTCACCC	NA	3	0	10	28
piR30791	ACTGCCTTTCCTGCCTTGTCCATC	NA	0	0	10	28
piR30792	AGCGAACAGAGACCACATGCAACAAGT	NA	0	0	10	28
piR30793	GGGGCTTCCTTTTCCTGTTGGGGACTATG	NA	0	0	10	28
piR30794	GTGGCACTGAGGGACATGATTTAGTGG	NA	0	0	10	28
piR30795	TAGGCCGTGATTCAACAGTTCCCATACAGA	NA	0	0	10	28
piR30796	TCACGTCTGAGTTTTCAAAATTAT	NA	0	0	10	28
piR30797	TCCATCTAGACTGTCCGAGCTCAAGCGT	NA	0	0	10	28
piR30798	TGAATGGGTTCTGCTGATCACTCTT	NA	0	0	10	28
piR30799	TTTGGGCAACTTGAGCACTGCAGCCACA	NA	0	0	10	28
piR30800	CATGACTGGAGTGCTGCAGTGGATGGG	NA	171	36	4	34
piR30801	ATGGAGCTGAACTTGGCAAGGGATG	piR-gga-765081	102	65	7	31
piR30802	TGGAATGGGCTGCCCAGAGAGGTT	piR-gga-59275	92	30	8	30
piR30803	TATGAGAACTAGAAACAAAACAGGATGCT	NA	104	0	13	25
piR30804	TCACCAACGACTATCACCCTCCTTTCTTT	NA	52	35	13	25
piR30805	CACTCTCTGATGGTTCTTAATCTCTC	NA	80	0	13	25
piR30806	TATCCTCTGAGAGCTCTGAGCTGCCGA	piR-gga-626796	32	45	11	27
piR30807	TGGTGAAGGAAATGGAGAAGGCAGC	piR-gga-11667	67	11	5	33
piR30808	CCTTGTCCTATCACCGTCTAACCTTGA	NA	47	29	9	29
piR30809	TCCCTTCTGAAGAGCTTGTAGCCATCG	NA	67	4	8	30
piR30810	TTGTGGCCCTCCGCTGGACTCTCTCCC	NA	36	32	8	30
piR30811	TCTGGGCTGCGTTAAGAAAGAGGTG	piR-gga-13034	52	16	20	18
piR30812	TTGTCCCCCAAAACCTCCGATCATCACG	NA	56	9	6	32
piR30813	TTAGTGACGGTGGCTTTGGGAAAGCG	piR-gga-703383	61	0	4	34
piR30814	CCAATGGGTGGGCTCTGTGAGTGTC	NA	27	31	7	31
piR30815	TGACACAGGAGTGGAATGACAAAGGGA	piR-gga-10635	58	0	0	38
piR30816	GAAGGAAGTCTTAAAGGCACAGGAGCAGG	NA	57	0	13	25
piR30817	TTGTGGCCTTCCGCTGAACTCTCTCCCGG	NA	34	21	8	30
piR30818	TCTGCTCATCCTAGTGGTCCTGCTCT	NA	55	0	8	30
piR30819	TTGTGGCCCTTCGCTGAACTCTCTCCCGG	NA	16	37	7	31
piR30820	TGCCTGGAAAGATCACGGAGCAGATC	piR-gga-73630	31	22	20	18
piR30821	TTGTGGCCCTCCGCAGAACTCTCTCCCGG	NA	40	13	9	29
piR30822	TGAGAAATACTGGAGTCCTGGCTGCT	NA	52	0	9	29
piR30823	AAGGGGAGGATGGACACTGTTACGT	NA	23	23	11	27
piR30824	GTGATTCATGGTATGGATGCAGCTTTCTGTC	NA	47	0	20	18
piR30825	TTCAGTAGTGGTGGGTCGTCAGGCATT	NA	33	13	14	24
piR30826	TGGAATGGGCTGCCCAGGGAGATG	piR-gga-41689	44	0	4	34
piR30827	TAGTGATTCGGCGTGGTTTTGGCA	NA	38	4	5	33
piR30828	ACCTGTTCCAGCACCTCACCACTC	NA	42	0	14	24
piR30829	TCGCCTGGATCTTCCTCTACCTCCA	NA	18	23	14	24
piR30830	TGGAATGGGCTGCCCGGGGAGGTGTG	NA	0	40	7	31
piR30831	ACACACAGAAGATCAAGATGCAGGCCG	piR-gga-11349	41	0	8	30
piR30832	TGCCGGATCCTGGTGGTGACTATCCCA	NA	6	31	3	35
piR30833	TTGTGGCCCTCCGCTGAACTCTCCC	NA	25	13	14	24
piR30834	AGTGATAGGACTAGAGGGAATGGC	piR-gga-3448	38	0	8	30
piR30835	TTCTGTAGTTATCAGTGGGGCAAG	piR-gga-15290	35	0	5	33
piR30836	TTCCATCATCTATCAGCGCTCCTTGTC	NA	12	22	14	24
piR30837	TGGAGCGATTTGTCTGGTTAATTCCGATA	NA	0	33	27	11
piR30838	ACCGGCAAAAAAACCTAACTGAAACTG	NA	33	0	27	11
piR30839	TCCGGTCCGGCTGTCCACCCATCACC	piR-gga-511816	15	17	11	27
piR30840	AGCGAACGGAGACTACATGCGACAAGT	NA	13	17	7	31
piR30841	TGGGAGATGTGGAGGTCGGGGCTGTCT	NA	0	29	7	31
piR30842	GATGTTCCGATGGTCCGAGGCTGAAGGA	piR-gga-1402855	17	11	0	38
piR30843	TAGGACAAGGGGGAATGATTTTAA	piR-gga-94179	16	8	14	24
piR30844	TTTTGCTGTTCCCCCACCGACTCCACG	NA	23	0	17	21
piR30845	TTCTGGTGCTGTTCTTGTGAATTTCTGCT	NA	16	6	20	18
piR30846	CCTGGGTTCGAATCCCAGCGGTGCCTCT	NA	0	20	8	30
piR30847	TCACCACCACTCTCTGGGCCTGGCCCTCA	piR-gga-1256112	8	12	8	30
piR30848	CCTTATTGCTCTCTATAACTACCTG	NA	0	17	13	25
piR30849	AGCGAGCGGAGACTACATGCAACAAGT	NA	6	11	7	31
piR30850	TGTCTCGGATCACACGCTCATTCCTCATA	NA	9	7	20	18
piR30851	GATCCCTTTGGAAGCTGGCTGGACGT	NA	6	9	3	35
piR30852	TGGTCTGCTCTTAGTACTGGATAGG	NA	11	4	14	24
piR30853	CCATCCAAACATCTACTAAACCCTCTGT	NA	7	7	14	24
piR30854	CTAAGACTGAATCCCAGGGGATTCCCCA	NA	0	13	27	11
piR30855	TGAGCTCTGAGCCACTCTTGCCATG	NA	0	13	9	29
piR30856	TGGTTTGCCCTTAGTACTGGATAGG	NA	13	0	14	24
piR30857	GAGCGCGCGTGCTAGGACCCGAAAG	NA	0	12	0	38
piR30858	TAATCCCATTATCGCTCCCCCAGGCTT	NA	0	12	9	29
piR30859	TTCCGAGCTGCAAGAGCGCACTGCTGGC	piR-gga-653625	3	9	5	33
piR30860	AACTTCGGGATAAGGATTGGCTCC	NA	11	0	5	33
piR30861	TTTCCCGATCCTACGTCTGCAAGTCC	NA	8	3	14	24
piR30862	TTCTACCAGAGGACATAGACACTCTTTTGCT	NA	6	3	27	11
piR30863	CACCTTCGGATCCTTTGACACCATT	NA	8	0	7	31
piR30864	CCTTGTCCTGTCACTATCTGCCTGTATA	NA	0	7	11	27
piR30865	TCACGTGTTTGGTTCCCGGGGCTCGG	NA	0	7	7	31
piR30866	TCCCTTTGTACTCCACCATCTTTGCCT	NA	0	7	13	25
piR30867	AGAAGTCCAAGGTTGCAGTGTTGCTGTT	NA	3	3	5	33
piR30868	AAAGACAGAGAGCTGTTGGAGAGT	NA	6	0	14	24
piR30869	AGGTATCGAAGGCCAGGACGTGCCCCG	piR-gga-897885	6	0	11	27
piR30870	ATGGGATTGCCTTGATGCAGGTGCAGAA	NA	6	0	14	24
piR30871	GACGTGCAAATCGGTCGACCGACCCGG	piR-gga-1646998	6	0	0	38
piR30872	TTGACTCTGGCTCATAGTGATGACACA	NA	6	0	8	30
piR30873	AAGGGCTGAAGTCGCCATTGACGATGA	NA	0	5	11	27
piR30874	GTTTTCCAGATTCCAGGACCACGTG	NA	0	5	6	32
piR30875	AGGTCTTGGGCAACGAGAAGGTGCAGG	NA	5	0	17	21
piR30876	ATAGGATACAAATTACAAGCAAGGAC	NA	5	0	17	21
piR30877	TCGTGCTGAGAGATCAGATGGCAGAA	NA	5	0	14	24
piR30878	GATCCCTTTGGAAGCTGGCTGGATGG	NA	0	4	3	35
piR30879	TCTTCTCCAGACTGAACAATCCCAGCTT	NA	0	4	14	24
piR30880	TGCATCAAGAAGTTGTCCTCCATACATA	NA	0	4	27	11
piR30881	CATGGTCACGGAGGTAACGCCACAAGA	NA	4	0	9	29
piR30882	CTGGTCAAGCAGGACCTGCCCTTCGTG	NA	4	0	13	25
piR30883	TCTCCCCTGGGCCTCCTCTTCTCTGT	NA	4	0	17	21
piR30884	TCTGGTCTGATAGGTGAACTGCCTTC	NA	4	0	6	32
piR30885	ATCCTCCTAATATCTAACCTAAACCTC	NA	3	0	20	18
piR30886	TGAGAAAGACTGGAATCCTGGACACC	NA	0	3	20	18
piR30887	TGATGACCAGAAACGTGGTTGACATG	NA	3	0	13	25
piR30888	TGATTCTTACTGTAATACCATTGATAT	NA	3	0	9	29
piR30889	TTCCGAGCTGCAAGAGCACACCGCTGGC	NA	0	3	0	38
piR30890	TTGGACTTCTGAAGGGCAGACTTTGT	piR-gga-68007	3	0	27	11
piR30891	AAAAGAGGTTGGTTATGTCACTTTGG	NA	0	0	27	11
piR30892	AACCCGAGATTCTTGCGCTTACACC	NA	0	0	4	34
piR30893	AACGAGATTCCCACTGTCCCTACCTACTCT	NA	0	0	0	38
piR30894	AACTACAGGCTGGTGAACCTCATGT	NA	0	0	11	27
piR30895	AAGGCACACAAGGAAAAGATATCAAAAG	NA	0	0	13	25
piR30896	AATCCGACTGTTTAATTAAAACAAAGC	NA	0	0	20	18
piR30897	ACCATCGGAACATCGTGCAACGGG	NA	0	0	27	11
piR30898	ACCTCAGGTCAGACGTGGCGACCCGCT	NA	0	0	3	35
piR30899	ACCTCTGGTACAACTTCTGGCCACTTCCTT	NA	0	0	20	18
piR30900	ACCTGCAGAAAACTTAACCATATCTGA	NA	0	0	3	35
piR30901	ACGCAATGGACTTTGGACTCTGGG	NA	0	0	4	34
piR30902	ACGGACTCTCAGTCTCTGCAGGGCTGG	NA	0	0	11	27
piR30903	ACGGTCGAACTTGACTATCTAGAGG	NA	0	0	9	29
piR30904	ACGTATCTCTTAATAACATGGCCAGCA	NA	0	0	14	24
piR30905	ACTCCTCGCAAGTCCTGTGGCAGCT	NA	0	0	17	21
piR30906	AGAAACTTAGGATTAACTGTCACCA	NA	0	0	27	11
piR30907	AGAGAGAGGAGAAACCTGAGGATA	NA	0	0	11	27
piR30908	AGAGCTGACTGCCACTAAGGAAGGAT	NA	0	0	7	31
piR30909	AGAGCTTGTACGCACCTTTCTTCGC	NA	0	0	0	38
piR30910	AGCTGCAAGAGGTCCAGAAGGCTCG	NA	0	0	11	27
piR30911	AGGACTTGTAGATAGGTCTTTAAACT	NA	0	0	20	18
piR30912	AGGGCTGACTGCCCCTGGGGAAGGGTCTC	NA	0	0	8	30
piR30913	AGGTATACAGATTGTAAGGTAAATATGG	NA	0	0	4	34
piR30914	ATAGCTGTGAAGGAAAGGTATCCCA	NA	0	0	14	24
piR30915	ATCTTCATCAGTGACACAGACAATG	NA	0	0	7	31
piR30916	ATCTTGAGGCTCCACTAGAGCTTG	NA	0	0	8	30
piR30917	ATGAGAAAGACTAGAATCCTGGACAC	NA	0	0	27	11
piR30918	ATGGACGTGGTCTACGCGCTCAAGCGCT	NA	0	0	8	30
piR30919	ATGGCCTGAACCACTGATTGAGCACC	NA	0	0	27	11
piR30920	ATGGCTGTCAGGCAAAGTCCCTGGT	NA	0	0	7	31
piR30921	ATGTGTTTATGCGATGGGTTTTCCTGGT	NA	0	0	17	21
piR30922	ATGTTGGTGAAAGTCCATCTGTGCAGG	NA	0	0	3	35
piR30923	ATTCTCTGGTCTTGGAGGAGGCTTCTTCT	NA	0	0	13	25
piR30924	ATTGACGCTAGACTGAACGTGAGC	NA	0	0	9	29
piR30925	ATTGGTATAGACACACTTTAGCTGGGC	NA	0	0	17	21
piR30926	CAAAACTAGAGAATGCTGACTGGCAGG	NA	0	0	17	21
piR30927	CAACCTGCTGTAGGGAACCTGTTTT	NA	0	0	27	11
piR30928	CAATGTTATTTTCTTCTGCGCAGCGCT	NA	0	0	11	27
piR30929	CACGCGCGCTACACTGACTGGCTCAGC	NA	0	0	8	30
piR30930	CACTGGACCAGGCTGCACAGAGCC	NA	0	0	13	25
piR30931	CAGAACTGGCGCTGCGGGATGAACC	NA	0	0	4	34
piR30932	CAGGCCGTGATTCAACAGTTCCTATACAGG	NA	0	0	14	24
piR30933	CAGGGCAAGCTGAAACCTTTTTGTGGGAT	NA	0	0	0	38
piR30934	CAGTGCCTGACCACTTTCCCTGAGAAG	NA	0	0	9	29
piR30935	CAGTGCTCTGAATGTCAAAGTGAAG	NA	0	0	9	29
piR30936	CATTGCTGATCTGGGGTTTCACCTGA	NA	0	0	3	35
piR30937	CCAGCCTGAATCGTCACCCTTCCTGA	NA	0	0	0	38
piR30938	CCATGCCACTTTCCTATCTTGTCTGCCC	NA	0	0	6	32
piR30939	CCCAACTAAGACCAACAGGACATTAACCTGT	NA	0	0	11	27
piR30940	CCCCATCATAGAAGGCCACCAGATTCATC	NA	0	0	27	11
piR30941	CCTCTCTGCACAACCTGTTCCAGC	NA	0	0	17	21
piR30942	CCTGGATTGAAAAAGACCACAGTGATC	NA	0	0	20	18
piR30943	CCTGGGATGTACACCATCTGGCCCT	NA	0	0	17	21
piR30944	CCTTGTCCGATTGCTGTCTGTTTAA	NA	0	0	5	33
piR30945	CGACCTCAGGTCAGACGTGGCGACC	NA	0	0	0	38
piR30946	CGGAGCGCGGACAGATGTGGCGCCGC	NA	0	0	17	21
piR30947	CGGTTTCGGAAACTCTCTCACTCTCG	NA	0	0	7	31
piR30948	CGTAGTTCTTCTTCTCTTTTGTCCATG	NA	0	0	5	33
piR30949	CTACGCGTAACGTTGAAGACCTGT	NA	0	0	0	38
piR30950	CTATTCAAAAGCTCAAATAACTCCTTACT	NA	0	0	13	25
piR30951	CTCGGATCGGCCCCGGCGGGGTCG	NA	0	0	6	32
piR30952	CTCTCTGCACATCTTAACAACTTCTTTGTA	NA	0	0	20	18
piR30953	CTCTGATCATCTTAGTGGCCCTCCTCTGGA	NA	0	0	20	18
piR30954	CTCTGCTAAATCATGTCCCTGAGC	NA	0	0	11	27
piR30955	CTGGAGTCGAGCATACAGGGGGTC	NA	0	0	11	27
piR30956	CTGGGATTGTCTTGACCCAAGTGCAGC	NA	0	0	20	18
piR30957	CTGTTGCAGGCGTGGCTACTGGGG	NA	0	0	5	33
piR30958	CTTAACACAGAGGGCTGCCTATTGGG	NA	0	0	0	38
piR30959	GAAAGACCAAAGTATTACTCAGTGCC	NA	0	0	27	11
piR30960	GAAAGGCTGTCTGACCTGGGTCTGTT	NA	0	0	9	29
piR30961	GACAACACTCTCACGGCGGGCATCCTGC	NA	0	0	17	21
piR30962	GAGTATCATAGACTGCGTGAAAAGTTG	NA	0	0	4	34
piR30963	GATGAGCAAACGGGAAGGAGAGCTGA	NA	0	0	8	30
piR30964	GCATAGACGGCAGTATCGAACCAA	NA	0	0	13	25
piR30965	GCCAACTGTATCCTGGGCTACATC	NA	0	0	17	21
piR30966	GGAAGGCGAGCAATAGAAAAGATAGGAA	NA	0	0	11	27
piR30967	GGCAGTCCAGTTGGAGTGGCAGGT	NA	0	0	27	11
piR30968	GTGCACTCAATCCCCTCATCAAGATC	NA	0	0	9	29
piR30969	GTTTGGGGAATTAGAGCCGTGGCTA	NA	0	0	17	21
piR30970	TAAAGCCATTTTCCCCTCTTTCTGTTGC	NA	0	0	13	25
piR30971	TAAGACTTGTGCTCCAGACCCCTCACT	NA	0	0	14	24
piR30972	TAAGGTTGGAAAAGACCTCCGAGGTC	NA	0	0	7	31
piR30973	TACAGACAGACCTAGACCTTGCACT	NA	0	0	9	29
piR30974	TACAGTTGGGTTTCTGTGCTGCAAGTG	NA	0	0	20	18
piR30975	TACTCTGGAACTGGGGCGATAGACACC	NA	0	0	20	18
piR30976	TACTGGTGCAATGATACAATGATGGGC	NA	0	0	0	38
piR30977	TACTGTCAAAATGTTCCACTACATC	NA	0	0	27	11
piR30978	TACTGTGGGAGACAGTGTCAAAGG	NA	0	0	6	32
piR30979	TAGAGGGGAACCAGAATGTGTTTCAGGC	NA	0	0	13	25
piR30980	TAGATGTCCGGGGCTGCACGCGCGCT	NA	0	0	3	35
piR30981	TAGTTCTTAATCTCTCCACCTCCTCCCT	NA	0	0	4	34
piR30982	TATAGCCCATCCCCTTTCCTGCAGATAGT	NA	0	0	20	18
piR30983	TATCCCAAAAGACTGTGCACATATTTTACC	NA	0	0	13	25
piR30984	TATGATCCTAGGAGCTCTGCCAGCCAGCACT	NA	0	0	14	24
piR30985	TATGGAGTGTGACAGCCCGGATATTTGT	NA	0	0	0	38
piR30986	TATGGGGGAATTATATGGGCTATGTGC	NA	0	0	17	21
piR30987	TCAAACCAGATCGTCTCGGTGGAGGG	NA	0	0	7	31
piR30988	TCAAGTCTGTCAAGGTTCCTCTGAATGG	NA	0	0	20	18
piR30989	TCACGGCCTGAACCTCTGATTGACCA	NA	0	0	5	33
piR30990	TCATACAAACATCTGGACCAACGTG	NA	0	0	7	31
piR30991	TCATCAATGGATTCCACGAGCCTC	NA	0	0	17	21
piR30992	TCATCACTGCCAGCCTGAACTACCAAC	NA	0	0	9	29
piR30993	TCATGATTCGAGGGCATTAGAGTG	NA	0	0	0	38
piR30994	TCCCAGACTCTCTCTCTTCCCTCCAGGGTT	NA	0	0	20	18
piR30995	TCCCTTCCTTCTAATGTATTGACTGCATC	NA	0	0	14	24
piR30996	TCCGATTGCTGTCTGTTTAAAAAAA	NA	0	0	11	27
piR30997	TCCGGGGACGCGTGCATTTATCAGA	NA	0	0	8	30
piR30998	TCCTCACTCACCTCTCCCTCCGGTTTCA	NA	0	0	17	21
piR30999	TCCTGTGCTTAACTGTATTCCATATGTC	NA	0	0	27	11
piR31000	TCGAGAAGACGGTCGAACTTGACTATC	NA	0	0	11	27
piR31001	TCTACCACCAGGCTGAGCAGCTCATCTACC	NA	0	0	11	27
piR31002	TCTAGACCAACCATCAACCCATCACCACC	NA	0	0	20	18
piR31003	TCTAGACGTGAAGGAGACTTGTTAAGT	NA	0	0	9	29
piR31004	TCTAGCTGTGGTGTCCCTGTTCATTGC	NA	0	0	0	38
piR31005	TCTATTACGACTTCCTTGACAAGC	NA	0	0	5	33
piR31006	TCTCTTCTGGAACACTCTACTGCTGCAAG	NA	0	0	11	27
piR31007	TCTGACTCCTGCTTTGCGCCCCACTGCC	NA	0	0	6	32
piR31008	TCTGACTGTGTCCTCCTGAATTGTGGGGGA	NA	0	0	27	11
piR31009	TCTGGCCAACGTACCTGTAGAACGC	NA	0	0	11	27
piR31010	TCTTAATCTCCTTTACTGCAGTGGACAATC	NA	0	0	20	18
piR31011	TCTTCTCTGTACTGAACAATCCCAGCTCT	NA	0	0	13	25
piR31012	TCTTGTTTGTTGCCCATGTTGTGTGC	NA	0	0	27	11
piR31013	TGACACACTGGCCCGAGTTCGATG	NA	0	0	7	31
piR31014	TGACTCAAGACCGAAATACAGCCTGCAT	NA	0	0	8	30
piR31015	TGCCAGGGTAAGTTTAGGTTGGATGT	NA	0	0	6	32
piR31016	TGCTGCTTTTCGTTTGCGTCTCTGT	NA	0	0	0	38
piR31017	TGCTTGACCTAGATGATCTCCTTCT	NA	0	0	14	24
piR31018	TGGACCAATGTAGGTAAGGGAAGTT	NA	0	0	0	38
piR31019	TGGAGTACTGCATCTGGACCTGGAGC	NA	0	0	4	34
piR31020	TGGATGATCAATAAGTAAATAGAGAAG	NA	0	0	0	38
piR31021	TGGCACGTACCTGGCAAGAGATCAGA	NA	0	0	6	32
piR31022	TGGCAGTCAATGGCTCAATGTCTGG	NA	0	0	9	29
piR31023	TGGCTGTCTTGGATCACATGCTCATTTCT	NA	0	0	20	18
piR31024	TGGGACCTGCTGCCATCCCTCCTCTCCT	NA	0	0	0	38
piR31025	TGGTGAGAGATCAGATGGCAGAAAA	NA	0	0	7	31
piR31026	TGTACCCTTGTGGCAGGACCTGAAAG	NA	0	0	0	38
piR31027	TGTAGTGGAATTCCAGGGTCACAGCCTGA	NA	0	0	9	29
piR31028	TGTGTGACTAAACTGAGCCCATGGGGCA	NA	0	0	13	25
piR31029	TGTGTGTAGAGATAGGATTAGGAAAG	NA	0	0	8	30
piR31030	TTAAAGACCTCTCTACTAGTCCTGCC	NA	0	0	20	18
piR31031	TTAACTCTAACAACCCTCTGCAAGTCATG	NA	0	0	14	24
piR31032	TTAAGGCACATACGAGACAAAGAGGT	NA	0	0	11	27
piR31033	TTCCTCCTGATATACCTGAACATCCCCTA	NA	0	0	13	25
piR31034	TTCTGGGTGTGCAGCACTGCTGAC	NA	0	0	9	29
piR31035	TTGACTCGAGGGCATTAGAGTGCACTGT	NA	0	0	0	38
piR31036	TTGGACAGGTACACTCTTTAGCTGG	NA	0	0	11	27
piR31037	TTGGACTGCTTCCTTTGAGCTATATTAT	NA	0	0	14	24
piR31038	TTGGGGATAGATGTTGTTCATAGTTTTG	NA	0	0	13	25
piR31039	TTGGTCGGTTAAGCAAGCGAATTTAAT	NA	0	0	5	33
piR31040	TTGTAGGTGACTCCCTCCTGAGTGG	NA	0	0	8	30
piR31041	TTGTCTTCATCTGTGCTCCCGTAGCTGA	NA	0	0	20	18
piR31042	TTGTGATCAGTGGGTCTGTGCCAGG	NA	0	0	13	25
piR31043	TTGTGGCAGTTCAGTTGGAGTAGCAG	NA	0	0	11	27
piR31044	TTTCCGAGCTGCAAGAGCACACTGCTGG	NA	0	0	0	38
piR31045	TTTCTCCTAATGTCTAACCTAAACCTCT	NA	0	0	14	24
piR31046	TTTGGCTTGCGCCTCAGCTCGGAAACTCTC	NA	0	0	7	31
piR31047	TTTGGTGTCATCTGTAAACTTACTGAGAG	NA	0	0	17	21
piR31048	CTGGTGCTGTTCTTGTGAGTTTCTGCC	piR-gga-877560	21	0	23	14
piR31049	TCCTATCACCGTCTAACCTAGTAGAAAGT	NA	10	9	23	14
piR31050	GTAGACTACAGAGAACTAAATAAAGTA	piR-gga-77767	8	3	23	14
piR31051	TTACATGTAGTGTGCTCTGAGCAGA	NA	0	9	23	14
piR31052	TGGACAGATACACTCTTGGCTGGGC	NA	0	8	30	7
piR31053	TGGTCTGAAACACCTCCACGGACAGAGA	NA	0	7	23	14
piR31054	CAACTCTTAGCGGTGGATCACTCGT	NA	0	6	23	14
piR31055	CTCCCCGGGCTACGCCTGCCTGAGCGTCGCT	NA	0	5	30	7
piR31056	TGCTCTTCCAAAGTTCAGGGTCCTGACCC	NA	5	0	23	14
piR31057	TCATCCAGATACCTCTTGACCACTGCCAG	NA	3	0	30	7
piR31058	AACTGGTCAGATCTCTAAGGGATCTAGT	NA	0	0	23	14
piR31059	AAGAGCTCTGCATCTTTGTTGTGCTGGG	NA	0	0	23	14
piR31060	AAGCTGAGGAATGCAGCTTTCTCCCATT	NA	0	0	30	7
piR31061	AAGTGTAAGAATTAATTCCAAAACTAGTGGT	NA	0	0	23	14
piR31062	ACAATCTCAGCTCCTCCAGCCACTCCC	NA	0	0	23	14
piR31063	ACACTCTAGAAACCTCTTGGACTGCTTC	NA	0	0	30	7
piR31064	ATCTGGTTTCTTACTGTCCAGCTCTCC	NA	0	0	23	14
piR31065	CAAGGTTGGAGAAGACTCACAGGATCACC	NA	0	0	23	14
piR31066	CACTCTCTGACCTGGCAGCCTTGGCTGGG	NA	0	0	23	14
piR31067	CCCGCTCCAAGAGCTCTGCATCTTTGTTGT	NA	0	0	23	14
piR31068	CTAAACCTCTCCATATTCCTTGCCAGTCAGC	NA	0	0	23	14
piR31069	GCTCGACCAAGCGGATCTCCTGCG	NA	0	0	23	14
piR31070	GCTGAGAACTGGGCTGACTACTGCAGC	NA	0	0	23	14
piR31071	GGGAACAAGAAGCTCTTTTACAAGTGT	NA	0	0	23	14
piR31072	TAAAGAGGACAGACCCCAGCACTGCCCC	NA	0	0	30	7
piR31073	TACAGTTGGATTTCTGTGCTGCAAGTGG	NA	0	0	23	14
piR31074	TACGACACGATCCATCTGTGAACAGGGC	NA	0	0	30	7
piR31075	TATGATCAATATTTCGCCTACCTGTTTTT	NA	0	0	23	14
piR31076	TATGTCCAGATGTGGAGTCCTCACTAC	NA	0	0	23	14
piR31077	TCAAGAAGAATTTGGTCAACATCGTG	NA	0	0	23	14
piR31078	TCAAGACAAACTGCTCCATAAACTTCC	NA	0	0	23	14
piR31079	TCACGTCTGAGTTTTCAAAATTATTA	NA	0	0	23	14
piR31080	TCGAGCAAGCGTCGCAATCTCAGCAT	NA	0	0	23	14
piR31081	TCTCAGAGAGTCACTCCACCAGTCAGC	NA	0	0	30	7
piR31082	TCTTGTTCCTTTTTACCCCAACGGC	NA	0	0	23	14
piR31083	TGATGATGGCCTGTAGGGAGGCAGA	NA	0	0	23	14
piR31084	TGGACTTGTGGCAGTCCAGTTGGAGTAGT	NA	0	0	23	14
piR31085	TGGCCTGTAGTATACCCCTATCACCGGC	NA	0	0	30	7
piR31086	TGGTTCACTGTGTGCTTCCATCACTGC	NA	0	0	23	14
piR31087	TGTAAGTTCCCTGGATCCTCCCTGCAGC	NA	0	0	30	7
piR31088	TTCTGAACAACTCAAAGTCTGCCCTC	NA	0	0	23	14
piR31089	TTCTGAAGAGCTTGTAGCCATCTA	NA	0	0	30	7
piR31090	TTCTGGATCTAGCAAATGCATTTTTC	NA	0	0	23	14
piR31091	TTTGAAGTTCTTCTTTTAACGGTGATG	NA	0	0	30	7
piR31092	TTGTGCTGGGAACCCCAGGCCTGGACGA	NA	10	7	33	4
piR31093	TGGGCCTTTGGAATAGCTGCTGTAGA	NA	0	16	37	0
piR31094	CACCTGAGGAAATAGTGGTTACTTGTA	NA	0	12	37	0
piR31095	TGATCTAGACAGCAGGACGGTGGCCATA	NA	0	10	33	4
piR31096	TCAAGACAGCAGGACGGTGGCCATGG	NA	5	3	37	0
piR31097	TCCGGGGGAGAGGGTGTAAATCTCGCA	NA	0	4	37	0
piR31098	AACCAACAGACAGTGGGACAGAACACA	NA	0	0	37	0
piR31099	AAGTGATGTAGAAGCGGTGGCTCAGC	NA	0	0	37	0
piR31100	CACCTGAGGAAATAGTGGTTACTT	NA	0	0	37	0
piR31101	CATCCAGGGATGGGGCATCCACAACCTCC	NA	0	0	34	3
piR31102	CCTGTGACTGATCAGATTTGACTTGGAG	NA	0	0	37	0
piR31103	GAAGCAAGGAGTCTTTGTAGGAAGCA	NA	0	0	37	0
piR31104	GAGTGACCTAGAGAACTCACCCAACTA	NA	0	0	37	0
piR31105	GAGTTCAATTTCAAAAGATCGATGT	NA	0	0	33	4
piR31106	GTGGAATACAATTGAGAGAGGTATC	NA	0	0	37	0
piR31107	TACACGGCTACGGACTGGTGGTAAAGCC	NA	0	0	37	0
piR31108	TACCAACTACTTCAGAAGCAGCTCGAACC	NA	0	0	33	4
piR31109	TAGAGAGCGATTAGGTCACCCCTGAGCC	NA	0	0	33	4
piR31110	TATCATCAAAGTATTGCAGATGCTCCGG	NA	0	0	37	0
piR31111	TCCGGTGGAGCGACCAATGTTTCTTTA	NA	0	0	34	3
piR31112	TGACACAGAACCATTGATCACAACCCTTT	NA	0	0	34	3
piR31113	TGTCCAGCTCCCTCTGTAGGACCTCGTT	NA	0	0	37	0
piR31114	TTAATAGGTACAAGGAGGGGTAGTTCA	NA	0	0	37	0
piR31115	TTAATCCCTTATACAGTGCTCTGACAATA	NA	0	0	37	0
piR31116	TTCGAGCTGGGACCTGCTGCCATCCC	NA	0	0	33	4
piR31117	TTCTCCCTGAGATATAGCCTGTATC	NA	0	0	37	0
piR31118	TCCCTTCCTTCCTCTGTGTCAACCGCTTGA	NA	134	121	22	15
piR31119	AAAGAAGGGAGATTTGGCTTAGATGT	piR-gga-102530	113	103	14	23
piR31120	TTGGTTGATCTAGACAGCAGGACGGTGGT	NA	52	117	27	10
piR31121	TGTGGAAGAAGGGACGGGCAACTCAAAG	piR-gga-3015	104	30	11	26
piR31122	TGGAGTGACGGCTTCGGTAGATGGA	NA	96	31	12	25
piR31123	TATGGTTTGAAGAAGGGGATGGAT	piR-gga-35062	79	36	11	26
piR31124	TCTCCTCTGGACCCTCCTCAACAGCT	NA	32	79	14	23
piR31125	GAAGACTGTGTAGAAGAAATGGAGCT	piR-gga-530867	111	0	12	25
piR31126	TTTGCAGCGAGGAAGACTACGAGCCTTT	NA	98	0	19	18
piR31127	GAGACTGTGGCAAGGTGGGGGTTGGCT	NA	0	86	12	25
piR31128	TCTGCCTTGTCGGCTCTTCCCCTGGT	NA	0	80	12	25
piR31129	TGTGCACACACTCTGACTTCCCTCCCTG	NA	42	39	16	21
piR31130	GCCTGAACCTCTGATTGACCACCTA	NA	21	56	15	22
piR31131	GTAGAAAGTAGTAGGAATAGTGTG	NA	60	17	15	22
piR31132	TTTGATGATACAGGTGAGGAGGAGGA	NA	46	29	19	18
piR31133	TAAGTCTCTGCACCTCTTCCTTGAGC	piR-gga-1282983	70	0	17	20
piR31134	TGATCTAGACAGCAGGACGGTGGCC	piR-gga-4001	60	0	16	21
piR31135	TTAGAGGTTGGGGGATCAGTAAAC	NA	36	23	12	25
piR31136	TGCTTCCTAGCAGCTCTGCACTGATGGA	NA	59	0	12	25
piR31137	GTGGACAATTTTACATCTGAAAGCATTTC	NA	35	22	20	17
piR31138	TCTGATCATCTTAGTGGGCCTCCTCTGG	NA	49	5	15	22
piR31139	TTGCGGCCCTCCGCTGAACTCTCTCCC	NA	21	31	5	32
piR31140	TTAAGGGACATGGTTTAGTGAGAGCT	NA	52	0	15	22
piR31141	TCTGATCATCTTAGTGGCCCTCCTCTCA	NA	40	8	16	21
piR31142	GACTACTGAACCTCCCACTTCCAATAAC	NA	16	29	20	17
piR31143	GTTTGGATGAAGCTGCAACCCTCTGGGAA	NA	18	25	19	18
piR31144	ACCTGTGGAACCTGGTCTAGGGAGCT	NA	0	41	16	21
piR31145	TGACATCGGTCACCTTCCCCTCATC	piR-gga-1286411	41	0	17	20
piR31146	ACCTGTTCCAGCACCTCACCACTCTCC	NA	17	22	14	23
piR31147	GAAGACTGTGTACAGGAAATGGACCC	NA	28	10	17	20
piR31148	TTGTCTTCGTGTCCCTCCTCTGGACCT	NA	38	0	22	15
piR31149	CGCAGGAGAATACTGTGGGAGACAGTGT	piR-gga-7545	37	0	26	11
piR31150	TCATCACTGCCAGCCTGAATTATCAGG	NA	35	0	20	17
piR31151	TTGTGGCCCTCCGCTGAGCTCTCTC	NA	16	16	15	22
piR31152	GCAGATCTTGGTGGTAGTAGCAACTA	NA	0	30	19	18
piR31153	TCTGATCATCTTAGTGCCCCTCCTCTGG	NA	26	5	15	22
piR31154	ACAAGCCCTCTGTCCTCTCTCAGAAG	NA	0	29	11	26
piR31155	CCCTGGGATGTACACCATCTGGCCT	piR-gga-828713	30	0	27	10
piR31156	AGCGAACGGAGGCTACATGCAACAAGT	NA	13	16	8	29
piR31157	TATGATCATCTTAGTGGCCCTCCTCTGA	NA	15	13	19	18
piR31158	TACTGAAAGGCTGCTCTCAGATCTCCT	NA	28	0	25	12
piR31159	TGCTGGACAAGATAAAATGTGGGC	piR-gga-48468	28	0	12	25
piR31160	CTGGAGAAGAGAAGGCTGCGGGGC	NA	27	0	11	26
piR31161	ACCCCTTCTGGTCTGACAGGTGAACTGT	NA	0	24	18	19
piR31162	TGTGATCAATGGTTCTGTGTCAGGA	NA	16	8	12	25
piR31163	CGGAAGATGAGCTGAAGGGCAAGGAGG	NA	0	23	5	32
piR31164	ACAGATCTATCTAGGTAACTCCGTGTC	NA	21	3	17	20
piR31165	GCCAAGTAGACCACCCCATGATCAAAA	NA	9	14	16	21
piR31166	TCTGATCCATATGCACTCAACTCTAC	NA	23	0	8	29
piR31167	TGTGCACTGGCCTGCTCTTCTTAGT	NA	0	22	16	21
piR31168	ACAGATCTATTTAGGTAACTCCGTGAC	NA	18	3	17	20
piR31169	AAGGAACTCATTTTACTGGTGCAATGGC	NA	0	20	20	17
piR31170	ACAAAGATGATGAGGGGCCTGAAGC	NA	0	20	12	25
piR31171	TCTTGCTGGGTGGACTTGGTCTGGA	NA	21	0	16	21
piR31172	TGGAGTGCTGTGTACAGTTCAGGAGC	NA	0	20	5	32
piR31173	GGCAGTCCAGTTGGAGTGGCAGGTC	NA	0	19	22	15
piR31174	TCCCAAGGGACCCTCTCAACCATA	NA	8	11	8	29
piR31175	TGGGTCTGGACTCTGCTCGGAGTCAA	NA	7	12	18	19
piR31176	TGACCATGGAGAAGATATGAGGAAGC	NA	0	18	15	22
piR31177	TTATCCTCCATTTTCTCCTGCCTACCTC	NA	9	9	19	18
piR31178	TCCTGGAGAAGCTGGCATGGGGTC	NA	8	10	8	29
piR31179	ATGGTGTCACCTGCAAACTTACTGAGGG	NA	12	6	14	23
piR31180	TTGGCGTGGATCATTAGGAGCAAA	NA	0	17	16	21
piR31181	TAATGATCCGGCGTGGTTTTGGCA	NA	10	7	5	32
piR31182	ACCCGCCGTGCCATGGGATTTCACT	NA	17	0	27	10
piR31183	GGAGGTTCTTTGAAATATGTATGCCCGA	NA	8	8	31	6
piR31184	ACAGACAACTCTTAGCGGTGGATCACTCGGC	NA	3	12	21	16
piR31185	TCCGTGGGCAACCTGTTCCAGTGCTTT	NA	15	0	14	23
piR31186	TCGAGAACTCTACCATTTCACGGTCG	NA	15	0	24	13
piR31187	CTTGCTGGACTACTGCCTCTGAGGCCACA	NA	0	14	11	26
piR31188	TCATCCAGATATCTCTTGAACACTGCT	NA	9	5	25	12
piR31189	ACATGCTAGAACTCCAATATGGATTGG	NA	14	0	29	8
piR31190	TCAGGAGATCCGTCTGCTGTGGGGT	NA	10	4	12	25
piR31191	TCTGGCCAACGTACCTGTAGAATGCA	NA	0	13	14	23
piR31192	TCTGGTGGAGGTCCGTAGCGGTCCTA	NA	0	13	22	15
piR31193	GGGAGAGACACGGACCTGTTGGAGA	NA	0	12	12	25
piR31194	AAAGCCTGGAAACTAGTTTGAACACCGTG	NA	8	4	14	23
piR31195	CAGGCCGTGATTCAACAGTCCCCATACAGG	NA	12	0	5	32
piR31196	CAGGGTTGGAAAAGACTCACAGGATC	piR-gga-1393844	12	0	31	6
piR31197	TCGAGATCACGAACTCAACCAGGGCATG	piR-gga-5038	12	0	17	20
piR31198	TGACTCAAGACAGAAATACAGCCTG	piR-gga-32631	12	0	16	21
piR31199	TTCTGGTTCTGTTCTTGTGAGTTTCTGCC	NA	12	0	14	23
piR31200	GACCTGCCATTGCTGGAGAGGATTGC	NA	0	11	29	8
piR31201	TCTGGCTGAGATAGGTGACCCATTGTGTT	NA	0	11	26	11
piR31202	ACTGCTCGTGATCAGCCGCCAACTGT	NA	11	0	8	29
piR31203	ATTGATCCCCACCCTCTGTCTGCAGC	NA	3	7	16	21
piR31204	TCCAGTTCATGTGGATTCTCTTGCACT	NA	3	7	22	15
piR31205	TCTATCAGGCCTGCCCCCGTCGGACTAT	NA	7	3	8	29
piR31206	TTTAGTAGTGGTGGGTTGTCAGGCATT	NA	6	4	11	26
piR31207	CTCAGGCTGTGTGCACCGGTATAAAGGA	NA	10	0	27	10
piR31208	TCGCTGCAAACTTCTGACCCCGAAGA	NA	10	0	11	26
piR31209	TGGTAACGAAGGCCAGGACGTGCCCCG	NA	10	0	17	20
piR31210	CCCTGACTGTTTCCTCCTGAACTGTGGG	NA	9	0	19	18
piR31211	TGGACTTGTGGCAGTCCAGTTGGAGTGT	NA	0	8	24	13
piR31212	GTCTGTCAAGGTCCCTCTGAATGTC	piR-gga-314387	5	3	27	10
piR31213	TCAAGTCTATCAAGGTCCCTCTGAATGGC	NA	4	4	12	25
piR31214	TGTCTCGGATCACATGCTCCTTCCTCATG	NA	8	0	19	18
piR31215	GGCAAACTGAGAACAAAGAAAGGC	NA	0	7	5	32
piR31216	TAGTCTCACAGTCTGGCTTAAAGAAATCA	NA	0	7	21	16
piR31217	TTCCCCTTGTCTTGTCACCTGTCACC	NA	0	7	21	16
piR31218	ACGAGATCACGAACTCAACCAGTGCA	piR-gga-137908	7	0	19	18
piR31219	CAGGCCGTGACTCAACAGTTCTCATACAAA	NA	7	0	16	21
piR31220	CAGCATCCCGTTCTATCTTTCTATTAGGC	NA	4	3	16	21
piR31221	CAACCTCTAACAGTCTTCCTCAAGCTGC	NA	3	3	18	19
piR31222	CTCGCCTTCCCTTCCCCATCACCCC	NA	0	6	12	25
piR31223	TCAAGTCTCTCAAGGTCCCTCTGAATGGC	NA	3	3	20	17
piR31224	GTGATCACAGAGCCTTTATTTGAG	NA	6	0	27	10
piR31225	GTCTGTCAAGGACCCTCTGAATGGC	NA	5	0	21	16
piR31226	TCCAGTCTACCCAGGTCCCTCTGTAGTG	NA	5	0	25	12
piR31227	TGTCATCAGTAAACTCACTGAGAGTGC	NA	5	0	26	11
piR31228	TTCCATGATCTTCCCAGACACAGAGGT	piR-gga-1268641	5	0	18	19
piR31229	ATACTTCTCTGAGACAGTGGTCAGT	NA	0	4	27	10
piR31230	CCAGCCTCTAACAATCTTCCTCAAGCTGC	NA	0	4	8	29
piR31231	TAAGACTCGTCCAAGCCCTGATGT	NA	0	4	19	18
piR31232	ACCTTCCCAGGTGCAAGACTCTACACAGG	NA	4	0	11	26
piR31233	CTGGCATTGTCCTGACCCAAGTGCAGC	NA	4	0	24	13
piR31234	GTGCTCTTGAACATCTCCATCAATGAC	NA	4	0	22	15
piR31235	TCAAGTCTGTTAAGGTCCCTCTGAATGG	NA	4	0	20	17
piR31236	TCAGGAAGTATAGCGGAGACAGAAGG	NA	4	0	14	23
piR31237	TCTGACTGTTTTCTCCTGAACTGTGG	NA	4	0	26	11
piR31238	TGACAGCCACGACTTTTCAAATATGGTG	NA	4	0	25	12
piR31239	TGCTCACAAGGACTGCTCCTTCCAGT	NA	4	0	21	16
piR31240	TTGGTGTCACCTGCAAACTTACTCAGGG	NA	4	0	25	12
piR31241	AGAGGTTGGTTATGTCACTTTGGCTCCCA	NA	3	0	11	26
piR31242	CAAGAACACAGTTGGCCTTCCGGGCTGCAAG	NA	3	0	27	10
piR31243	CGTGAACAGCAGGACTAACGGGGCAGC	NA	3	0	11	26
piR31244	CTGGCTTGAAAAGGACCGCAATGATGCT	NA	3	0	18	19
piR31245	CTGGGATTGTCCTGACACAAGTGCAGC	NA	3	0	21	16
piR31246	GACCCCTGGGAGACTCTGCTCATTATCAGCA	NA	3	0	17	20
piR31247	GCCTGTAGTTCCCTGGACCCTCCTTACG	NA	0	3	16	21
piR31248	GGATAACTGCTCTGACTATTAAAGGC	NA	0	3	16	21
piR31249	TATGAGAACTAGGAACAAAACAGGATGA	NA	3	0	18	19
piR31250	TCAAACTAGATTGTCTCGGTGGAAGG	NA	3	0	24	13
piR31251	TCCCTCAGGATAGCTGGCGCTCGGT	NA	0	3	12	25
piR31252	TCCTATGCTCCAGTCTCTGTCCATTTA	NA	3	0	22	15
piR31253	TTGGTCAAGCGGGACCTGCCCTTCGTG	NA	0	3	24	13
piR31254	TTGGTTCTACCTCTGCTAATGTGTA	NA	3	0	18	19
piR31255	TTTGGCAGGCTGCTCAGACTATAATCT	NA	0	3	21	16
piR31256	AAAGAACTCATTCAGTACCTCAGCTTTC	NA	0	0	17	20
piR31257	AAAGATCTTACCCATGTCCTGGGCTCGCG	NA	0	0	14	23
piR31258	AAAGCCTGGAAATTGGTTTGAACACCGTG	NA	0	0	17	20
piR31259	AAAGGCTTTGCTGAAGTCTAAGTAGACTACA	NA	0	0	19	18
piR31260	AAAGTTGAAAAGAACTTTGAAGAGAG	NA	0	0	8	29
piR31261	AAATGAGGACTCTGCAAACTGCAG	NA	0	0	19	18
piR31262	AACAACTACAATGGACACAATAACATC	NA	0	0	24	13
piR31263	AACATCTGTATTACTCTCCGTGAGTC	NA	0	0	16	21
piR31264	AACCACCAGGCTGAGCAGCTCATCT	NA	0	0	11	26
piR31265	AACCATTTGCTTTCCGAGCTGCAAGAGC	NA	0	0	24	13
piR31266	AACCTCCATATCTGGTACTAGAACAGG	NA	0	0	11	26
piR31267	AACGAGACTCTGGCATGCTAACTAGT	NA	0	0	11	26
piR31268	AACGTGGTTAGGCACAGGACCGTACA	NA	0	0	19	18
piR31269	AAGAAGGGAGATTTGGCTTAGATGTC	NA	0	0	12	25
piR31270	AAGACTAGTACTCCAGACCCTTCACC	NA	0	0	15	22
piR31271	AAGAGCGCCAGTACCCCAGTATACT	NA	0	0	17	20
piR31272	AAGAGCTCTGCATCTTTGTTGTGCC	NA	0	0	21	16
piR31273	AAGCAGGCTGGCCGCCGGAATACTCC	NA	0	0	18	19
piR31274	AAGGATCTGATGGCAGAAACCTCGAGTC	NA	0	0	25	12
piR31275	AAGGCTGCTCTCAGATCTCCCCAGAGT	NA	0	0	26	11
piR31276	AAGGGCCCCAAGAGGAATAATCTCCAGC	NA	0	0	16	21
piR31277	AAGTCAAGGACACAATGGTAGGTTTCT	NA	0	0	12	25
piR31278	AAGTGATCCGGCGTGGTTTTGGCAGA	NA	0	0	8	29
piR31279	AATGAGATGAAGAAATGAGCAGCTGGT	NA	0	0	15	22
piR31280	AATTGAACTCCTGCCCTAATCAGGTCT	NA	0	0	19	18
piR31281	ACAAACAGGGACCCTCTGGGCTTAGG	NA	0	0	24	13
piR31282	ACAACCTGTTCCAGCACCTCACCACC	NA	0	0	26	11
piR31283	ACAAGCACAAAGACTGAAGCTCCTGTC	NA	0	0	17	20
piR31284	ACACCCAGAAAAGATTGTGTCTCT	NA	0	0	20	17
piR31285	ACACGGTGCTTTGGATGCAGGTCTTCC	NA	0	0	8	29
piR31286	ACACTGTGCAGCTGGCTAAGCAACCT	NA	0	0	11	26
piR31287	ACAGCAATCATCGAATCATAGAATAGC	NA	0	0	24	13
piR31288	ACATGTAGCGTGCTCTGGGCAAGGA	NA	0	0	19	18
piR31289	ACCAGGGGAATCCGACTGTTTAATT	NA	0	0	16	21
piR31290	ACCAGTAAACACTCCTGAGCACTTTATT	NA	0	0	25	12
piR31291	ACCAGTAAACACTCCTGAGTACTCTATT	NA	0	0	27	10
piR31292	ACGTCACCCACCAGACCTTCTCTGT	NA	0	0	27	10
piR31293	ACGTCTCCCACCAGACCTTCTCTGTTA	NA	0	0	20	17
piR31294	ACTCCTCGCAAGTCCTGTGGCAGC	NA	0	0	28	9
piR31295	ACTCTGGTGGAGGTCCGTAGCGGTCCTG	NA	0	0	12	25
piR31296	ACTGATCAGGTCTGACTTGGAGATGTC	NA	0	0	21	16
piR31297	ACTGTTGGTCCTCGTATCTGTCAA	NA	0	0	19	18
piR31298	AGACCCCTGGGAGACTCTGCTCATT	NA	0	0	12	25
piR31299	AGCCCATTCCAGTGCCTGACCACTCTTT	NA	0	0	22	15
piR31300	AGGAGACTGTGCAACCTCCCTGGGGT	NA	0	0	19	18
piR31301	AGGATATTGCCTCCCCTTGTCGGCTA	NA	0	0	26	11
piR31302	AGGTATACAGGTATTGGACCAGAATGATT	NA	0	0	26	11
piR31303	AGTGATAGGACTACAGGGAATGGCT	NA	0	0	8	29
piR31304	ATAACGAACGAGACTCTGGCATGCTAACT	NA	0	0	12	25
piR31305	ATACACACCTGACTTCCCCATCCTTCC	NA	0	0	11	26
piR31306	ATACTACTCTGAGACAGTGGTCAGGC	NA	0	0	18	19
piR31307	ATAGATCTGTGCCCGTGACAGGAGA	NA	0	0	17	20
piR31308	ATAGGAAATAGAAGCAAGGGGTCTTTG	NA	0	0	12	25
piR31309	ATAGGCCGGTATTTAATGGTATGTCGCATT	NA	0	0	17	20
piR31310	ATCTCACTACTCAACGTGTCCATTAAGG	NA	0	0	15	22
piR31311	ATCTGTGTGCTGACTAGAGAGAGA	NA	0	0	11	26
piR31312	ATGAGAACAAGGAACTAAACAGGATG	NA	0	0	8	29
piR31313	ATGAGACAGAATGGGTGGCTCTAGCCTG	NA	0	0	12	25
piR31314	ATGGAGAAAGCCGGCAACAGTGTTT	NA	0	0	18	19
piR31315	ATGGATGACAAACTGAACATGAGCA	NA	0	0	28	9
piR31316	ATGGTGTCATCTGTAAACTTACTGAGAG	NA	0	0	18	19
piR31317	ATGTATTGGTTCAGGCTGTGACCTTGA	NA	0	0	22	15
piR31318	ATTAGGGGCAGGTCTCCCAGGCCGTGGT	NA	0	0	15	22
piR31319	ATTCATCTGAAGCTTTAACGTTAGT	NA	0	0	18	19
piR31320	ATTCCAGTGCCTGACCACTTTCCCTGA	NA	0	0	11	26
piR31321	ATTGATGTAGACGCACTTCAGCTGAGCC	NA	0	0	26	11
piR31322	ATTGGTATAGACGCACTTCAGCTGAGCC	NA	0	0	29	8
piR31323	ATTTGAACGACGCCCGAATGAAACA	NA	0	0	22	15
piR31324	CAAACTCTAGAAACCTCTTGGACTGCTTC	NA	0	0	28	9
piR31325	CAACTCTTAGCGCTGGATCACTCGGC	NA	0	0	29	8
piR31326	CAAGCCTGTAGGGTTGTCTGGTGTTGTT	NA	0	0	21	16
piR31327	CAAGGAGGAAGGATCTCTCTCTGGAGGT	NA	0	0	11	26
piR31328	CAAGGTCGGCCGGCGCGGGCGCCGTC	NA	0	0	28	9
piR31329	CAATTACATAGACCTGTCAAGACC	NA	0	0	26	11
piR31330	CACACTGACTCCCTTCCTGTTAAC	NA	0	0	12	25
piR31331	CACATCCAAACGACTCTTAAAGACATCT	NA	0	0	20	17
piR31332	CACCAGGGAAGATTCAGGCTGGATGTT	NA	0	0	27	10
piR31333	CACCAGGGCACACTGCTGGCTCATT	NA	0	0	27	10
piR31334	CACCCTAGAATGAAGCCCATCCGGTC	NA	0	0	29	8
piR31335	CACCTGGACAAAGAATCATTAATCACC	NA	0	0	11	26
piR31336	CACGCTCTAGGAACCTCCAAGGACC	NA	0	0	32	5
piR31337	CACTCTTTGTCTGCAGCCTTTCAACCAAT	NA	0	0	12	25
piR31338	CACTGATGGACAGGTCCTGGCTAAGA	NA	0	0	21	16
piR31339	CACTGCTCGTGATCAGCCGCCAACTGT	NA	0	0	16	21
piR31340	CACTGCTGTAACCACCCCCATAAG	NA	0	0	12	25
piR31341	CAGAACAAGAAGCCTTCCAGCAAG	NA	0	0	22	15
piR31342	CAGACGGATCTTCTGACAGGCCAGGC	NA	0	0	18	19
piR31343	CAGGTCCAAAGGACAACAAGGCTTGTG	NA	0	0	21	16
piR31344	CAGTGTGTCTGCTTCATCGTTTCCCTGT	NA	0	0	29	8
piR31345	CAGTTACCGGTCTATAATTAACCTCTTCAT	NA	0	0	17	20
piR31346	CCAAGGGACTCATTTTACTGGAGC	NA	0	0	32	5
piR31347	CCAGGATACCATTTGCTTTCCGAGCTGT	NA	0	0	26	11
piR31348	CCATCCAAACATCTACTAATCCCT	NA	0	0	16	21
piR31349	CCCAACTAAGACCAACAGGACATTAAC	NA	0	0	32	5
piR31350	CCCTACTAGTTTTCTGAACAATTCAAAGT	NA	0	0	20	17
piR31351	CCCTGATGAAGAACTGTGCCCTGGAAG	NA	0	0	15	22
piR31352	CCGCAAGCTGCTCATAGAACTCCTCGC	NA	0	0	18	19
piR31353	CCTAAACCTCCTCTGGTACAACTTCTGGC	NA	0	0	29	8
piR31354	CCTCCTCTGGTACAACTTCTGGCCACTT	NA	0	0	25	12
piR31355	CCTCTTACTGCTGATATATTTGTA	NA	0	0	20	17
piR31356	CCTGAGGCGAGTGCTGAGTCAGCTGC	NA	0	0	17	20
piR31357	CCTGGCCTGTATCAGGAATGCTGTGG	NA	0	0	24	13
piR31358	CGAAAGACTAATCGAACCATCTAGTAGCT	NA	0	0	26	11
piR31359	CGAGCACCACATCCAAACGACTCTTAAAG	NA	0	0	12	25
piR31360	CGCTGGCACATTCTCTCTCAGTTT	NA	0	0	31	6
piR31361	CGTTACTTGGATAACTGTGGTAATTC	NA	0	0	28	9
piR31362	CTACATGTAACAGCTCGCCCATACAT	NA	0	0	19	18
piR31363	CTATGACTGAGAATTTATTACATTGG	NA	0	0	19	18
piR31364	CTCAAGATCCAACTTTTTAGTGCTTTCATT	NA	0	0	29	8
piR31365	CTCAGCCAGGGGAGTAGTCTGTCTTC	NA	0	0	19	18
piR31366	CTCAGTTTAAAACTGTTCCCCTTTGTCC	NA	0	0	31	6
piR31367	CTCGAGATCACGAACTCAACCAGTGCATG	NA	0	0	20	17
piR31368	CTCTTCACAGTCATCCAACCACTC	NA	0	0	24	13
piR31369	CTGAACATGAGCTGACAGTGTGCC	NA	0	0	15	22
piR31370	CTGAGAACTTATAACTTCAAGGGG	NA	0	0	17	20
piR31371	CTGCCGCTACTTATAGATATTAGAAAGT	NA	0	0	24	13
piR31372	CTGCTACCTTGGACTTCTGAAGGGT	NA	0	0	28	9
piR31373	CTGGAGAAGAGAAGGCTGCGGGGTGAC	NA	0	0	15	22
piR31374	CTGGCTGAGATAGGTGACCCATTGTGCC	NA	0	0	15	22
piR31375	CTGGGCAGAAGAAAATAACATTGAATG	NA	0	0	22	15
piR31376	CTGGGTTGAAAAGGACCGCAATGAC	NA	0	0	31	6
piR31377	CTGGGTTGAAAGGGACCTCAAGGAC	NA	0	0	25	12
piR31378	CTGGTCTGACAGGTGAACTGCCTTC	NA	0	0	18	19
piR31379	CTGGTGTCATCTGCAAACTTACTCAGGG	NA	0	0	19	18
piR31380	CTGTGAACTTATAACATCAAGGGGAGTA	NA	0	0	21	16
piR31381	CTGTGAACTTATAACCTAAAGGGGAGT	NA	0	0	22	15
piR31382	CTGTTCCAGCACCTCACCACTCTCT	NA	0	0	26	11
piR31383	CTTCACTTCAAGGATGTTACGTGCACT	NA	0	0	24	13
piR31384	CTTCCAGTCTCACTGAGCTTTGGGCTAGA	NA	0	0	24	13
piR31385	CTTCCTATGCTCCAGTCTCTGTCCATT	NA	0	0	11	26
piR31386	GACAGACTCTCAGTCCCTGCAAGGGTG	NA	0	0	17	20
piR31387	GACCGGCGCAAGACGAACTAAAGC	NA	0	0	15	22
piR31388	GACCGTGTCAAAGGCTTTGCTGAAGT	NA	0	0	20	17
piR31389	GACGGATCTTCTGACAGGCCAGGA	NA	0	0	31	6
piR31390	GACGGTCGAACTTGACTATCTAGAGGAAGT	NA	0	0	5	32
piR31391	GAGCCTATAAACAAGAAGGGAGTAAACTCT	NA	0	0	21	16
piR31392	GAGTATCATAGACTGCGTGAAAAGTC	NA	0	0	15	22
piR31393	GATGATGGAAAGCAGCTCGGCTATT	NA	0	0	25	12
piR31394	GCCGGCTGAGGTGGGATCCCGGGG	NA	0	0	18	19
piR31395	GCCTGTTCCAGTGCTCCATCACCCT	NA	0	0	20	17
piR31396	GCTCCTCATAAGGCCTGTGCTCCAGACC	NA	0	0	21	16
piR31397	GCTGACTTGACCACTTCGGACTTATT	NA	0	0	19	18
piR31398	GCTGTGCTGGCTGTCTTGGATCACAT	NA	0	0	8	29
piR31399	GGAGCGATTTGTCTGGTTAATTCCGATA	NA	0	0	27	10
piR31400	GGATAACTGGTCTGACTATTAGAGGC	NA	0	0	15	22
piR31401	GGCACACGAGGAAAAGATATCAAAAGGA	NA	0	0	14	23
piR31402	GGCACACTGTCGGCTCATGTTCAGCCGAG	NA	0	0	11	26
piR31403	GTAGGAAATAGAAGCAAGGAGTCTTTGT	NA	0	0	19	18
piR31404	GTATGCATTAAACCATTTTGAACG	NA	0	0	14	23
piR31405	GTCTACTCGGCACCAGGCCTGAGCT	NA	0	0	11	26
piR31406	GTCTGTCAAGATCCCTCTGAATGGC	NA	0	0	15	22
piR31407	GTGCACTCGATCCCATCTGTATAATTG	NA	0	0	8	29
piR31408	GTGCTCTTCAACATCATCAATGAC	NA	0	0	15	22
piR31409	TAAAGAACTTCCTCCTAACATCCAACT	NA	0	0	18	19
piR31410	TAAGACAAGGGGAAATGGTTTCAAACT	NA	0	0	15	22
piR31411	TAAGCAGTGCTGCACAGAGCCAAGG	NA	0	0	12	25
piR31412	TAAGGCATTAGTAGATACTGGGGC	NA	0	0	17	20
piR31413	TAATACACCTTTGTCGAAGTCTGAATTCTC	NA	0	0	25	12
piR31414	TACACTGGTGGTTGGTCTGTTCTG	NA	0	0	12	25
piR31415	TACAGCTAGATCAGGTTGCTCAGAG	NA	0	0	20	17
piR31416	TACAGTTGGTTTTCTGTGTTGCAAGTG	NA	0	0	22	15
piR31417	TACCTTCGGTGTCGGTGCAGGTGGGT	NA	0	0	18	19
piR31418	TACGCTCTAGGAACCTCCAAGGACTGTT	NA	0	0	26	11
piR31419	TACTACGAATGGGGCAGGAAGGAC	NA	0	0	5	32
piR31420	TACTTCCTGTGAGGTCTGAGTCTGC	NA	0	0	24	13
piR31421	TAGAAGGAGATCGGGTTGGTCAAGCA	NA	0	0	11	26
piR31422	TAGAGAACTTCCCCCTAACATCCAACC	NA	0	0	26	11
piR31423	TAGAGAGATATTCTGGATTTTTGGC	NA	0	0	26	11
piR31424	TAGAGGTTGGGGGATCAGTAAACCT	NA	0	0	12	25
piR31425	TAGATCCCTCTGCAGGGCCTCCCC	NA	0	0	17	20
piR31426	TAGGAAGAAATTCATTACTGTGAGG	NA	0	0	28	9
piR31427	TAGGACCAGAGGGAATGGCCTCGG	NA	0	0	22	15
piR31428	TAGGCAGGAAACAGGAAGGAGCTGAAG	NA	0	0	18	19
piR31429	TAGTGATTCAGTCGCAGATTTCGGGT	NA	0	0	22	15
piR31430	TAGTTAGAGCTTTGATGGTATAGGC	NA	0	0	17	20
piR31431	TATCTGCTTCTGTAAACTATCTCTAATT	NA	0	0	22	15
piR31432	TATGAAGCAAAGGTGTGTCACTGAATT	NA	0	0	21	16
piR31433	TATGATGGACTGACAGCATTGGTGA	NA	0	0	14	23
piR31434	TATGCGGCTGTGCGACACAATGAAGA	NA	0	0	16	21
piR31435	TATTACCAGAGGGACTACTGAACCA	NA	0	0	24	13
piR31436	TCAACCTGGACAAAGAATCATTAATC	NA	0	0	28	9
piR31437	TCAACCTGTTCCTGACTGTTTCTCATAGA	NA	0	0	27	10
piR31438	TCAAGCCTGTACATGTCACTCTAGAT	NA	0	0	15	22
piR31439	TCAAGTCCAACCCCAACCCATCCCC	NA	0	0	14	23
piR31440	TCAAGTCCAACCCCAACCCATCCCCACT	NA	0	0	18	19
piR31441	TCACAAGAGCTGAGTAGAGGGGGACAGT	NA	0	0	12	25
piR31442	TCACAGTCATCCAACCACTCATCCCC	NA	0	0	14	23
piR31443	TCACCTCAGGCAGTCAATCAGAAGT	NA	0	0	26	11
piR31444	TCACCTCTGATTGGTCTGTCTAATACGT	NA	0	0	16	21
piR31445	TCAGAACACAGTTGGCCTTCCGGGCTGT	NA	0	0	27	10
piR31446	TCAGACAACTCTTAGCGGTGGATCG	NA	0	0	14	23
piR31447	TCAGATTGCACACATGCTCCCAGAACCA	NA	0	0	20	17
piR31448	TCAGCACCACTCTCTGGGCCTGGCCCTCT	NA	0	0	17	20
piR31449	TCAGCTGGAGCTGCAACCTTTGTTCTCG	NA	0	0	31	6
piR31450	TCAGGAAGTTATTTCCCACACACTCTAGG	NA	0	0	24	13
piR31451	TCATCCAGATACCTCCTGAACACTGC	NA	0	0	27	10
piR31452	TCATCCAGATACCTCTTGAACACTGCTAG	NA	0	0	14	23
piR31453	TCATCTCATTGGCTGGCCTTTTTCTAG	NA	0	0	5	32
piR31454	TCATGACTCAAGTTTTACAGAAAAGCTGG	NA	0	0	14	23
piR31455	TCATGTCACAGGTAGAAGCGGCACAGC	NA	0	0	22	15
piR31456	TCATGTGTTTAACTGTATTCCATA	NA	0	0	25	12
piR31457	TCATTAGGTTCACATGGGCTGACTTC	NA	0	0	24	13
piR31458	TCCAACCTTGGTGTTTCTATGATTCTT	NA	0	0	25	12
piR31459	TCCAACTCTAAGGGTTCTATGATTCTGTA	NA	0	0	15	22
piR31460	TCCAGCGTTCAAGTCCCTGTTCGGGCGC	NA	0	0	14	23
piR31461	TCCATGGTCACAGAGGTAACGTCACAAGG	NA	0	0	25	12
piR31462	TCCCTCAAGACAATCTGCTCCATAAACTTC	NA	0	0	5	32
piR31463	TCCCTCTGCACATCTTAACAACTTCT	NA	0	0	22	15
piR31464	TCCCTTCAAGTACTGGAAGATCACAATG	NA	0	0	32	5
piR31465	TCCCTTCCTTCTGTTGTGTCAACTAC	NA	0	0	11	26
piR31466	TCCGAAACCGAAAGCCCTACTTGATGAA	NA	0	0	16	21
piR31467	TCCGGGGGAGAGGGTGTAAATCTCGC	NA	0	0	32	5
piR31468	TCCGTGGGCAACCTGTTCCAGTGCTT	NA	0	0	19	18
piR31469	TCCTAAACCTTTCCATATTCCTTGCCAGTC	NA	0	0	22	15
piR31470	TCCTACAATAAAGAGCAGACTCATAGCTAG	NA	0	0	29	8
piR31471	TCCTCTGGGATACATAGTTCTTCTTCT	NA	0	0	22	15
piR31472	TCCTGTCAACTATTGATTATGTATTAGTT	NA	0	0	11	26
piR31473	TCGCCAACCAGCAGACCAGGCTGCC	NA	0	0	24	13
piR31474	TCGGAAGGGAACCCGCATACCTAAGCT	NA	0	0	20	17
piR31475	TCGGATCACACGCTCATTCCTCATGTG	NA	0	0	25	12
piR31476	TCGGATCACATGCTCATTCCTCAT	NA	0	0	18	19
piR31477	TCGGCAACCACCCCAGCCAGCTCCTC	NA	0	0	28	9
piR31478	TCGGGCTGGTGGCGACGTTCGCGGG	NA	0	0	12	25
piR31479	TCGGGCTGGTGGCGACGTTCGCGGGC	NA	0	0	5	32
piR31480	TCGTGTCCCTCCTCTGGACCCCCCTC	NA	0	0	26	11
piR31481	TCTAACCTAAACCTCCCCTGTCTCAGTTT	NA	0	0	21	16
piR31482	TCTAGTCTAAATCTACCCTCTGACAGCT	NA	0	0	16	21
piR31483	TCTAGTTTAAAGACCTCTCTACAGGT	NA	0	0	28	9
piR31484	TCTCACCCAAAATGATTTGCTCCATAACA	NA	0	0	22	15
piR31485	TCTCGGATCACATGCTCATTCCTCATGC	NA	0	0	21	16
piR31486	TCTCTCTGAGCACCACATCCAAAAGGC	NA	0	0	26	11
piR31487	TCTGGCTGAGATAGGTGACCCACTGTGC	NA	0	0	22	15
piR31488	TCTGGCTGAGATAGGTGACCCATTGTACC	NA	0	0	28	9
piR31489	TCTGGCTGAGATAGGTGGCCCATTGTG	NA	0	0	20	17
piR31490	TCTGGGATGGATCTCATTGGGACCTGT	NA	0	0	11	26
piR31491	TCTGTCTTTCTTGTACTGGGGGCTCCAG	NA	0	0	19	18
piR31492	TCTGTTGGTCCTCGTATCTGTGGAATGTT	NA	0	0	28	9
piR31493	TCTTACCGTGGAGGGCGGACCTACC	NA	0	0	26	11
piR31494	TCTTCTCTACACTGAACAATCTCAGCTT	NA	0	0	15	22
piR31495	TCTTGCACCAACCTCCCGCCGGATT	NA	0	0	27	10
piR31496	TCTTGTCTGGGTGAAGTGCTGCACA	NA	0	0	8	29
piR31497	TCTTGTTCCCTTTTACCCCAGCAGCC	NA	0	0	12	25
piR31498	TCTTGTTTGTTGCCCAAGCTGTGTGC	NA	0	0	21	16
piR31499	TGAACAGCAGGACTAACGGGGCAGCTCC	NA	0	0	26	11
piR31500	TGAAGAATTTGTAGCCATCCATTGC	NA	0	0	26	11
piR31501	TGAAGACTGAGGCAAAGCACTCATTGAG	NA	0	0	26	11
piR31502	TGAAGAGTTTGTTGCCATCCATTGCAGC	NA	0	0	17	20
piR31503	TGAAGGCCATAAAGATAAGGACTGGAGA	NA	0	0	27	10
piR31504	TGACACACTGGCTCGAGTCCGATA	NA	0	0	19	18
piR31505	TGACCACTGAGGATAAGGAAAAGAC	NA	0	0	22	15
piR31506	TGAGAAAGACTAGAATCTTGGACACC	NA	0	0	27	10
piR31507	TGAGCAATGAAAACTACCAGAGAACCT	NA	0	0	12	25
piR31508	TGATGAGTTTGTAGCCATCCATTGC	NA	0	0	15	22
piR31509	TGATGATATGATGTGGAATACCAAT	NA	0	0	22	15
piR31510	TGATGGCAGAAATCCTCTCGAGTCCG	NA	0	0	27	10
piR31511	TGATGGTTGTTCTGTTGTTCTTCAGTAGT	NA	0	0	18	19
piR31512	TGCCTGATGTGGATCTGGAGCAGAAG	NA	0	0	22	15
piR31513	TGCCTTGTGGCGTTATCTCCGTGACC	NA	0	0	20	17
piR31514	TGCGACAGATAGGCATTCCACAGTATCCT	NA	0	0	16	21
piR31515	TGCGCAGATCGCTGGCAGCAGACTGA	NA	0	0	16	21
piR31516	TGCGGCTGCATGACTATATCGGGC	NA	0	0	15	22
piR31517	TGCTCCTGAATGCGCTGATACACGC	NA	0	0	8	29
piR31518	TGCTCGACCAAGCGGATCTCCTCCG	NA	0	0	8	29
piR31519	TGCTCTCAAGGACTGCTCCTTCCAGTCC	NA	0	0	14	23
piR31520	TGCTCTCAAGGGGTTCTTCCCCCAGTCTGA	NA	0	0	27	10
piR31521	TGCTGAGTGTTCGGTACTGTGTATC	NA	0	0	5	32
piR31522	TGCTGATCTGGGGTTTCACCTGACC	NA	0	0	5	32
piR31523	TGCTGGAACGGGCTGCCCAGAGAGG	NA	0	0	19	18
piR31524	TGGAATGGGCTGCCCAGAGAGGTGGTGG	NA	0	0	20	17
piR31525	TGGACTGTAGTATACCCCTATCACCAGC	NA	0	0	24	13
piR31526	TGGGATGGGATTCAACAAGACCAAATGCC	NA	0	0	18	19
piR31527	TGGGCTGGCAATCAATTTTTGCGAATC	NA	0	0	17	20
piR31528	TGGGTACTGCTGATCACTCTTTGACTT	NA	0	0	26	11
piR31529	TGGGTCACTAGATCATAGAAGGAGATCG	NA	0	0	21	16
piR31530	TGGTCTGCTGAACTGTGGAAAGACATTGC	NA	0	0	14	23
piR31531	TGGTGTACACCGGACTCTCTCAGGAT	NA	0	0	11	26
piR31532	TGGTGTCATCTGTAAACTTACTGAGA	NA	0	0	12	25
piR31533	TGGTTGGTGACCCTGCATGTAGCAGGGGGGT	NA	0	0	18	19
piR31534	TGTACTGAAGTGCCAAACTCAAGGTGAGG	NA	0	0	22	15
piR31535	TGTAGTGGAATTCCAGGGTCACAGCCTGAAC	NA	0	0	22	15
piR31536	TGTAGTTCTTCTCTTCTCAGAAGCAGG	NA	0	0	19	18
piR31537	TGTCCAGATCCCTCTGTAGGACCTCGA	NA	0	0	31	6
piR31538	TGTGAGACTACAAAGCATTGCTGGTGTT	NA	0	0	20	17
piR31539	TGTGCTTGGGCCACCCCCGTCTTA	NA	0	0	18	19
piR31540	TGTGTGGAGCCAAGAGTTGGACTC	NA	0	0	16	21
piR31541	TGTGTGGAGCCAAGAGTTGGACTTAACA	NA	0	0	27	10
piR31542	TGTTCCAGTGCGTCACCACCCTCTGAGTG	NA	0	0	20	17
piR31543	TTAAAGCCATTTTCCCCTCTTTCTGT	NA	0	0	21	16
piR31544	TTAATCAAGAACGAAAGTCGGAGG	NA	0	0	32	5
piR31545	TTAATTCGGCTGCTGTGTATGGGC	NA	0	0	22	15
piR31546	TTACAGACAGACCTGGACCTTGCACTTC	NA	0	0	20	17
piR31547	TTACATCCCCCACCAGACCTTCTCTA	NA	0	0	18	19
piR31548	TTAGACTACTGAAATACTCAGCCAGG	NA	0	0	29	8
piR31549	TTAGACTCATAGAACGGATTCCACAA	NA	0	0	28	9
piR31550	TTATCGGCTCTATCGCTTGTAATGCG	NA	0	0	14	23
piR31551	TTCACTGTGTGCTTCCATCAATGC	NA	0	0	26	11
piR31552	TTCAGGTGGCCTGTAGTATACCCCT	NA	0	0	20	17
piR31553	TTCCCAGGCACAGAGGTGAGCCTCACT	NA	0	0	24	13
piR31554	TTCCCAGGTGCAAGACTCTACGCAGG	NA	0	0	18	19
piR31555	TTCCCAGGTGCAAGACTCTGCACATGCT	NA	0	0	26	11
piR31556	TTCCCAGGTGCAAGGCTCTACACATGCT	NA	0	0	18	19
piR31557	TTCCCTCTTTCGAACCATTTCCCCTTA	NA	0	0	16	21
piR31558	TTCCGTGATGTATCTTTATTCTCTGACA	NA	0	0	26	11
piR31559	TTCGGGCTCTGTGTGACACTGCGGTGCC	NA	0	0	16	21
piR31560	TTCTGTCACTGGGCACTACTGAAAAGT	NA	0	0	12	25
piR31561	TTCTTCCACAGGGGGTAGATTCTCTTTT	NA	0	0	26	11
piR31562	TTGGCGGACTGCCCAGGCTATAAT	NA	0	0	25	12
piR31563	TTGGTACAGATATAGGCAGAACTAAT	NA	0	0	22	15
piR31564	TTGGTCAAGCAGGACCTGCCCTTCGTGAACC	NA	0	0	27	10
piR31565	TTGGTCAAGCAGGACCTGCCCTTTG	NA	0	0	27	10
piR31566	TTGTAAGGTAAATATGTATAGGAT	NA	0	0	21	16
piR31567	TTGTGGCAGTCCAGTTGGAGTGGCAGA	NA	0	0	31	6
piR31568	TTTAGTCTGCTCCCCAGCTGAGACTG	NA	0	0	26	11
piR31569	TTTCACCTGAGTGACTGGAAGGGG	NA	0	0	5	32
piR31570	TTTCAGGTACTGGAAGAGAGTAGT	NA	0	0	29	8
piR31571	TTTCTCTCTGCACATCTTAACAACGT	NA	0	0	14	23
piR31572	TTTGAGGGAAATAGCCCTGGTGGA	NA	0	0	24	13
piR31573	TTTGCCACAAACTCCAGGTGGGACCTTTCTT	NA	0	0	27	10
piR31574	TTTGGTAAGCGGAACTGGCGCTGCGGG	NA	0	0	17	20
piR31575	TTTTACCTTGTGCTTCCCAGGCTCT	NA	0	0	12	25
piR31576	TTTTCCTCTGTGCAGCTTTCAAGCCTATA	NA	0	0	15	22
piR31577	TTTTCTTCTGCGCAGCGCTGTATTATTGC	NA	0	0	21	16
piR31578	TTTTGGAGGACTTCACCTTGGTGGTTGA	NA	0	0	16	21
piR31579	TTTTGGCGTGGATCATTAGGAGCAAA	NA	0	0	22	15
piR31580	TTTTGTACGAGCATGACACCCTGTGTG	NA	0	0	24	13
piR31581	TCTATCGCTCTTTCGCTCTCTCCCT	piR-gga-1401419	69	108	10	27
piR31582	TCTGGAGTCGGGCCTACAGGGGGT	NA	0	86	13	24
piR31583	TCGTGGATGATCTCGCTGGTGTTTGG	piR-gga-581155	70	8	0	37
piR31584	TTCAGTAGTGGTGGGTTGTTAGGCATT	piR-gga-55695	11	61	10	27
piR31585	GAGTGGAGAAACCTGGGGATAACTGGT	NA	69	0	10	27
piR31586	TACGGTTTGGGGGGTGGGATCTCC	NA	29	33	6	31
piR31587	AGGGCGTGAAACCGTTAAGAGGTA	piR-gga-6943	31	25	0	37
piR31588	CATGCTCATGTATTGGTTCAGGCTGTGACC	NA	57	0	6	31
piR31589	TGCCTTCTTTACATCTGTCAGACC	NA	53	0	9	28
piR31590	GAGTACTGTGTCCAGGCCTGGAACC	piR-gga-668089	46	0	13	24
piR31591	AGGATAGCTGGCGCTCGGGGCGGT	NA	0	43	13	24
piR31592	TCACGTGTTTGGTTCCTGGGGCTCGG	NA	42	0	6	31
piR31593	TTAGTTCTGTAGGCGTATATGGCTTGGG	piR-gga-25180	38	3	6	31
piR31594	TTGTGGCCCTCCGCTGAACTCTCCCCC	NA	19	20	6	31
piR31595	TGCGGACGAACGGGGAGCGCCTGGT	piR-gga-510625	35	0	0	37
piR31596	TTCAGTAGTGGTGGGCTGTCAGGCATT	NA	25	9	9	28
piR31597	GTGGACAGGCTGGAGAAGTGAGCA	NA	16	16	10	27
piR31598	TACCATCATCTATCAGTGCTCCTTGT	NA	20	7	10	27
piR31599	CAGGCCGTGACCCAACAGTTCTCATACAA	NA	17	8	9	28
piR31600	CTATTACTGTTCGTCGACCTCTCG	NA	20	0	4	33
piR31601	TGCGTGGCTATCAGGTTTGCAGAC	NA	0	19	0	37
piR31602	AAGGAAGATGCAGAACTCCTGGAAGG	NA	19	0	13	24
piR31603	GTCTGAAGCTACCAGGATCATCTTTTCGG	NA	14	4	9	28
piR31604	GTGGATGGTGATAACTCAAGAGCCA	NA	0	17	0	37
piR31605	TCCACCTAGACATAGAATCATTGATCACT	NA	0	17	10	27
piR31606	CAGGCCGCGACTCAACAGTTCTCATACAA	NA	10	6	13	24
piR31607	TAGGACTAGAGCGAATGGCTTCAAGCT	piR-gga-341810	9	6	10	27
piR31608	TTAGACTCATAGAACGGATTCCACG	piR-gga-280582	14	0	13	24
piR31609	AGAAGTCCAAGGTTGCAGTTATGCTGTT	NA	9	4	6	31
piR31610	TCGGGGGCTGTCTCGGGCAGAGTG	NA	0	12	0	37
piR31611	ATTTGAGTCAGGGGCAGTGCGGCTA	NA	12	0	6	31
piR31612	CTGGGTTGAAAAGGACCACAATGATCG	NA	12	0	9	28
piR31613	TGACACCCTGTGACGCACTGCTGAAT	piR-gga-25669	5	6	9	28
piR31614	TAAAGACCTCTCTACTAGTCCTGCCAA	NA	0	9	4	33
piR31615	TGTGCCCGTGCCTCCTCCAGTGTGAGC	NA	3	6	6	31
piR31616	ACTGACTGTTTCCTCCTGAATCGTGGG	NA	9	0	13	24
piR31617	GCCTGTAGTTCCCTGGATCCTCCTTG	piR-gga-676592	9	0	9	28
piR31618	CAAAGTGAAAGGACCTGCCCAGGAA	NA	0	8	9	28
piR31619	TAGGTGTCATCTGCAAACTTACTGAGGG	NA	7	0	9	28
piR31620	TCACAGTCTATCCACTCTCTGACATAC	NA	7	0	13	24
piR31621	ACACCACCACTCTCTGGGCCTGGCCCTCCAG	NA	3	3	13	24
piR31622	TCCTGGAGAAGCTGGCATGGGGTTGA	NA	0	6	9	28
piR31623	TAAGACTTGTACTCCAGACCCTTAACC	NA	6	0	10	27
piR31624	CAGGCCGTGACTTAACAGTTCTCATACAGA	NA	4	0	10	27
piR31625	CAGGCCGTGAGTCAACAGTTCTCATACAG	NA	4	0	10	27
piR31626	TGATGACCAGAAACGTGGTAGATATG	piR-gga-183995	4	0	13	24
piR31627	ATAGGAAATAGGAGCAAGGAGTCTTTG	NA	3	0	10	27
piR31628	CCAACCTCTAACAATCTTCCTCGAGCTGC	NA	3	0	10	27
piR31629	TGGTGAACTATGCCTGGGCAGGGCC	NA	0	3	0	37
piR31630	AAACGTACGGATCTCAGCTTCGAGGC	NA	0	0	0	37
piR31631	AAAGATCTGACCCACCTTCTGAAGATG	NA	0	0	13	24
piR31632	AACAGACCCAGTTCACTCAGCCTTTC	NA	0	0	0	37
piR31633	AACGGTTCAAATGTTGGTCTGGCA	NA	0	0	0	37
piR31634	AAGGGCTCCAAGAGGAATAATCCCCAGC	NA	0	0	10	27
piR31635	AATCTCGGAAGAACCTGGGCAGGTGG	NA	0	0	6	31
piR31636	ACAAACCTATTATGTAGAGACACCTGGG	NA	0	0	13	24
piR31637	ACCTGTTCAGTGCGTCACCACCCTCT	NA	0	0	10	27
piR31638	ACGGTTCAAATGTTGGTCTGGCCAG	NA	0	0	0	37
piR31639	ACTGATTACACAACGAGCTCGAATG	NA	0	0	0	37
piR31640	ACTTGAGGTGCACTATGGATAACAGTT	NA	0	0	0	37
piR31641	AGATGACCAGAAACGTGGTAGACATGTACAG	NA	0	0	10	27
piR31642	AGCGACGTCGCTTTTTGATCCTTC	NA	0	0	6	31
piR31643	AGCGATGGTTCACTGTGTGCTTCA	NA	0	0	10	27
piR31644	AGGAGAGACGTGGACCTGTTGGAGT	NA	0	0	6	31
piR31645	ATAAGTCGTAGATACTGTGGATTCACA	NA	0	0	9	28
piR31646	ATGTACCAGAACTGCACACAGGGTGT	NA	0	0	0	37
piR31647	CAGGGATGCTGTCCGGACTTGCAG	NA	0	0	13	24
piR31648	CATCCTAGGCTCGCAGTAGAAAACT	NA	0	0	4	33
piR31649	CATGAATCTCCAACCCACCTGCCAGGC	NA	0	0	9	28
piR31650	CATTGCCTTAGAGCCTGAAAATTGGTTTG	NA	0	0	10	27
piR31651	CCATATCTCATAGCTACTCATCCA	NA	0	0	0	37
piR31652	CCTCTGATCATCTTAGTGGCCCTCCTCT	NA	0	0	10	27
piR31653	CCTGCCTGGTTTCTGCTGACACACACCC	NA	0	0	9	28
piR31654	CCTTGTCCTGCTATTATCTACCCTTT	NA	0	0	13	24
piR31655	CGCTCTGACAACTGGCTGCCTACTCC	NA	0	0	0	37
piR31656	CTATAGGTTTTAACGACTCTGGAAGCCA	NA	0	0	0	37
piR31657	CTTCTCTGTATGTTCCCTCATGGCT	NA	0	0	13	24
piR31658	GACCAACCACACGGCTCACAGTTCTGC	NA	0	0	0	37
piR31659	GACGTGCAAAACGGTCGTCCGACCCGG	NA	0	0	0	37
piR31660	GATGATCGGGGGCTGGAGCACCTC	NA	0	0	10	27
piR31661	GCCAACTGAATCCTGGGCTGCATCC	NA	0	0	13	24
piR31662	GTGATGTGCACTGTCTTTTGGGAT	NA	0	0	10	27
piR31663	TACACAACGAGCTCGAATGGGGAACTT	NA	0	0	4	33
piR31664	TACAGATGTTGTAAAGTATTGGATGATC	NA	0	0	0	37
piR31665	TACGTCGCGCGATTCTCCAGAGAGT	NA	0	0	13	24
piR31666	TACTGTCTAACGTTAGTGATCCGGCGTG	NA	0	0	13	24
piR31667	TACTGTGAGAGACCGTGTCAAAGGCTTTGT	NA	0	0	4	33
piR31668	TAGAGATAGTTTAGGTAGAGAGTATTAG	NA	0	0	10	27
piR31669	TAGCACTGAAGAGAAGGAAGAAACG	NA	0	0	13	24
piR31670	TAGGCTCGCAGTAGAAAACTCCACAAGGA	NA	0	0	10	27
piR31671	TATCTCTCTCTCGTTGCCCCTGGCCTTT	NA	0	0	10	27
piR31672	TATGGATAAATCTTTTGCTTCTGGTGA	NA	0	0	6	31
piR31673	TCACGGCCTGAACCTCTGATTGACC	NA	0	0	9	28
piR31674	TCATCTGGTTTCTTACTGTCCAGCTC	NA	0	0	13	24
piR31675	TCATCTTGCATCTCAACATCATAGTT	NA	0	0	4	33
piR31676	TCCCAGAGGACCTCACGATCAAAG	NA	0	0	0	37
piR31677	TCCTCCAGGCACAGCCACAGCTCTC	NA	0	0	10	27
piR31678	TCGGGTACGAGCCTTATTTTGTAGAACT	NA	0	0	0	37
piR31679	TCTAGACTGTCCGAGCTCAAGCGTC	NA	0	0	13	24
piR31680	TCTAGATTGTCCGAGCTCAAGCGTTTG	NA	0	0	9	28
piR31681	TCTAGTCCAACTTCCCTGCAATGAA	NA	0	0	13	24
piR31682	TCTATGAGGCCTGCCCCCGTCGGACC	NA	0	0	9	28
piR31683	TCTGACCTGCACTGACACAGCAAGT	NA	0	0	13	24
piR31684	TCTGATCATCTTTGTGGCCCTCTTCTGG	NA	0	0	13	24
piR31685	TCTGGTCTCAGAACAAACAATGTGAG	NA	0	0	9	28
piR31686	TCTGGTCTCAGGTCTGGCATGGAG	NA	0	0	13	24
piR31687	TCTGGTTGGTCTGTCTAATACGTGGAT	NA	0	0	10	27
piR31688	TCTTGCAAGTGACAGGTAGCAGCAGC	NA	0	0	9	28
piR31689	TCTTGTTCCCTTTTACCCCAGCAGC	NA	0	0	9	28
piR31690	TGAGACAGGACAGCGCCCAGCACAAG	NA	0	0	9	28
piR31691	TGAGTCTAGGTGCGAGTTTTCTAC	NA	0	0	0	37
piR31692	TGATCCCTTTGGAAGCTGGCTGGACG	NA	0	0	6	31
piR31693	TGCTCAGGCTGGTTCAATATACGTC	NA	0	0	0	37
piR31694	TGCTTCCTGAGTCTCAACAGTAGTTCCC	NA	0	0	0	37
piR31695	TGCTTCCTGAGTCTCAACAGTAGTTCCCGGC	NA	0	0	0	37
piR31696	TGGACGTGGTCTACGCGCTCAAGCGCC	NA	0	0	0	37
piR31697	TGGGTCGGGGTTTCGTACGTAGCAG	NA	0	0	0	37
piR31698	TGTATGCTAATGGGCTCTCGGGAATGT	NA	0	0	4	33
piR31699	TGTCAACTAACCTCCCCAGTCCCCC	NA	0	0	9	28
piR31700	TTCACGCTGAAGGACAAGATGCTTGCA	NA	0	0	13	24
piR31701	TTCCACTGGTGTAACTTGAGGCCATTCC	NA	0	0	13	24
piR31702	TTGCAGACTGAGCTCCGTGGCATTGT	NA	0	0	10	27
piR31703	TTTCATGATCTTCCCAGGCACAGAGGT	NA	0	0	9	28
piR31704	TGATCCCTTTGGAAGCTGGCTGGATGG	NA	0	50	3	34
piR31705	TGACCAATGAGACGCCGGGGGAGA	piR-gga-416200	17	21	7	30
piR31706	ATTGACACTAGACTGAACATGAGCCA	NA	0	31	7	30
piR31707	TACCTCCCTGTTCCTGCTGGCCAC	NA	0	31	7	30
piR31708	AGCCCGCGGACGGTGTGAGGCCGGA	NA	0	18	3	34
piR31709	AGATGATTAATAGGTACAAGGAGGGG	NA	14	0	7	30
piR31710	GCCTGTTCCAATGCTGTCATCCTT	NA	0	11	7	30
piR31711	TGGCTTTCCTGATCCTACGTCTGCAAA	NA	5	5	3	34
piR31712	CCAAGACAATCTGCTCCATAAACTTC	NA	10	0	7	30
piR31713	TGGAATGGGCTGCCCAGTGAATTGTG	NA	4	3	7	30
piR31714	AGGTATACAGGTATTGGACCAGGATG	NA	5	0	7	30
piR31715	GCCTGTAGTTCCCTGGATCCTCCG	NA	0	4	7	30
piR31716	AACTCATCTGTCTCTTCATCCTGGTTT	NA	0	0	7	30
piR31717	ACAAGTGAGAATACAGGGAACAAAG	NA	0	0	7	30
piR31718	ACATGCCCTTGTAAGAAGTCCCTCCCCAG	NA	0	0	7	30
piR31719	AGGATAGCTGGCGCTCGGGGCGGCG	NA	0	0	3	34
piR31720	CGGCGGCGTCCGGTGAGCTCTCGCTGG	NA	0	0	7	30
piR31721	CTGCTGTTATCTACCCTTTCAAAGAGT	NA	0	0	7	30
piR31722	CTGTGGCCCTCTGCTGGACTCTGAGT	NA	0	0	7	30
piR31723	GACAGGCTGAGGGAGCTGGACTTGCT	NA	0	0	3	34
piR31724	TAGAGATAGTTTAGGTAGAGAGTGTC	NA	0	0	7	30
piR31725	TAGGCACACAAGGAAAAGATATCAGAG	NA	0	0	7	30
piR31726	TCAGAAGATCCGTCTGTTGTGGGAT	NA	0	0	3	34
piR31727	TCCTCCCCAGGTGCAAGACTCTACACATG	NA	0	0	3	34
piR31728	TGACGCTGAAGACGTGGACTCCACCTC	NA	0	0	3	34
piR31729	TGAGACAGGACAGTAAAGATATGCC	NA	0	0	7	30
piR31730	TGTGGATTATGTATAAACTATGTTTTTTGTT	NA	0	0	3	34
piR31731	TTAATCGTGATGAACCTGTAGAACCCGTAA	NA	0	0	7	30
piR31732	TTCCACTGTCTTGATCTCTTCCCAG	NA	0	0	7	30
piR31733	CGTGGATATAGAGCTGTTGCTGTGGT	NA	0	129	36	0
piR31734	CCGAGCTGGACTGTGACGGGGCGCA	NA	0	118	36	0
piR31735	CATTCCAGTGCCTGACCAACCTCT	NA	84	0	26	10
piR31736	TTCTGGGTGTAGTGGACTTTTGGAGG	NA	69	0	22	14
piR31737	TCCAGCGGTCAGTGGAAGCTCGTTTTCT	NA	0	59	23	13
piR31738	TTGATCACCACCCTCTGTCTGCAGCCA	piR-gga-1242995	14	45	26	10
piR31739	ACTGATCAGATCTGACTTGGAGATTTCCCT	NA	26	12	29	7
piR31740	TTGGGTTGGAAGGGACCTCAAGGATT	NA	22	12	19	17
piR31741	GCCTGTAGTTCCCTGGATCTTCCTTACG	NA	0	28	19	17
piR31742	TGAGGTTCAATAAGGGCTGCTCTCG	NA	26	0	19	17
piR31743	TGCTCATGTATTGGTTCAGGCTGTGACT	NA	23	0	16	20
piR31744	TCTAGTTTAAAGCCCTGTTGACATGTCCTG	NA	0	18	23	13
piR31745	CAGCTCACCACAGCTTCCCTTCAGGTAGG	NA	18	0	19	17
piR31746	TCCTGTGGTGGCTGTGGAGCCGTG	NA	0	17	36	0
piR31747	CCTCGCTGTGAACTTCCGACCTTTTAAGG	NA	0	16	30	6
piR31748	TCTTGCTCACCTGGGAGTCTATACTGTCA	NA	0	15	22	14
piR31749	TAGGCCGGTATTTAATGGCATGTCACATT	NA	11	4	16	20
piR31750	AATGGATAGTAATCAGAGGGGTGGATC	NA	0	14	19	17
piR31751	ATGGAGTTGACACAGTCCTCTGATGGCC	NA	0	14	19	17
piR31752	ATCTACAAGAAGGGCTGCAGGGAGGT	piR-gga-566946	9	5	16	20
piR31753	TCCGATTGCTGTCTGTTTAAAAAAAA	NA	0	13	16	20
piR31754	TTCCCTGATCCTACGTCTGCAAGT	NA	10	3	16	20
piR31755	TCATCCGGATACCTCTTGAACACTGCCAG	piR-gga-88152	8	4	16	20
piR31756	AGGTATACAGATTGTAAGGTAAATATGA	NA	0	10	16	20
piR31757	TGGAATGCGAGCGCTCAGTGGGCCACA	NA	0	10	30	6
piR31758	TAAAGATCTTCCCACTGACATCCAATC	NA	7	3	16	20
piR31759	TTCTGGTGCTGTTATTGTGAGTTTCTGCC	NA	7	3	22	14
piR31760	CTCTTTCTAATTGTTCCTCAAGGTTT	NA	0	9	29	7
piR31761	ACAGATCTATCTAGGTAACTCCGA	NA	9	0	16	20
piR31762	CCTGGGCAACGTATCTCTTAATAACATGA	NA	9	0	16	20
piR31763	TCTAGTTTAAAGACTTCTCTACAAGTCCT	NA	9	0	23	13
piR31764	CCGACCAGTTGTAACTCAAAAAAT	NA	8	0	16	20
piR31765	GTGCTATTGAACATCTTCATCAATGAC	NA	7	0	19	17
piR31766	TTGGACTGTGTGGATCCGATGGCCA	NA	7	0	29	7
piR31767	TCGAGTACTGTATCCAGGTATGGAGC	NA	6	0	16	20
piR31768	TTCCGAAGGTCCGAGGCTGAAGGGCAGG	NA	6	0	26	10
piR31769	AAGACTTGTACTCCAGACCCTTTACCAGT	NA	5	0	19	17
piR31770	TTCTGCTGCTGTTCTTGTGAGTTTCTGCCC	NA	5	0	19	17
piR31771	TCCTCAGGGATACGTAGTTCTTCTCTT	NA	4	0	22	14
piR31772	TGGTTTGCTCTTAGTACTGTATAGGC	piR-gga-77804	4	0	19	17
piR31773	TGTCTCCGATCACATGCTCATTCCTCATG	NA	4	0	16	20
piR31774	GTCTGTCAAGGTCCTTCTGAATGGT	NA	3	0	22	14
piR31775	TAAAGAACTTCCCCCTAACATCCT	piR-gga-183772	3	0	23	13
piR31776	TCTAGCACACAATGGTAGGTTTCTAACT	NA	3	0	22	14
piR31777	AAAGATCTTACCCATGTCCTGGGC	NA	0	0	16	20
piR31778	AAAGGCTGTTGATGTGGTCTACCT	NA	0	0	32	4
piR31779	AAATGCAGGACCTGACACTTAGCCCCA	NA	0	0	29	7
piR31780	AACAGCAAAACTGCTACCTTGGACTC	NA	0	0	26	10
piR31781	AACCTCTTCAGATGGGATAGGCAAG	NA	0	0	23	13
piR31782	AACTTCCAGAGGGCGGACTTTGACC	NA	0	0	26	10
piR31783	AAGAAGACCGGTGTGGTTGAGCTGG	NA	0	0	26	10
piR31784	AATATCTGGTAACTGTATGGGCAACCT	NA	0	0	19	17
piR31785	AATGCGGCTGTGCAACACAATGAAGA	NA	0	0	16	20
piR31786	ACAAGCTGCTAGTTCTCCAATAGGAGC	NA	0	0	16	20
piR31787	ACACCCAGAAAAGATTGTGTCTCTTT	NA	0	0	30	6
piR31788	ACACCTCCACGGACAGAGCATCCA	NA	0	0	16	20
piR31789	ACAGATCAGATCTGACTTGGAGATTTC	NA	0	0	36	0
piR31790	ACAGATCTATCTAGGTAACTCCGTGACAAC	NA	0	0	22	14
piR31791	ACCAGCCATCTTGGACCCCTTCACTCT	NA	0	0	32	4
piR31792	ACCCATGCTGGCTAGGCCTGATCCCA	NA	0	0	22	14
piR31793	ACCGAAGACAAGCCAGGACACGGACCCG	NA	0	0	19	17
piR31794	ACCTCTGGTACAACTTCTGGCCACT	NA	0	0	26	10
piR31795	ACCTGTTCCAGTGCATCACCATCCTCTGA	NA	0	0	16	20
piR31796	ACTGATCAGATCTGACTTGGAGATTA	NA	0	0	23	13
piR31797	AGACTGCTCAGACTATAATCTAATC	NA	0	0	16	20
piR31798	AGAGAGCCACTCTACCACCCCTTCTT	NA	0	0	29	7
piR31799	AGCAACGTGGCATTAGGACTCATGGC	NA	0	0	36	0
piR31800	AGCCATGTGTTTATGAGATGTGTTTTCCTG	NA	0	0	19	17
piR31801	AGCCATTCCAGTGCCTGACCAACCTCA	NA	0	0	23	13
piR31802	AGCTCCTGGGCAAGGATCCGTTTCCCCA	NA	0	0	23	13
piR31803	AGGTTCAGGCCGTAATTCAACAGT	NA	0	0	26	10
piR31804	ATAGTTGACACCCCTGTTTTCATTGCA	NA	0	0	22	14
piR31805	ATGCAGGACCCGACACTTAGCCCTATT	NA	0	0	32	4
piR31806	ATTGGTGTAGACGCACTTCAGCAGAGCC	NA	0	0	30	6
piR31807	CAAAGAGAGGGACCCGCGCAGACT	NA	0	0	32	4
piR31808	CAAGAAGGAAGTCTTAAAGGCACAGG	NA	0	0	23	13
piR31809	CAAGACAATAAAGGCGATCAGCGGCAGT	NA	0	0	19	17
piR31810	CAAGCCTGTAGTTCCCTGGATCCTCCTTA	NA	0	0	29	7
piR31811	CAAGGATGGAAAAGACTCACAGGAT	NA	0	0	19	17
piR31812	CACAACGAGCTCGAATGGGGAACG	NA	0	0	23	13
piR31813	CACACTCTAGGAACCTCCAAGGACTGTTC	NA	0	0	30	6
piR31814	CACAGTCAGTTCTTAAGAACCCCCT	NA	0	0	26	10
piR31815	CACCCATTGGTTCAGGCTGTGACTA	NA	0	0	23	13
piR31816	CACCTACCTCTCATCTAAGTCAGTATTG	NA	0	0	30	6
piR31817	CACTCTTTGTCTGCAGCCTTTCAAC	NA	0	0	19	17
piR31818	CACTGGGAGAAGCATCTGGCAGAA	NA	0	0	23	13
piR31819	CAGAACCCTGGGATGTACACCATCTGGCCCC	NA	0	0	23	13
piR31820	CAGCCTCTGATATAGCTCGAAAAGCATG	NA	0	0	30	6
piR31821	CAGGATCCCGTACTATCTTTCTATTAGGC	NA	0	0	16	20
piR31822	CAGTGTCAAAGGCCTTACTGAAGTCCAGG	NA	0	0	29	7
piR31823	CATCCAGTCTAACCATCCACCTATCACC	NA	0	0	19	17
piR31824	CATGACTGGAGTGCTGCAGTGGAA	NA	0	0	22	14
piR31825	CATGGTAAGATACAGGCTGTATCTTGG	NA	0	0	26	10
piR31826	CATTGGTGTAGACGCACTTCAGCTGAGCC	NA	0	0	32	4
piR31827	CCAAGCCTGTAGGGTTGCCTGGTGT	NA	0	0	22	14
piR31828	CCAGACTAAACAGTCCCAGCTCCCTCAG	NA	0	0	23	13
piR31829	CCAGGTGCAAGACTCTACACATGCTTTTGT	NA	0	0	23	13
piR31830	CCCATAGGCAGACATCAGTTTAGT	NA	0	0	32	4
piR31831	CCCGCACAGACTCAGATTGCTCAGGA	NA	0	0	19	17
piR31832	CCCTTCCGGTCACTCAGGTGGAATTGC	NA	0	0	23	13
piR31833	CCGGGTTGGAAGGGACCTCGCGGTTCATG	NA	0	0	16	20
piR31834	CCGTTTGACAGCTGGCGTCCTTTAGC	NA	0	0	36	0
piR31835	CCTCCACCTGGACATAGAATCATTGATCA	NA	0	0	19	17
piR31836	CCTGAGGCGAAGACTGGGTCAGCTGT	NA	0	0	19	17
piR31837	CCTGGATGCCTTCCTGTGTGATCTGC	NA	0	0	19	17
piR31838	CGAAAGATGGTGAACTATGCCTGGGCAGGGC	NA	0	0	23	13
piR31839	CGGCTTTGGTGACTCTAGATAACCTCA	NA	0	0	29	7
piR31840	CTCTAGCAAGATGGGCTGTTGTTTCGGG	NA	0	0	23	13
piR31841	CTGTGAACTTATAACCTCAAGGGCAGT	NA	0	0	22	14
piR31842	GACAACACTCTCACAGGGGGTATCCTGT	NA	0	0	32	4
piR31843	GACACAAAAACATTGGGCTTTGAGAAAG	NA	0	0	19	17
piR31844	GACTGATCAGATTTGACTTGGAGT	NA	0	0	32	4
piR31845	GAGTGTCAGCCTGTTTATCTAGTACTGC	NA	0	0	16	20
piR31846	GATAACGAACGAGACTCTGGCATGCTAACT	NA	0	0	16	20
piR31847	GATCATGGAACAGATCCTCCTGAAGGC	NA	0	0	22	14
piR31848	GCTGATCAGATTTGACTTGGAGATTT	NA	0	0	32	4
piR31849	GGAGCGATTTGTCTGGTTAATTCCGAT	NA	0	0	16	20
piR31850	GGCCGTGACTCGACAGTTCTCATACAGA	NA	0	0	36	0
piR31851	GGCCGTGGCTCAACAGTTCTCATAC	NA	0	0	36	0
piR31852	GTGAAAGGACCTGCCCAGGAGATT	NA	0	0	26	10
piR31853	GTGGTAGTCTCTGTGGCGCAATCGGT	NA	0	0	22	14
piR31854	TAAAGAACTTCCCCCTAACATCCAGCT	NA	0	0	23	13
piR31855	TAAAGAACTTCCCCCTAATATCCAACC	NA	0	0	22	14
piR31856	TAAGAAGGAGAACTTATTTTACTAACTATG	NA	0	0	29	7
piR31857	TACCCCTGCAAAGACTGTGAATCTGCC	NA	0	0	19	17
piR31858	TACTGATGATATATTTGTAAAAGATT	NA	0	0	29	7
piR31859	TAGTTCCCTATTCATCCATGCCGGTCTT	NA	0	0	29	7
piR31860	TATAGCACAATTTCTTCTGACAGTGTG	NA	0	0	30	6
piR31861	TATCTAGATCCCTCTGCAGGGCCTCCA	NA	0	0	23	13
piR31862	TATCTGGGACTGTATCCAGCTGGGTT	NA	0	0	23	13
piR31863	TATCTTTCTTGTGCTGGGAACCCCAGG	NA	0	0	29	7
piR31864	TCAAACCGGATTGTCTCGGTGGAAGGA	NA	0	0	23	13
piR31865	TCAACAGCCTTTCCCTTGTCTACCAGTC	NA	0	0	26	10
piR31866	TCAAGGTCAAGGGTGGAAAGTGCCAGC	NA	0	0	22	14
piR31867	TCAATCATACTATATCTTTCTTCTGCCCTGT	NA	0	0	29	7
piR31868	TCACACTATTTCTAATACAGGCCA	NA	0	0	16	20
piR31869	TCACAGCTATTAGTATTCGGTCCCAGAGG	NA	0	0	16	20
piR31870	TCACATCCAAAAGGCTCTTAAACACAT	NA	0	0	29	7
piR31871	TCACGGATGCTTCCCATGCTGACTTC	NA	0	0	29	7
piR31872	TCAGACTTGCGGGCGCAACGGCAGT	NA	0	0	16	20
piR31873	TCAGAGGTTCAGGCCGTAATTCAACA	NA	0	0	30	6
piR31874	TCAGTCTTCACAGGTGGTCAGGCTTCC	NA	0	0	23	13
piR31875	TCAGTCTTCACAGGTGGTCAGGCTTT	NA	0	0	26	10
piR31876	TCAGTGCTTTGAGCCCCACGGTGGGCGCC	NA	0	0	16	20
piR31877	TCATATTCAGCCGACTGTCCATCAGTA	NA	0	0	26	10
piR31878	TCATCAGGTTCCTCTCTGCCCAACTC	NA	0	0	19	17
piR31879	TCATGGTAAGATACAGGCTGTATTT	NA	0	0	26	10
piR31880	TCATGGTAAGATACAGGCTGTATTTTGT	NA	0	0	36	0
piR31881	TCATGTCCCAACCTGTACTGATACTCGCAGT	NA	0	0	23	13
piR31882	TCATGTTCAGTCTAGCGTCAATCAAC	NA	0	0	22	14
piR31883	TCCACCAGGACAAAGAATCATTAATC	NA	0	0	30	6
piR31884	TCCAGATGGAAAGGACCTCAAAGAT	NA	0	0	26	10
piR31885	TCCAGCAGCAGTGTAGAAGATGTTCTTT	NA	0	0	19	17
piR31886	TCCAGGGATGGGGCAAGTACTGGAAGT	NA	0	0	26	10
piR31887	TCCAGTTTAAAGCCATTTTCCCCTCT	NA	0	0	26	10
piR31888	TCCCACAGTCGTTTGGAGAGCCAGT	NA	0	0	30	6
piR31889	TCCGGTGGAGCGACCAATGTTTCC	NA	0	0	26	10
piR31890	TCCTCAGCTCGGCTCGGTCTGCGCGCA	NA	0	0	26	10
piR31891	TCCTCTGGTACAACTTCTGGCCACTCCC	NA	0	0	22	14
piR31892	TCCTGATCTTCATCAAACGTTTCTGATA	NA	0	0	30	6
piR31893	TCGTCTTTTGTCCAGCGTGCCGCAGTTT	NA	0	0	29	7
piR31894	TCGTGATCAGCCGCCAACTGCATT	NA	0	0	26	10
piR31895	TCGTGGTCACTCTGCCCAAGACAGC	NA	0	0	36	0
piR31896	TCGTGTCAAAGGCTTTGCTGAAGT	NA	0	0	23	13
piR31897	TCTCCCTGAGATATAGCCTGTATCTTTCC	NA	0	0	19	17
piR31898	TCTGATCATCTTCATGGTCTGCTTCTGG	NA	0	0	30	6
piR31899	TCTGCTGGCAAGGCCTGGAAGATG	NA	0	0	19	17
piR31900	TCTGGCAGAGATAGGTGACCCATTGTGC	NA	0	0	26	10
piR31901	TCTGGCAGATCAACGCTCCCTCCCA	NA	0	0	30	6
piR31902	TCTGGCTGAGATAGGTGACCCATCGTGCT	NA	0	0	26	10
piR31903	TCTGGTTTTGGAGGAGACTTCTTACAA	NA	0	0	19	17
piR31904	TCTGTCAAGGTCCCTCTGAATGGCA	NA	0	0	23	13
piR31905	TCTGTCGGATCCCGAGAAACTGAGCC	NA	0	0	32	4
piR31906	TCTGTGGTTCTCTCTCAGCAAACACTCT	NA	0	0	29	7
piR31907	TGAAAGGCTGATATCAGGTCTCACTGGAGC	NA	0	0	23	13
piR31908	TGACAGCTACGACTTTTCAAATATGATG	NA	0	0	19	17
piR31909	TGAGAGGCGAAAGTTGGAATTTTAT	NA	0	0	36	0
piR31910	TGAGGATAACTGGTCTGACTATTAAAGGT	NA	0	0	19	17
piR31911	TGATCTGCCATAGGGACACGATGGGA	NA	0	0	16	20
piR31912	TGCCTGATGTGGATGTGGAGCAGAAGA	NA	0	0	16	20
piR31913	TGCCTGCGTTGCTGAGCTGGGACCTGCT	NA	0	0	36	0
piR31914	TGCGTCCAGACCTGGTGCTCCCAGT	NA	0	0	16	20
piR31915	TGCTGGCACACTCTCTCTCGGTTTCTGT	NA	0	0	19	17
piR31916	TGCTGTTGATAAACTTGTAAAAGAGT	NA	0	0	23	13
piR31917	TGGAGCAAGCGTCACAGTCTCAGCACGC	NA	0	0	22	14
piR31918	TGGCACAAGAGGACTGGTCCCTTCT	NA	0	0	16	20
piR31919	TGGGACCGGTGCTCTTCAACATCTTCA	NA	0	0	22	14
piR31920	TGGGCCTGATCCCCTGGGCGCCACGCACG	NA	0	0	23	13
piR31921	TGGTCAAGCACAACCTGCCTTTCATG	NA	0	0	29	7
piR31922	TGTCATCTGTAAACTCATTGAGAGTGC	NA	0	0	22	14
piR31923	TGTGGAATGTTGCTACTAGTGTGGGGGCG	NA	0	0	19	17
piR31924	TGTTCAGTGCGTCACCACCCTCTGGGT	NA	0	0	19	17
piR31925	TGTTGAAGGCTTGTGAGGAACTCCACA	NA	0	0	16	20
piR31926	TTCACAGCACTTAGAGATTTGAAGAAAGT	NA	0	0	36	0
piR31927	TTCAGCGAGATTGATAACATGCATA	NA	0	0	16	20
piR31928	TTCATCTTGCTCACCTGGGAGTCA	NA	0	0	16	20
piR31929	TTCCAGAGCTGTAGTCTTATCTCAGGG	NA	0	0	19	17
piR31930	TTCCATTCTAGACGTGAGAATACCTGC	NA	0	0	26	10
piR31931	TTCTATTTTGTTGGTTTTCGGAAAC	NA	0	0	23	13
piR31932	TTCTCTACTAAGTGATCAGCTGTTTCAGC	NA	0	0	32	4
piR31933	TTCTCTCTGCACATCTTAACAACT	NA	0	0	22	14
piR31934	TTCTGTCAGCAACTTCATCACTGCCA	NA	0	0	23	13
piR31935	TTCTTCCACAGGAGGTAGATTCTCTTTGT	NA	0	0	36	0
piR31936	TTCTTCTGCGCAGCGCTGTATAATTGC	NA	0	0	29	7
piR31937	TTGAACTCCTGCCCTAATCAGGTCATTA	NA	0	0	26	10
piR31938	TTGGCAGACTGCTCAGACTATAGTCTAAT	NA	0	0	32	4
piR31939	TTGGGCAAATAGACATCACAAAGTATG	NA	0	0	36	0
piR31940	TTGGTTTGGAAGGAACTATAAAGATT	NA	0	0	22	14
piR31941	TTTCCCAAGATCATGATTGCTTTTA	NA	0	0	26	10
piR31942	TCATGGTCGCTCTACCCTGGACAGT	NA	12	0	33	3
piR31943	TTTGCCCCAGATTGGTCAGACGTGGATA	NA	8	3	33	3
piR31944	ATAAGTCCATACAAAAAGACCGTTTCCCG	NA	0	0	33	3
piR31945	ATCCTTGGTCGCTCTCAATGACTTG	NA	0	0	33	3
piR31946	CACCCCTGCAGAGACTGGGAGTCTGTCTT	NA	0	0	33	3
piR31947	CTGTTATAGACCGCTAAACCAGGATG	NA	0	0	33	3
piR31948	GCTTGTTTGTTGCCCATGCTGTGTGC	NA	0	0	33	3
piR31949	TGGCCTGTAGTTCCCTGGGTCCTCCTTGCA	NA	0	0	33	3
piR31950	TTGGCAGACTGCTCAGACTATAATCTT	NA	0	0	33	3
piR31951	TCTATCGCTCTTTCGCTCTCTCTCG	NA	269	39	8	28
piR31952	TGGGATCCTGAAGGCTGCTCTGAAGGG	NA	53	9	8	28
piR31953	CCTAACCGTCTCCACCTGAATCTCCGGG	NA	43	9	8	28
piR31954	GAGTACTGTGTCCAGGTCTGGAGCC	NA	0	31	28	8
piR31955	CACCATCAGAAGACATAGCTCACTGGCTGC	piR-gga-70116	32	0	28	8
piR31956	TGGCATCCTTCCCAACCTCCCTCTGCAA	NA	0	28	8	28
piR31957	TGACGTGTTTTTTTCCTGTTGTTTGGT	NA	0	23	8	28
piR31958	AGTCCCAGCCATGGACTGCCAGCTTCCG	NA	6	5	8	28
piR31959	TTCATCCACAGGAGGTAGATTCTCTT	NA	3	3	28	8
piR31960	AACGTGGTTAGGCACAGGACCGTA	NA	0	0	28	8
piR31961	ACACCCAGAAAAGATTGTGTCTCTT	NA	0	0	28	8
piR31962	ACCTCCAGGGTCGGCGACTCCACC	NA	0	0	28	8
piR31963	AGTAGTAGTATTTCCTAACGTCCAGC	NA	0	0	28	8
piR31964	ATGGCTGGTTGGTCTTCAAGAAGGAAGT	NA	0	0	28	8
piR31965	ATTGATCACTACCCTCTGTCTGCAGC	NA	0	0	8	28
piR31966	CACGCTCTAGGAACCTCCAAGGACTGTA	NA	0	0	28	8
piR31967	CATTGCTGATCTGGGGTTTCACCTGACA	NA	0	0	8	28
piR31968	CCTTGACCTATCACAACAGACCCTGC	NA	0	0	28	8
piR31969	TAATCTCTCTCTCGTTGCCCCTGGCCTT	NA	0	0	8	28
piR31970	TAGGTCTGTAGCTACCAGGATCATCTTA	NA	0	0	28	8
piR31971	TCAACCATGCTGTATCTCTCTTCTGCTCC	NA	0	0	28	8
piR31972	TCAGACAGTGGCTGGGAGTGACGGCACC	NA	0	0	8	28
piR31973	TCCAGGTGGAGGTTCAGAACAGGTG	NA	0	0	8	28
piR31974	TCCAGTTCATGTGGATTCTCTTGTACAGG	NA	0	0	28	8
piR31975	TCCTCTGGGATATGTAGTTCTTCTCTTTT	NA	0	0	28	8
piR31976	TCCTCTGGTACAACTTGTGGCTGTTGCCT	NA	0	0	8	28
piR31977	TCCTGAGTTTAACTGTATTCCATATG	NA	0	0	28	8
piR31978	TCCTGTGTTTAACAGTATTCCATATGTCT	NA	0	0	28	8
piR31979	TCGAGAACTCTACCATTTCATGGTCAC	NA	0	0	28	8
piR31980	TGAGAAGAGACCTGCCCTGCTCTCACTA	NA	0	0	28	8
piR31981	TGCTTCTGAGGGCTCCTGGGTCTG	NA	0	0	8	28
piR31982	TGGATTGAAAAAGACCACAGTGATCACA	NA	0	0	28	8
piR31983	TTGAAGGCCGGGTTGGATGGGGCCC	NA	0	0	8	28
piR31984	TTGTAGATGGGAGTCACACTGGCAAG	NA	0	0	28	8
piR31985	GGGGATGTTCTGAAGACCTGCTCTC	piR-gga-1674608	322	77	24	12
piR31986	TGGGAATACCGAGTGTCGTAGGCGTT	piR-gga-14993	11	158	12	24
piR31987	TCCCTGCTGGCTGCCCCTTTTTTAATGC	NA	84	54	7	29
piR31988	AGACTTCCAGATCAGGGCGCAAAGTACCC	piR-gga-1312095	110	0	20	16
piR31989	TCTGATCACCTTAGTGGCCCTCCTCTGA	NA	58	45	14	22
piR31990	TCCCTTCCTTCCTCTGTGTCAACCGCTA	piR-gga-27735	50	31	20	16
piR31991	TGGAATGGGCTGCCCAGAGAGGTGGTA	NA	45	25	24	12
piR31992	CATCCCTTCCTTCCTCTGTGTCAACCGA	NA	18	49	13	23
piR31993	TCCTAGGAGCTCCGCCAGCCAGCACT	NA	0	65	17	19
piR31994	AAGGGGAGGATGGACACTGTTACGGATA	piR-gga-19089	31	35	17	19
piR31995	CCTAACTGTCTCCACCTGAGTCTCCGGG	piR-gga-1322852	48	12	7	29
piR31996	TAGGACGAGAGGGAATGGCTTGAAGC	piR-gga-538053	60	0	10	26
piR31997	TTGTGGCCCACCGCTGAACTCTCTCCCGG	NA	42	17	10	26
piR31998	TACTTCCCTAGTCCTGCTCACCACA	NA	55	0	14	22
piR31999	CCTGTGCTGTCTGGGCCTGATCCCCC	NA	17	36	18	18
piR32000	CCATCCAAACATCTACTAGTCCCTCTGTC	NA	47	4	12	24
piR32001	TGTTCCAGTGCTTGACTACTCTCCCAGG	NA	45	5	4	32
piR32002	TAAGGTTGGAAAAGGCCTCTGAGATC	NA	0	47	11	25
piR32003	TAAGACTTGTGCTCCAGACTCCTCAAC	NA	0	45	17	19
piR32004	ACACTGACTAGCAAGCCAATCCTGAGCC	NA	0	44	7	29
piR32005	TCTGACCAATGTACCTGTAGAATGTC	NA	44	0	13	23
piR32006	TCCACTGCTCTCACCCATCTACCCAGCT	NA	43	0	4	32
piR32007	CCTAACTGTCTCCATCTGAATCTCCGGG	NA	6	35	10	26
piR32008	TCAGCGGCTGCTTTTGGGCTTCAGGC	NA	41	0	5	31
piR32009	TCGTGTCCCTCCTCTGGACCCTCCG	NA	40	0	18	18
piR32010	TTGTGGCCCTCCGCTGAACTCTCCCC	NA	23	15	13	23
piR32011	TTGTGGCCCTCAGCTGAACTCTCTCCCG	NA	25	12	13	23
piR32012	ATCCGTACTGTATTGAGCCTCTAGACTG	NA	37	0	10	26
piR32013	AGAAGCAAGAATTGCGTGAAGCGGGGAC	piR-gga-112656	4	30	20	16
piR32014	CCATCCAAACATCTACAAATCCCTCTGT	NA	26	8	15	21
piR32015	CCGTACTGTATTGAGCCTCTAAGCTGCA	NA	6	27	7	29
piR32016	CCCATCCAAACATCTACTAATCCCTCTGT	NA	11	21	13	23
piR32017	TCCCTGCCGCTACTTATAGATATTAGAA	NA	33	0	18	18
piR32018	TTGAGGCCCTCCGCTGAACTCTCTCC	NA	16	15	11	25
piR32019	AATTACCAAGACTGTGCAGGAGCA	NA	30	0	14	22
piR32020	TCAGGAGGGAATGCTGGCAAGAATC	NA	0	28	7	29
piR32021	CAGGCTCTAAGGCAATGATAGGTG	piR-gga-73680	27	0	14	22
piR32022	CTGGGTTGAAAAGGACCACAATGATCATG	NA	27	0	20	16
piR32023	TCCAGTCCACCTGTCGCCAATAGTTCT	NA	0	26	12	24
piR32024	TCCCTCAAGACAATCTGCTCCATAATC	NA	0	25	4	32
piR32025	TCCAGTCTATCCAGGTCCCTCTGTG	NA	26	0	7	29
piR32026	TTGTGGCCCTCCGCCGAACTCTCTC	NA	20	5	5	31
piR32027	CCCCAGTACAAGAAAGATGCAGAACTCT	NA	24	0	18	18
piR32028	TTGGGAGGAATACAGGGCTGTTGTCA	piR-gga-83090	24	0	10	26
piR32029	ACTGTCTCCCTTTGATCTGCCACCAAC	NA	15	8	14	22
piR32030	ACCTGTAAGTTCCCTGGATCCTCCA	NA	22	0	18	18
piR32031	CTCTGACTGTTTCCTCCCGAACTGTGGG	NA	19	3	20	16
piR32032	GTAATCAGAGGGGTGGATCAGACCAGG	piR-gga-60426	21	0	17	19
piR32033	TCCGATCATCTTTTGGCCCTCCTCTGGACC	NA	0	20	20	16
piR32034	TAAGACTTGAACTCCAGACCCTTCACCAG	piR-gga-1454136	17	3	18	18
piR32035	TCTCATCCTCTCGCTGTTACCTGGA	NA	14	5	15	21
piR32036	AACAACATGAGTTGTTGGGCATGAGACG	NA	0	18	21	15
piR32037	TCATCTTTGTGGCCCTCCGCTGAACG	piR-gga-1302672	19	0	10	26
piR32038	TCGCCTGGATCTTCCTCTACCTCCTCA	NA	0	18	20	16
piR32039	TTGTTCAGTCTAGAGAAGAGGAGGT	NA	0	18	15	21
piR32040	AGGCCCAGCCCGCGGACGGTGTGAG	NA	0	17	5	31
piR32041	GAAAGGCTGCTCTCAGATCTCCCCTGA	NA	3	14	15	21
piR32042	TCATCCAGATGCCTCTTGAACACTGCT	piR-gga-516967	11	6	20	16
piR32043	TCATCGTCGCTCTACCCTAGACAGT	NA	12	5	31	5
piR32044	TAACTCCATTCGCTGTCACTCTCTGGGC	NA	17	0	20	16
piR32045	TCTTATCATTTTAGTGGCTCTCCTCTGGG	NA	17	0	14	22
piR32046	TGCAGGGAGAAAATCAGAAAGGCAAA	NA	0	16	20	16
piR32047	CCTAACTGTCTCCACCTGAACCTCCGGG	NA	13	3	10	26
piR32048	TGCCAGGCCATCGGATCCACACAGTG	piR-gga-269824	15	0	10	26
piR32049	ATCTGGTGACCAGTAGTACATCCCCAT	NA	0	14	18	18
piR32050	TCATAGTTGGTAACTGCTAAAGTA	NA	14	0	18	18
piR32051	TCCTGCTGTTGTCTACCCTTTCAAAGAGT	NA	14	0	17	19
piR32052	CCAACCAAACATCTACTAATCCCTCTGTT	NA	8	6	17	19
piR32053	AGAAAGGCTGCTCTCAGATCTCCCC	NA	5	8	25	11
piR32054	CCCCTAGGAGACTCTGCTCATTATCAG	NA	0	12	15	21
piR32055	TTGGGTTGGAAAGGTCTTCAAGGATT	NA	0	12	14	22
piR32056	AGGTTCTTTGAAATACGTATGCCCGGCGTG	piR-gga-231873	8	4	18	18
piR32057	TCCTATCACCGTCTAACCATGTAGAAAGT	NA	8	4	24	12
piR32058	TTATGACAGTCCGGATGGAGGAGGAG	NA	12	0	12	24
piR32059	TAGAGAGCGATTAGGTCACCCCTA	NA	0	11	12	24
piR32060	CAACTCTCAGCGGTGGATCACTCGGCT	NA	7	4	25	11
piR32061	TGACAGCCACGACTCTTCAAATATGATG	NA	6	5	14	22
piR32062	TTTCCTGATCCTACGTCTGCGAGTCT	NA	4	7	17	19
piR32063	TCAGCCCTCGACACAAGCTTTTGC	NA	11	0	20	16
piR32064	AGAAGTCCAAGGTTACAGTTTTGCTGTT	NA	7	3	4	32
piR32065	ATGGTGTCATTTGCAAACTTACTGAGGG	NA	10	0	11	25
piR32066	CAGACAGGAAACCAGATGGTACGTG	NA	10	0	18	18
piR32067	TCGTCCAGGAGGATCTGTTCCATGATT	NA	10	0	18	18
piR32068	TCTGACTGTTCCTCCTGAACTGTGGGG	piR-gga-95403	10	0	21	15
piR32069	CTCTTCCAGATCTTTGAATCAGCTC	NA	0	9	12	24
piR32070	TCTTATCACCGTCTAACCTTGTAGAAAGT	NA	5	4	18	18
piR32071	CCGCTGTCTGGTAGAGACCACGTTTGAACA	NA	9	0	24	12
piR32072	TCTGATCTTCCGCGAGCAAAAGCTA	NA	9	0	10	26
piR32073	TCTGGCTGAGATGGGTGACCCATTGTGC	NA	9	0	13	23
piR32074	TGACGTGTGGAATCAAACTCTGGAACCT	NA	9	0	4	32
piR32075	TGGTTTGCTCTAAGTACTGGATAGGC	NA	9	0	18	18
piR32076	ACCTTCCCAGGTGCAAGACTCTACACA	NA	4	4	11	25
piR32077	TCCCTCTGTACTGGGCTCTGATTAGG	NA	8	0	20	16
piR32078	TCTGGCTGAGATAGGCGACCCATTGTGC	piR-gga-14158	8	0	18	18
piR32079	TCCATCCAAACATCTACTAATCTCTCTGT	NA	3	4	21	15
piR32080	TCATCCAGATACCCCTTGAACACTGCCAG	piR-gga-256416	7	0	18	18
piR32081	TCCACCTGGACATAAAATCATTGATCACC	piR-gga-1376978	7	0	12	24
piR32082	ATTGATCACAACCCTCTGTCTGCAGC	NA	4	3	13	23
piR32083	GACTGATCAGATCTGACTTGGAGAC	NA	0	6	14	22
piR32084	TACTGAGAGAGACCGTGTCAAAGGCT	NA	0	6	11	25
piR32085	ACACGATTAATCAGTAGAGACACTTGC	NA	6	0	17	19
piR32086	TGCAGCCTGCAGAAGTTCTTGGTAGGG	piR-gga-1389184	6	0	10	26
piR32087	TGTTGATTGACACTAGACTGAACATA	NA	6	0	20	16
piR32088	TCCTATCACCATCTAACCTTGTAGAAAGT	NA	0	5	21	15
piR32089	TGAAGAACTTCCCCCTAACATCCAACC	NA	0	5	17	19
piR32090	ACAAGTCTGTCAATTCCCTCTGAATGGC	NA	5	0	14	22
piR32091	ACGTCTCCCACCAGACCTTCTCTGTCTGTG	NA	5	0	21	15
piR32092	CCTAACTGTCTCCACCTGAATTTCCGGG	piR-gga-1249885	5	0	4	32
piR32093	TGAGTTCGAGTTGGGCTTTTGCCTTCTG	NA	5	0	20	16
piR32094	TGTGTTCTGGGCTGCATTAAGAAAGG	piR-gga-622910	5	0	14	22
piR32095	TTCCGATGGTCCGGGGCTGAAGGGCAGG	NA	5	0	24	12
piR32096	GTTAGACTCATAGAACGGATTCCAC	NA	0	4	27	9
piR32097	ACAGAACTATCTAGGTAACTCCGTGA	NA	4	0	13	23
piR32098	ACAGAAGATCCGTCTGCTGTGGGG	NA	4	0	12	24
piR32099	CCTGGCTGAGATAGGTGACCCATTGTGC	NA	4	0	15	21
piR32100	CTGGGATTGTCCTGACCCAAGTGCAAC	NA	4	0	20	16
piR32101	GAAGTCTGTAAGAGAGTGTTTGCTGAA	NA	4	0	13	23
piR32102	TAGGCCGGTATTTAACGGTATGTCACATT	NA	4	0	14	22
piR32103	TCCCATCTGAAGAGCTTGTAGCCATC	NA	4	0	18	18
piR32104	TCGACAACTCTACCATTTCATGGTCG	NA	4	0	17	19
piR32105	TCTAGCAGGCCTGGTTTTATCCCCC	piR-gga-615655	4	0	24	12
piR32106	TCTCTCTGCATATCTTAACAACTTCT	NA	4	0	21	15
piR32107	TGAAGCTGTGCTGGCTGTCTTGGATT	NA	4	0	10	26
piR32108	ATACTACTCTGAGACAGTGGTCAGG	NA	0	3	17	19
piR32109	ATCTTCGTAAGTTACCGGGAACTGCG	NA	3	0	20	16
piR32110	CAGGCCGTGACTCAACAATTCTCATAC	piR-gga-1274239	3	0	7	29
piR32111	CGATACAGCGAGTGGACTGATGCAAA	NA	0	3	24	12
piR32112	TAAAGAGCACCGGTCCCAAGACAA	NA	0	3	13	23
piR32113	TCCACTGCCTGCCTCTCCACGTAAATGC	NA	0	3	7	29
piR32114	TCCAGTTCATGTGGATTCTCTTGCAA	NA	3	0	20	16
piR32115	TTATTCGCTACCTATTCTGCATTGCA	NA	3	0	20	16
piR32116	TTGTTCAGTCTGGAGAAGAGGAGA	NA	0	3	21	15
piR32117	AAAAGGCTGAGAGACCTGGGACTGTT	NA	0	0	15	21
piR32118	AACCCAAGTAGGTGGCGAGCTGTCG	NA	0	0	11	25
piR32119	AAGAACTTCAGAAGATCCTAGGCCTG	NA	0	0	12	24
piR32120	AAGACAGGGATCTGCTGGAAAAGAGTC	NA	0	0	24	12
piR32121	AAGTACTGCATTCGGATCTGGAGT	NA	0	0	11	25
piR32122	AAGTAGACCACCCCATGATCAAAGAAC	NA	0	0	21	15
piR32123	AAGTGCACGACACGGCGCTCGGTGCTGT	NA	0	0	4	32
piR32124	AATATTGGGTTTGGCTGCATGAATAGGC	NA	0	0	10	26
piR32125	AATGACTGCAGACGCACACCAATATG	NA	0	0	15	21
piR32126	ACACATCTGAAGGCTCTGCTGCCATT	NA	0	0	17	19
piR32127	ACAGGCTTGAGAAGTGGACCATGTA	NA	0	0	20	16
piR32128	ACAGGTATACAGATTGTAAGGTAAAT	NA	0	0	20	16
piR32129	ACATCCAAAAGGCTCTTAAACACATAC	NA	0	0	24	12
piR32130	ACATCCAAAAGGCTCTTAAACACATACAGG	NA	0	0	17	19
piR32131	ACATGGCATTGAATGGATTTATCAT	NA	0	0	21	15
piR32132	ACATTCAGTACCTCAGCTTTCTCTTCA	NA	0	0	13	23
piR32133	ACCACCAGTGTAGTTGCTCCAGTTAC	NA	0	0	15	21
piR32134	ACCAGCTGTGTCAGGAAGTTATTTCCCAC	NA	0	0	13	23
piR32135	ACCAGTCATCTTGGACCCCTTTACTCT	NA	0	0	27	9
piR32136	ACCAGTCTAACCATCCACCTATCACCA	NA	0	0	18	18
piR32137	ACCAGTGGGTGATGTTCTCGGATGGC	NA	0	0	20	16
piR32138	ACCGAAGACAAGCCAGGACACGGACC	NA	0	0	21	15
piR32139	ACCTGGTTGCTTCGTTGTTGGGATAGT	NA	0	0	14	22
piR32140	ACGCCAAAACCATGATCCGGAGAGAG	NA	0	0	17	19
piR32141	ACGGATCTTCTGACAGGCCAGGCAAAA	NA	0	0	31	5
piR32142	ACTGAACACTGGACTCGAGGTGAGGCC	NA	0	0	13	23
piR32143	ACTGGACGCAGTACTCGGGGTGCGGC	NA	0	0	25	11
piR32144	ACTGGCTGGAGGGCTGTGCCCAAT	NA	0	0	17	19
piR32145	ACTGTTGGTCCTCGTATCTGTCAAATGTT	NA	0	0	25	11
piR32146	AGAAAGACTAGAATCCTGGACACCAGT	NA	0	0	21	15
piR32147	AGACTTCCTTCTTGAAGAGCAACCAGT	NA	0	0	17	19
piR32148	AGCACACTGCTGGCTCATGTTAAG	NA	0	0	18	18
piR32149	AGCACCAGACAGATACGCCCCCACA	NA	0	0	20	16
piR32150	AGCACCGTGTCCCTGCTCTCTGGCTGT	NA	0	0	5	31
piR32151	AGCAGGGCTGTGCTCAATCTTTTCACCT	NA	0	0	15	21
piR32152	AGGAATAATGGAATAGGACTCCGGT	NA	0	0	21	15
piR32153	AGGAGAGACATAGACCTGTTGGAGT	NA	0	0	10	26
piR32154	AGGCCTGTAGTATACCCCTATCACC	NA	0	0	12	24
piR32155	AGGTTCTATGAAATATGTATGCCCGGCGTG	NA	0	0	18	18
piR32156	AGTATCGACACAGGTCAGGGCATATC	NA	0	0	21	15
piR32157	AGTGACCTTATATAATTCTCTATA	NA	0	0	24	12
piR32158	ATAGATGATGGAAAGCAGCTCGGCTATC	NA	0	0	24	12
piR32159	ATATCTGGTAACTGTATGGGCAGCCA	NA	0	0	24	12
piR32160	ATCCAGGTGAGGGGACTTCCTCAGA	NA	0	0	27	9
piR32161	ATCTAGTCCAACTTCCCTGCAATGAAC	NA	0	0	17	19
piR32162	ATCTCACTACTCAACGTGTCCATTAA	NA	0	0	12	24
piR32163	ATGAGAACAAGGAACAAAACAGGA	NA	0	0	15	21
piR32164	ATGGATGGTGGCGAATGCCTTATA	NA	0	0	17	19
piR32165	ATGGGCTATAAATCTCCAGAAGGTG	NA	0	0	14	22
piR32166	ATGTCACTCAGAATGGCTTTGGCTGG	NA	0	0	21	15
piR32167	ATGTTGTTGCCTTCATAGAATCATAGA	NA	0	0	18	18
piR32168	CAAAAGACAATGTGGGCAGCTGCT	NA	0	0	18	18
piR32169	CAACCTCTAACAATCTTTCTCAAGCTGC	NA	0	0	24	12
piR32170	CAACCTCTGACAATCTTCCTCAAGCTGC	NA	0	0	18	18
piR32171	CAACTCTTAGCCGTGGATCACTCGGCTC	NA	0	0	25	11
piR32172	CAACTCTTAGCGGTGGATCACTTGGCT	NA	0	0	17	19
piR32173	CAAGCCTGTAGTGTTGCCTGGGGTT	NA	0	0	15	21
piR32174	CAAGGAGGAAGGATCTCTATGTGGA	NA	0	0	17	19
piR32175	CAAGGTTGGAAAAGACACACAGGATC	NA	0	0	27	9
piR32176	CACATCCAAAAGGCTCTTAAACACGT	NA	0	0	31	5
piR32177	CACTACTGAAGATCAATGACTGAATTACG	NA	0	0	20	16
piR32178	CAGACTCTTTTCTGTAGTGGCAATAGG	NA	0	0	10	26
piR32179	CAGATCCCTCTGTAAGGCCTCGCTACC	NA	0	0	17	19
piR32180	CAGCAGTGTGACTCTGGGGCCAAG	NA	0	0	10	26
piR32181	CAGCAGTGTGGTCTTGCAGCTCGG	NA	0	0	21	15
piR32182	CAGGATCCCGTTCAATCTTTCTATTAGGC	NA	0	0	14	22
piR32183	CATGATCAAGGAACCCAAGATTCTTG	NA	0	0	21	15
piR32184	CCACTGTGCAATCCAAAAGGTGAGGC	NA	0	0	27	9
piR32185	CCAGAACACAGTTGGCCTCCCGGGCTGC	NA	0	0	27	9
piR32186	CCAGACTGAACAATCCCAGCTCCCTCAGC	NA	0	0	18	18
piR32187	CCATATCTGGTACCAGAACAGGTTGCCT	NA	0	0	21	15
piR32188	CCCTGTAGTACATGTAAAGAGCATGT	NA	0	0	10	26
piR32189	CCCTGTGTTTAACTGTATTCCATA	NA	0	0	25	11
piR32190	CCCTTTGCTTTATCCTGATCTTCAT	NA	0	0	18	18
piR32191	CCGACCAGTTGTAACTCAAAAAAAAC	NA	0	0	15	21
piR32192	CCGAGTAGACAACCCCATGATCAAGG	NA	0	0	21	15
piR32193	CCGCCATTCAATGTTGTTGCCTTC	NA	0	0	24	12
piR32194	CCTGCAAAGACTGTGAATCTGCCTTC	NA	0	0	21	15
piR32195	CCTGGTAGTGGAGCTCAAGGAGGAGG	NA	0	0	7	29
piR32196	CCTTCCCAGGTGCAAGACTCTACACATGC	NA	0	0	20	16
piR32197	CCTTTGTCCTGTCACTATCTACCCT	NA	0	0	18	18
piR32198	CGGATCACAAATACAAAGCAGTATAGACA	NA	0	0	18	18
piR32199	CGGCTTTGGTGACTCTAGATAACCTCGAGT	NA	0	0	21	15
piR32200	CTATGATGGAGTGACGGCTTCGGT	NA	0	0	17	19
piR32201	CTCCATGATCTTCCCAGGCACAGA	NA	0	0	17	19
piR32202	CTCTGACTGTGTCCTCCTGAATTGTGGGGGG	NA	0	0	27	9
piR32203	CTGAACTTATGACGGGATGATAAGGC	NA	0	0	21	15
piR32204	CTGAGTTCAAGTTGGGCTTTTGCCT	NA	0	0	24	12
piR32205	CTGCACTTGGCCTTGTTGAACATTAC	NA	0	0	21	15
piR32206	CTGCATCAAATGAACTGTGACCAGC	NA	0	0	12	24
piR32207	CTGGAACGGGCTGCCCAGAGAGGTT	NA	0	0	14	22
piR32208	CTGGACAGGCTGGAGAGGCTGTGGG	NA	0	0	13	23
piR32209	CTGGGAATGTCCTGACCCAAGTGCAGC	NA	0	0	21	15
piR32210	CTGGGATTGTTCTGACCCAAGTGCAGC	NA	0	0	24	12
piR32211	CTGGGCAGAAGAAAACATTGAATGGC	NA	0	0	21	15
piR32212	CTGGTGCGGACCAGGGGAATCCGACTGTTTA	NA	0	0	18	18
piR32213	CTTCACAGTCATCCAACCACTCATT	NA	0	0	10	26
piR32214	GAAAGGCTGCAATGAGGTCACCCCTCA	NA	0	0	21	15
piR32215	GAAAGGTTGAGGGAACTGCGCTTC	NA	0	0	15	21
piR32216	GAATGGGTTCTGCTGATCACTCTTTGACTT	NA	0	0	20	16
piR32217	GACACTCCACTTTATCATTTGCAACCC	NA	0	0	15	21
piR32218	GACGAACAGACTCACTCGATGCACAA	NA	0	0	13	23
piR32219	GAGAACTATGACTTGCTGTATCGCTG	NA	0	0	24	12
piR32220	GAGTGTCAGCCTGTTTATGTAGTACTGC	NA	0	0	13	23
piR32221	GAGTGTTGACCACAATATCCGTAGGCCAT	NA	0	0	24	12
piR32222	GATGCAGAGTGGTCTTCCTGAGGAGC	NA	0	0	7	29
piR32223	GCACTCTTACCGTAGCTTCTGGATCG	NA	0	0	4	32
piR32224	GCAGACTGAAAGGACAGAGTGGGAGG	NA	0	0	20	16
piR32225	GCCAAAACCATGATCCGGAGAGAGTA	NA	0	0	18	18
piR32226	GCCTGCTAGAGATGAGCCTGGGGGAGCG	NA	0	0	18	18
piR32227	GCCTGTTCCAATGCTGTCATCCTCACCATG	NA	0	0	11	25
piR32228	GCCTTCTTTTCCATTCCTCTGGCC	NA	0	0	25	11
piR32229	GCTGCTCTCAAGGACTGCTCCTTCCAG	NA	0	0	15	21
piR32230	GGAGGTTCTTTGATATATGTATACCTGGA	NA	0	0	24	12
piR32231	GTCCGCCAAACTCCAGACACTGTACA	NA	0	0	18	18
piR32232	GTCTTCCAGAATGTCTGCGTGTGGA	NA	0	0	4	32
piR32233	GTGAGAAGTAATGGATGCCAGTTTTG	NA	0	0	17	19
piR32234	GTGAGTAGTAATGGATGCCGGTCTTG	NA	0	0	13	23
piR32235	GTGGATTTGAAGGATGGACTGTTCAGTG	NA	0	0	15	21
piR32236	GTTCAGAGAAGGGCAACAAAGCTGTG	NA	0	0	7	29
piR32237	TAAAGAACTTCCCTCTGATATCCTAC	NA	0	0	17	19
piR32238	TAAGACCTGGTTAGGCTGTCCATCGATC	NA	0	0	17	19
piR32239	TAAGACTTGTGCTCCAGACCCCTC	NA	0	0	12	24
piR32240	TAAGATCGACAATGGGTTATGGGAAT	NA	0	0	7	29
piR32241	TAAGGGTAGGAAAGACCTCCGAGATC	NA	0	0	14	22
piR32242	TACACGAGGAGAAGACAGTGAGCGTT	NA	0	0	14	22
piR32243	TACAGTTGGCTCTCTGGGCTGTGAAGGA	NA	0	0	11	25
piR32244	TACCAAGGTGACACCAATATGATGAGC	NA	0	0	17	19
piR32245	TACCCTAACTCTAAGAACCCTCCACC	NA	0	0	25	11
piR32246	TACCGGCCTGTGGTCCTCTATGGG	NA	0	0	5	31
piR32247	TACGGCAACAAAATGTAACAGAATACTGGT	NA	0	0	24	12
piR32248	TAGGAAGAAATTGTTTACTGTGACAGC	NA	0	0	20	16
piR32249	TAGGACTACAGGGAATGGCTTCAAGT	NA	0	0	15	21
piR32250	TAGGGTCAGGCCAACATATTGGACC	NA	0	0	17	19
piR32251	TATAGATGGGGAGGGGCCTGTTGT	NA	0	0	4	32
piR32252	TATTCCAGTGCCTGACCACTCTTTC	NA	0	0	20	16
piR32253	TCAAACCAGATTGTCTCGGTGGGAGG	NA	0	0	20	16
piR32254	TCAAGTTTGTCAAGGTCCCTCTGAATGG	NA	0	0	14	22
piR32255	TCAATAAGAATTTTGTAAACATCATGGG	NA	0	0	21	15
piR32256	TCACCCCTAATCCCATTACTGCTCCT	NA	0	0	18	18
piR32257	TCAGACAGTGGAGAAACCTGAGGATA	NA	0	0	25	11
piR32258	TCAGAGAGTGGAGAAACCTGAGGAA	NA	0	0	25	11
piR32259	TCAGAGGATACCAGAAATCGTTGGAGGT	NA	0	0	12	24
piR32260	TCAGGTATGTGTATAGAAAAGGGGGTG	NA	0	0	17	19
piR32261	TCAGGTTGCTTAAAGCCCCATTCAGCC	NA	0	0	25	11
piR32262	TCAGGTTTGCAGACAGGTGAAACA	NA	0	0	10	26
piR32263	TCAGTCTTAAGAGAGTAAAGGGGTCCA	NA	0	0	25	11
piR32264	TCAGTCTTCATGGGTGGTCAGGCTTC	NA	0	0	13	23
piR32265	TCATCCAGACACCTCTTGAGCACTGC	NA	0	0	21	15
piR32266	TCATCTGGTTTCTTACTGTCCAGCTCTA	NA	0	0	27	9
piR32267	TCATTCAGTACCTCAGCTTTCTCG	NA	0	0	7	29
piR32268	TCCCTCCCAGTTTGGTGTCATCTGT	NA	0	0	17	19
piR32269	TCCCTGATCAGAAAGGCAACTAAGAAGC	NA	0	0	15	21
piR32270	TCCGGCAGTAGTCTCATTGCATGATG	NA	0	0	24	12
piR32271	TCCGTACTGTATTGAGCCTCTAAGCTGT	NA	0	0	10	26
piR32272	TCCTGAACAATTCAAAGTCTGCCCTCCGG	NA	0	0	27	9
piR32273	TCCTGTCAACTACTGATTATGTGTTAGC	NA	0	0	15	21
piR32274	TCGCCAACCACTAGACAAGGCTTCCCAGAG	NA	0	0	27	9
piR32275	TCGCGGTAGAATTTCATTTGAAATGTT	NA	0	0	21	15
piR32276	TCGCTGAGTCGCTCGGGGTTTGCCCTG	NA	0	0	18	18
piR32277	TCGCTTCCTTGATCTTCCTGCAGT	NA	0	0	15	21
piR32278	TCGGAAGGGAACCCGCATACCTAAGC	NA	0	0	25	11
piR32279	TCGTGTCGCTCCTCTGGACCCTCCTC	NA	0	0	21	15
piR32280	TCTAGTTGACGAATCAACTTATGAAT	NA	0	0	24	12
piR32281	TCTCACTGCACATCTTAACAACTTCTT	NA	0	0	17	19
piR32282	TCTCCACGGACAGAGCATCCACAGCC	NA	0	0	24	12
piR32283	TCTGAGGCAAAGACATGTGGTTAG	NA	0	0	10	26
piR32284	TCTGCCCATTGGCTGCTCTGCCCATCCCC	NA	0	0	31	5
piR32285	TCTGGCCAATGTACCTGTAGAATGA	NA	0	0	25	11
piR32286	TCTGGTCTCAGGTCTGGCATAGAGCG	NA	0	0	7	29
piR32287	TCTTCTCTGTACTGAACAATCCCAG	NA	0	0	7	29
piR32288	TCTTCTGCGCAGCGCTGTATTATTGC	NA	0	0	15	21
piR32289	TCTTGGGCAACGAGAAGGTGCAGGTACC	NA	0	0	12	24
piR32290	TCTTGTACCAACCTCCCGCCGGATTT	NA	0	0	13	23
piR32291	TGAAGTTCTTCTTTTAACGGTGATGT	NA	0	0	24	12
piR32292	TGACAGCCACGACTTTTTAAATATGATG	NA	0	0	15	21
piR32293	TGACTCAAGACCAGAATACAGCCTG	NA	0	0	13	23
piR32294	TGACTCAGTGCTCGCCTCGGGTGGC	NA	0	0	20	16
piR32295	TGAGGTTGGAAGGGGCCTCTTGAGGTT	NA	0	0	10	26
piR32296	TGATGACCTGAAACGTGGTAGACATG	NA	0	0	13	23
piR32297	TGATGTCCAGAAACGTGGTAGACATG	NA	0	0	15	21
piR32298	TGCAGGTTCGAGTCCTGCCGCGGTCGC	NA	0	0	18	18
piR32299	TGCCCCTCAATACAACATCTAAACGTTTCT	NA	0	0	18	18
piR32300	TGCCCCTGTGTGCTGCTGTGAGGG	NA	0	0	18	18
piR32301	TGCCTGGAGACACTCAAGGTCAGACTG	NA	0	0	10	26
piR32302	TGCTCTCAAGGACTGCTCCTTCCAATC	NA	0	0	11	25
piR32303	TGCTTGCTACTTGTGAGACGGCTGAAATG	NA	0	0	24	12
piR32304	TGGAGTACTGTGTCCAGTTCTGGAGC	NA	0	0	10	26
piR32305	TGGCCTGTAGTATACCCTTATCACC	NA	0	0	17	19
piR32306	TGGCCTTCAACACTGCCACGGACGC	NA	0	0	13	23
piR32307	TGGGTGCCATTTTTTTTCTGCATGTAGG	NA	0	0	5	31
piR32308	TGGTCAAGCAGGACCTGCCCTTCGT	NA	0	0	20	16
piR32309	TGGTCTTGAACACTTCCAGGGATGGGGT	NA	0	0	13	23
piR32310	TGGTTGGTGAATACTCGAGGATCTATC	NA	0	0	18	18
piR32311	TGGTTTGCCTTTGGCACTGGATAGGC	NA	0	0	18	18
piR32312	TGTACCACAAGGGAATCTGATGCT	NA	0	0	17	19
piR32313	TGTACCAGTGTGTCACTGCCCTCTGTGTG	NA	0	0	21	15
piR32314	TGTAGGTTCGACTCCTGCCTGGCTCGCT	NA	0	0	10	26
piR32315	TGTCCTGCTGTTATCTACCCTTTCAA	NA	0	0	5	31
piR32316	TGTGATGTGTCTTCCTTCTCTGACCG	NA	0	0	7	29
piR32317	TGTGGCTCTGCTGGTCTGGTCTGCTGG	NA	0	0	10	26
piR32318	TTACATGTACTACAGGGACCTTATC	NA	0	0	5	31
piR32319	TTACCAAGACTGTGCAGGAGCTGG	NA	0	0	15	21
piR32320	TTACCCATGGCGGCGCTGTCTCTAAGTA	NA	0	0	20	16
piR32321	TTACGAAGATGAGTGGTGATGTGCTG	NA	0	0	4	32
piR32322	TTATCTCTCTCTCGTTGCCTCTGGCCTT	NA	0	0	14	22
piR32323	TTCCATCAGGCAGCTTTCCAGCCACACA	NA	0	0	15	21
piR32324	TTCCCAGGTGCAAGACTCTACACT	NA	0	0	27	9
piR32325	TTCCGAACAATTCAAAGTCTGCCCTC	NA	0	0	21	15
piR32326	TTCCTATGCTCCAGTCTCTGTCCATTT	NA	0	0	15	21
piR32327	TTCCTCGTGCAGGTCCGGCTGGAGA	NA	0	0	21	15
piR32328	TTCCTTCAGTCTACCCTTGTAGGGCAT	NA	0	0	7	29
piR32329	TTCCTTGCTCCCTATTCATAAGTTG	NA	0	0	20	16
piR32330	TTCTGAAGAGCTTGTAGCCATCCATC	NA	0	0	27	9
piR32331	TTCTGTGATGTGTCTTCCTTCTCTGA	NA	0	0	15	21
piR32332	TTCTTCCACAGGAGGTAGGTTCTCTT	NA	0	0	27	9
piR32333	TTCTTCCGGAGGACATAGACACTCTTTT	NA	0	0	18	18
piR32334	TTCTTCTGCGCAGCGCTGTTTTATTGC	NA	0	0	25	11
piR32335	TTGAACACCTCCAGGGTTGGTGACTCCACCA	NA	0	0	27	9
piR32336	TTGACTCTGGCTCATAGTGATGAC	NA	0	0	5	31
piR32337	TTGCGACTCTGTCAAACTTGTCAGG	NA	0	0	20	16
piR32338	TTGCTCTCTATAACTACCTGAAAG	NA	0	0	17	19
piR32339	TTGGACTAGATGATCCTGTGGGTCTT	NA	0	0	11	25
piR32340	TTGGATGGTTTGACCAGATGATCTTAGATC	NA	0	0	18	18
piR32341	TTGTGATCAGTGGTTCTATGTCAGG	NA	0	0	12	24
piR32342	TTGTGTCCCTTCATTGGACTCTGTCCAGT	NA	0	0	10	26
piR32343	TTTCCAGAGCTTGTATGCACCTTTCTTC	NA	0	0	31	5
piR32344	TTTCCCAAGATCATGATTGCTTTTAATCA	NA	0	0	17	19
piR32345	TTTCTGAGGGCTCCCTGGCATTGTGT	NA	0	0	5	31
piR32346	TTTGGCGTGGATCATTAGGAACAAAA	NA	0	0	13	23
piR32347	TTTGGTAAGTAGAACTGGCGCTGCGGG	NA	0	0	21	15
piR32348	TTGTGGCCCTCCGCTAAACTCTCTCCCGG	NA	75	20	6	30
piR32349	AATTGTCTTCATCTGTGCTCCCGC	NA	64	0	9	27
piR32350	TCTGGTCTCAGGTCTGGCGTGGAGC	piR-gga-1448222	29	22	9	27
piR32351	TCCCACTGCTGTAACCACCCCCATA	NA	42	0	9	27
piR32352	TCCTCTGGACCCTCCTCAACAGCCCA	NA	25	16	0	36
piR32353	GGAGGACGGACACTATTACAGGTTGGG	NA	0	39	9	27
piR32354	TCCAGTTCCGACCCTCTGCTATGTGC	NA	28	0	0	36
piR32355	ATGGTGTCATCTGCAAACCTACTGAGGG	NA	14	9	9	27
piR32356	AGGGCAACAAAGATTATGAGGGGGA	NA	13	9	9	27
piR32357	TTCCACTGTCTTAATCTCTTCCCAGGT	NA	21	0	6	30
piR32358	TGGACTGTGACGGGGCGCCATTGCA	piR-gga-6240	6	14	3	33
piR32359	GCGTATCTGTCTGCTGCTGCTCTCGG	NA	15	0	6	30
piR32360	TGTGGGTTGAGGACTCCACGTGGGGC	NA	0	14	0	36
piR32361	GATGAGACGTGTCTACTGAGCAGCCTT	NA	7	4	9	27
piR32362	GACGTGCAAATCGGTCGTTCGACCCG	NA	11	0	0	36
piR32363	TGATACCAAAGACATGCTACCTGTGAGA	NA	11	0	0	36
piR32364	GTGGATGGTGATAACTCAAGAGCCG	NA	8	0	0	36
piR32365	TCCGGTCACTCAGGTGGAATTGCGG	NA	0	5	0	36
piR32366	GTCCAGGGTTCAAGTCCCTGTTCGGGCGCC	NA	0	4	9	27
piR32367	ATAGACTTGGACTGGCAGAACAAGGGTA	NA	0	3	9	27
piR32368	CAGGCCGTGACTCAACAGTTATCATAC	NA	0	3	9	27
piR32369	AACCTGCCATTGCAGGAGAGGATCGTG	NA	0	0	6	30
piR32370	AACGAAAGTCGGAGGTTCGAAGACGA	NA	0	0	3	33
piR32371	AAGGACGTGGAGCTCTTGGAGCTGG	NA	0	0	6	30
piR32372	ACCCTTCCTCCAGTCGTCTGGGACCTCAC	NA	0	0	9	27
piR32373	ACTGCGGCCAGATGCCAATTTTGATGC	NA	0	0	9	27
piR32374	AGATGTTGTAAAGTATTGGATGAT	NA	0	0	9	27
piR32375	ATCGAGGCCCAGCCCGCGGACGGTGTG	NA	0	0	6	30
piR32376	CACAGTGATAGTATTTCTCGCCAGGCAGC	NA	0	0	9	27
piR32377	CATGGTCGCTCTACCCTAGACAGT	NA	0	0	3	33
piR32378	CCAACCTCTAACAATCTTCCCCAAGCTGC	NA	0	0	6	30
piR32379	CCTTCCAGAGCTGTAGTCTTATCTC	NA	0	0	6	30
piR32380	CGGTACCTGCTGCTCTTTTACTCGTAGC	NA	0	0	6	30
piR32381	CGTGCTTCCTAGCAGCTCTGCATTGATGA	NA	0	0	0	36
piR32382	CGTGGCGACCCGCTGAATTTAAGC	NA	0	0	9	27
piR32383	CTCTGGTGGAGGTCCGTAGCGGTCC	NA	0	0	0	36
piR32384	CTGGAGTGCTGTGATGGATGGCTAGCG	NA	0	0	3	33
piR32385	CTGGATAAGGAATTGGATGGATAGT	NA	0	0	9	27
piR32386	CTTAACACAGAGGGCTGCCTATTGG	NA	0	0	3	33
piR32387	CTTCCCAGGTGCAAGACTCTACACATG	NA	0	0	9	27
piR32388	GACCTAGAGAACTCACCCAACTGC	NA	0	0	0	36
piR32389	GGAGTGATGATGGCCTGTAGGGAGGCG	NA	0	0	0	36
piR32390	GTTGTGCTAAGGGACACGGTTGCTTTGG	NA	0	0	0	36
piR32391	TACAGTATGTAAGAGTTCTGATTGGGC	NA	0	0	0	36
piR32392	TACCCATATCCGCAGCAGGTCTCC	NA	0	0	0	36
piR32393	TAGGCCGTGACTCAACAGTTCTCATA	NA	0	0	9	27
piR32394	TATGATGGAGTGACGGCTTCGGTGGA	NA	0	0	9	27
piR32395	TCACACTCTGCATCTGCCGCTTCCT	NA	0	0	6	30
piR32396	TCACCTCTGGTTGGTCTGTTTAATAC	NA	0	0	9	27
piR32397	TCAGAGAGTCACTCCACCAGTCAATC	NA	0	0	9	27
piR32398	TCCATTCACCACAGTGCTTTCTGCCCCCT	NA	0	0	0	36
piR32399	TCCTGGTGGACGAGAAGCTGGACGT	NA	0	0	9	27
piR32400	TCTGATCATCTTAGCGGCCATCCTCT	NA	0	0	9	27
piR32401	TCTGATCTTCTTTAGTGGCTGTATGG	NA	0	0	3	33
piR32402	TGAAGAGAGAGAGCAGGACCCTGCA	NA	0	0	6	30
piR32403	TGCACGGCTATGAGGTTTCCAGACA	NA	0	0	9	27
piR32404	TGCCGACTGTGGATGGAGGGTTGCTGTT	NA	0	0	0	36
piR32405	TGCGTGCCAAGTCTGCAGACACAGA	NA	0	0	6	30
piR32406	TGCTTCTGAGGGTTTGTGCTGCAAT	NA	0	0	9	27
piR32407	TGGAGTACTGCATCTAGTTCTGGAGC	NA	0	0	9	27
piR32408	TGGAGTCGACCACCTCACCCGAAGC	NA	0	0	6	30
piR32409	TGTTGATGCTTCCATCTCCTCAGGTTC	NA	0	0	6	30
piR32410	TTAGTGACAGTGGCTTTGGGAAAGCGG	NA	0	0	3	33
piR32411	TTAGTGACGCTGGCTTTGGGAAAGC	NA	0	0	9	27
piR32412	TTCCTGCTGGCCACACTGTTTCTGAT	NA	0	0	3	33
piR32413	TTCTGTGATGTATCTTCCTTCTCTGACCGT	NA	0	0	9	27
piR32414	TTGGATTCGAATAGGTGGGACTTGC	NA	0	0	3	33
piR32415	TTGGGTCTGGACTCTGCTCGGAGTCA	NA	0	0	0	36
piR32416	TTGTACTGTGTTTGGCTTCTTTGGTTTG	NA	0	0	3	33
piR32417	TTTCCTCTGATGGCTCAACTGTGGCTGC	NA	0	0	0	36
piR32418	TTTGCCTCTTCCAGACTCTGTTGTC	NA	0	0	9	27
piR32419	TGAACCTGTGCTGTCTGGGCCTGATCCCCT	piR-gga-1438362	48	58	26	9
piR32420	AGTGATGATGGCCTGTAGGGAGGCGG	NA	101	0	15	20
piR32421	TCAGGAAGTATCGCGGAGACAGAAGGGG	piR-gga-30260	40	31	19	16
piR32422	TCTGATCATCTTAGTGGCCCTCCTCTTG	NA	58	13	15	20
piR32423	ACATGTTAGAACTCCAATATGAATTGG	NA	68	0	18	17
piR32424	TGACTCTAGATAACCTCGAGCCGATCGCACG	NA	61	0	18	17
piR32425	CTGCTGGCCTGAACTATCAATAAAGGAT	NA	0	53	18	17
piR32426	TGTTGGTGTGCAGTCCCTGACAGG	NA	55	0	12	23
piR32427	TTCCTAGGTATAAAGTGGCAAGATGGGT	NA	19	32	18	17
piR32428	TGCTCTCCTTTCTCAAAAACATCTTCTGCA	NA	15	31	22	13
piR32429	ACTTGGCTGCTTTTGACTACAATTCATA	piR-gga-203086	44	0	23	12
piR32430	CCACCTGGACAAAGAATCATTAATCACC	piR-gga-1367531	44	0	12	23
piR32431	TTCAGTAGTGGTGGGTTGTCAGGCGTT	NA	20	20	12	23
piR32432	CTCATTCCTGCTGAAAATTTCATC	NA	0	34	26	9
piR32433	AGTATCGACACAGGTCAGGGCATATCTC	NA	0	33	26	9
piR32434	GTCTGTAGCTACCAGGATCATCTTTTCGC	NA	18	14	15	20
piR32435	CAGCTTCACAAAGTAGAAACAAGGGGT	NA	0	30	15	20
piR32436	TTCTGGGTGTAGTGGGCTTTTGGAA	piR-gga-148576	28	3	15	20
piR32437	TCCCTCTGTACTGAGCTCTGATTAGGCTA	NA	28	0	15	20
piR32438	GAGACTGTGGCAAGGTGGGGGTTGT	NA	6	20	15	20
piR32439	AACAGTCCGGATGGAGGAGGAGCTCC	NA	8	16	16	19
piR32440	TCATCCAGACACCTCTTGAACACTGCA	piR-gga-1343177	16	8	19	16
piR32441	GAAAGGCCGCTCTCAGATCTCCCCAG	NA	18	4	12	23
piR32442	GTTAAAAAGCTCGTAGTTGGATCTTGGGATC	NA	0	21	21	14
piR32443	AGCTTGTTCCTGTGCCACACCACTCT	NA	21	0	18	17
piR32444	GTAAGCCCTACATGTGGACAGAGGACG	piR-gga-43698	20	0	35	0
piR32445	TCTCTCTGCACACCTTAACAACTTCTTTGTA	NA	11	8	19	16
piR32446	TGTTGGTTGATCTAGACAGCAGGGCGGT	piR-gga-198260	7	12	32	3
piR32447	AGCTGTATTATAATTCCAGCAGATGTCTA	NA	11	7	18	17
piR32448	TAAGACTTGTACTCCGGACCCTTCACCAGT	NA	11	7	15	20
piR32449	TGAACAGCAGGACTAACGGGGCAGC	piR-gga-14877	18	0	19	16
piR32450	TGACCACTGAGGATAAGGAAAAGGCAGACG	NA	0	17	19	16
piR32451	TAACTCCATTCGCTGTCACTCTCTGGA	NA	7	10	23	12
piR32452	TAAGACTTGTACTCCAGACCCTTCGCCAGT	NA	9	8	18	17
piR32453	TCATGAATCTCCAACCCACCTGCCAGT	NA	6	10	22	13
piR32454	TAGGACTAGAGGGGATGGCTTCAAGCT	piR-gga-69575	10	6	16	19
piR32455	TTAATAGGTACAAGGAGGGGTAGC	NA	0	15	31	4
piR32456	CAACTCTTAGCGGTGGATCACTCGACT	NA	5	10	25	10
piR32457	TCCAACCAAACATCTACTAATCCCTCTGT	NA	8	7	18	17
piR32458	TTAAGGCACATATGAGATAAAGAGT	NA	10	5	16	19
piR32459	AACAGCAAAACTGCTACCTTGGACC	NA	0	14	30	5
piR32460	GTTACTTGGATAACTGTGGTAATTCTAGAA	NA	0	14	31	4
piR32461	TCCTGAACAATTCAAAGTCCGCCCTCC	NA	14	0	18	17
piR32462	ACCCATGCTGACTGGGCCTGATCCCT	NA	0	13	15	20
piR32463	CCCCTGGGAGACTCGGCTCATTATCAGC	NA	3	10	21	14
piR32464	ACAGATCTATCTAGGTAACTCCGCGAT	NA	7	6	21	14
piR32465	TGTAGGTTGATCTAGACAGCAGGACGGT	NA	7	6	32	3
piR32466	CATGACAGGAGTGCTGCAGTGGATGGC	NA	6	7	15	20
piR32467	TGACCACCGAGGATAAGGAAAAGGC	piR-gga-188481	13	0	15	20
piR32468	TCTCACTGCACATCTTAACAACTTCTTTGTA	NA	10	3	26	9
piR32469	CTATTACTGTTCGTCGACCTCTCAAA	NA	9	3	12	23
piR32470	ACCCTGGGAGACTCTGCTCATTATCAG	NA	12	0	22	13
piR32471	TAAGACTTGTAATCCAGACCCTTCACC	NA	7	4	12	23
piR32472	ACGTCTCCCGCCAGACCTTCTCTGTTTGTG	NA	11	0	21	14
piR32473	CTATGACTGTTTCCTCCTGAACTGTGGG	NA	11	0	21	14
piR32474	GTGCTCTCGAACATCTTCATCAATG	NA	11	0	19	16
piR32475	TCTTCTCCAGACTGACACACTCCTGTTC	NA	11	0	12	23
piR32476	TTCTGGTGCTGCTCTTGTAAGTTTTTG	NA	11	0	16	19
piR32477	AAGACTTGTACTCCAGCCCCTTCACCAGT	NA	5	5	23	12
piR32478	TTCCATGATCTTCCCAGGCACAGAGAT	piR-gga-757963	6	4	19	16
piR32479	CCAGTCAGGAAACCAGATGGTACGC	NA	10	0	22	13
piR32480	GACTGTGTAGAGAAAATGGACCTA	NA	0	9	19	16
piR32481	TTGGTAAGCAGAACTGGCGCTGCA	NA	0	9	35	0
piR32482	CCATTCCAGTGCCTGACCACTTTCCT	NA	9	0	25	10
piR32483	TCACAGCCACGACTTTTCAAATATGATG	NA	9	0	18	17
piR32484	AGTGTCTGGAGTTTGGCGGCCTGCCC	NA	4	4	19	16
piR32485	AAAGCCTGGAAACTGGTTAGAACACCGTG	NA	7	0	19	16
piR32486	TCACAGTCTATCCACTCTCTGGCATAG	NA	7	0	22	13
piR32487	TCTGACTGTTTCTTCCTGAACTGTGG	NA	7	0	22	13
piR32488	CCGTGACAAAGGCTTTGCTGAAGTCTA	NA	3	3	19	16
piR32489	GGGAACAAGAAACTCCTTTACAAGTGT	NA	6	0	25	10
piR32490	TCTCTCTGCACATCTCAACAACTTCTTTGT	NA	6	0	23	12
piR32491	ACGCCTCCCACCAGACCTTCTCTGTTTGTG	NA	5	0	23	12
piR32492	ACTAGGACACAATGGTAGGTTTCTAACT	NA	5	0	21	14
piR32493	AGAGAGTGGGGAAACCTGAGGATAACTG	NA	5	0	12	23
piR32494	AGGTTATTTGAAATATGTATGCCCGGCGTG	piR-gga-192866	5	0	21	14
piR32495	CTGTGAATTTATAACCTCAAGGGGAGTA	NA	5	0	16	19
piR32496	GCCCGTTCCAGCACCTCACCACTCTCCT	piR-gga-1309851	5	0	22	13
piR32497	TCTGACTATTTCCTCCTGAACTGTGG	NA	5	0	22	13
piR32498	TGACCACTGAGCATAAGGAAAAGGC	NA	5	0	18	17
piR32499	TGTCTTGGATCACATGCTCATTTCTCATT	piR-gga-142078	5	0	21	14
piR32500	TTCTTCTGCGCAACGCTGTATTATTGC	NA	0	4	25	10
piR32501	AAAGCCTGGAAACTGGTTTAAACACCGTG	NA	4	0	16	19
piR32502	ACATGCTAGAACTCCAATATGAGTTGA	NA	4	0	30	5
piR32503	ATGTCAGCTACTACCTCTGCTGGCCATG	NA	4	0	15	20
piR32504	GCTGATCATCTTAGTGGCCCTCCTCTGGA	NA	4	0	22	13
piR32505	TCCAGTCTATCCAGGTCCCTCCGTAGTG	NA	4	0	21	14
piR32506	TCGGTCAAGCAGGACCTGCCCTTCGTG	NA	4	0	15	20
piR32507	TGAATCACTATATCAGGTACCAAAGGCGT	piR-gga-358922	4	0	29	6
piR32508	TGGCAGCCTGCTCAGACTATAATCTAAT	NA	4	0	35	0
piR32509	AAAGCCTGGAAACTGATTTGAACACCGTG	NA	3	0	16	19
piR32510	CTCCGTGGAACTGTTTTTGCTCAGG	NA	3	0	29	6
piR32511	GGCCGTGACTCAACAGTTCCCATACAGA	NA	3	0	30	5
piR32512	TCAAGTCTATCCAGGTCCCTCTGTAGTG	NA	0	3	23	12
piR32513	TCAAGTCTGTCAAGGTCCCTCTGAATCG	NA	3	0	16	19
piR32514	TCTCTCTGCACATCTTAACAACTTCTCTGT	NA	3	0	23	12
piR32515	TGAGGTTCAATAAGGGCTGCTCTCT	NA	3	0	23	12
piR32516	TTAAGACTGTCTTTGAAGGGATGCCTT	piR-gga-297168	3	0	16	19
piR32517	TTCTGGTGTTGTTCTTGTGAGTTTCTGC	NA	3	0	15	20
piR32518	TTGGCAGACTGCTCAGACTATAACCTAAT	NA	3	0	28	7
piR32519	AAAAGAAGTGCTTCCTAACATCCAACC	NA	0	0	19	16
piR32520	AAAAGCATCACAAAGCCACAGCCAGCA	NA	0	0	12	23
piR32521	AAAATGCAGGACCTGACACTTAGCT	NA	0	0	25	10
piR32522	AAAGATCTGACCCACCTTCCTAAGATG	NA	0	0	18	17
piR32523	AAATGAACTCCTGCCCTAATCAGGTC	NA	0	0	26	9
piR32524	AACAGCCTTTCCTTCATCTACCAGTCA	NA	0	0	25	10
piR32525	AACCATCCACCCATCACCAATAGTT	NA	0	0	28	7
piR32526	AACCGAATATTGGAGGGTTTACCGATC	NA	0	0	21	14
piR32527	AAGAACGAAAGTCGGAGGTTCGAAGACG	NA	0	0	12	23
piR32528	AAGATGCAGAACTCCTGGAAGGTGTC	NA	0	0	26	9
piR32529	AAGCGGAAAAAAACACTTATATGGG	NA	0	0	16	19
piR32530	ACAAACAAGAAGAATTGGAAGCTGC	NA	0	0	21	14
piR32531	ACAGATCTATCTAGGTAACTCCGTGACAATT	NA	0	0	16	19
piR32532	ACCACATCCAAAAGGCTCTTAAACACATA	NA	0	0	19	16
piR32533	ACCACCAGGATCCGGCAGTAGTCC	NA	0	0	30	5
piR32534	ACCAGGTACCCGTAGAATAAAATGGCC	NA	0	0	18	17
piR32535	ACCAGTCCTTCTCTGTTAGCGAAGA	NA	0	0	35	0
piR32536	ACCATCCTGAGTGACATGGACATCCAA	NA	0	0	21	14
piR32537	ACGAGATCACGAACTCAACCAGTGCATGG	NA	0	0	21	14
piR32538	ACTGAACAGATTTGACTTGGAGATT	NA	0	0	31	4
piR32539	ACTGGGAGAAGCATCTGGCAGAAGCC	NA	0	0	23	12
piR32540	ACTGGTATAGACACACTTTAGCTGGA	NA	0	0	32	3
piR32541	AGAAGATTATTCATGGTGCCAACTT	NA	0	0	16	19
piR32542	AGAAGCTGAAATGTCCTTGGACTCA	NA	0	0	22	13
piR32543	AGAAGTAGTATTTCCTAACGTCCAGCCTA	NA	0	0	22	13
piR32544	AGAGAAACCTGAAAGCTTACTGACTAA	NA	0	0	16	19
piR32545	AGAGATCTGTCAGAGCGCTCCGTC	NA	0	0	15	20
piR32546	AGCACTGGGTCTGCCATCTCTTAGC	NA	0	0	29	6
piR32547	AGCGGTCGGCGTCCAACTTCTTAGAGG	NA	0	0	21	14
piR32548	AGCTAAATCATTCGTAGACGACCTGATTC	NA	0	0	26	9
piR32549	AGCTTGTTCCTGTGCCACACCACTCCA	NA	0	0	15	20
piR32550	AGGTTCAGGCCGTAATTCAACAGTTCC	NA	0	0	35	0
piR32551	AGGTTCAGGCCGTGATTCAACAGT	NA	0	0	28	7
piR32552	AGTGACAGGACAAGTTAGGCAGCTCAAGT	NA	0	0	12	23
piR32553	AGTGGAGAAACCTGAGGATAACTGGT	NA	0	0	15	20
piR32554	ATAGAAGCAAGGAGTCTTTGTAGGAAGC	NA	0	0	31	4
piR32555	ATAGGCTGGATAGCTGGGCTGAAGCT	NA	0	0	23	12
piR32556	ATAGGTCATAGTTTGCCTGCTGCACAAT	NA	0	0	28	7
piR32557	ATGCCTGGGCTACATCAGATAACTGT	NA	0	0	15	20
piR32558	ATGGGAGTGACGGGACCTCTTTTTCC	NA	0	0	29	6
piR32559	ATGGTGTCATCTGTAAACTCACTGAGAGT	NA	0	0	16	19
piR32560	ATTGACACTAGACTGAACATGAGCCAGT	NA	0	0	22	13
piR32561	ATTGGTGTAGGCGCACTTCAGCTGAGCA	NA	0	0	26	9
piR32562	CAAACATCTACTAATCCCTCTGTCAGT	NA	0	0	15	20
piR32563	CAAGCCTGTAGGGTTGCCTGGTGCT	NA	0	0	31	4
piR32564	CAAGGAGGAAGGATCTCTATCTGGAA	NA	0	0	19	16
piR32565	CAAGGTTGGAAAAGACTCACAGGGTCA	NA	0	0	16	19
piR32566	CAATACATGAGCACGTGACTGTCA	NA	0	0	28	7
piR32567	CACAACGAGCTCGAATGGGGAACTTC	NA	0	0	25	10
piR32568	CACACTCTAGAAACCTCTTGGACCGCT	NA	0	0	28	7
piR32569	CACAGTGATAGTATTTCTCGCCAGGC	NA	0	0	19	16
piR32570	CACCCCTGCAAAGACTGTGAATCTG	NA	0	0	30	5
piR32571	CACTAGACCAGGCTGCCCAGAGCCACAG	NA	0	0	18	17
piR32572	CAGAACCCTGGGATGTACACCATCTGGCCC	NA	0	0	22	13
piR32573	CAGCTGCTGAGGCCACTGTACAGA	NA	0	0	28	7
piR32574	CAGGATCCCGTTCTATCTTACTATTAGGC	NA	0	0	16	19
piR32575	CAGGCTCTAAGGCAATGATAGGTGGGT	NA	0	0	18	17
piR32576	CAGTACAAGAAAGATGCAGAACTCCTGGA	NA	0	0	22	13
piR32577	CAGTTTCCTTAAAATATTCCCAGCCT	NA	0	0	19	16
piR32578	CATCGCTGTATCCGTTGAGCACCAGT	NA	0	0	35	0
piR32579	CATTCCAGTGCCTGACCAACCTCTGAGAGA	NA	0	0	35	0
piR32580	CCAAGTATACTGAATGCCCCTCCAGG	NA	0	0	21	14
piR32581	CCAATTGCTAAGGAGTCCCAAGACC	NA	0	0	23	12
piR32582	CCACATCCAGCCTGGCTTTGAATG	NA	0	0	32	3
piR32583	CCACTGTGCAATCCAAAAGGTGAGGCCCT	NA	0	0	22	13
piR32584	CCAGAACACAGATGGCCTTCCGGGCTGC	NA	0	0	28	7
piR32585	CCAGACTAAACAGCCCCAGCTCCCTCAG	NA	0	0	16	19
piR32586	CCAGTGGGTGATGTTCTCGGATGGTT	NA	0	0	23	12
piR32587	CCAGTTGGAAAGGACCTCAAAGATCATC	NA	0	0	22	13
piR32588	CCATGTATTGGTTCAGGCTGTGACCTTG	NA	0	0	21	14
piR32589	CCTAACGTAATTCAATCTGGACCCAT	NA	0	0	28	7
piR32590	CCTAGGACTAGCATTCCACCGAACACA	NA	0	0	15	20
piR32591	CCTCCACGGACAGCGCATCCACAGCCTC	NA	0	0	29	6
piR32592	CCTCCAGGGTCGGCGACTCCACCAC	NA	0	0	25	10
piR32593	CCTCTGGCAGATCAACGCTCCCTCCC	NA	0	0	15	20
piR32594	CCTTCCCAGGTGCAAGACTCTACACAG	NA	0	0	15	20
piR32595	CCTTCCGGTCACTCAGGTGGAATTGCGT	NA	0	0	25	10
piR32596	CGCAGAGCTCCTCTCTAGCAGGTCATG	NA	0	0	19	16
piR32597	CGCCAGCGGACGAGCTGCCTGCATG	NA	0	0	23	12
piR32598	CGCGAACTCAGGTCAGACGTGGCGACCC	NA	0	0	19	16
piR32599	CTCCTGTGACTGATCAGATTTGACTTG	NA	0	0	31	4
piR32600	CTCTTTCTAATTGTTCCTCAAGGTC	NA	0	0	28	7
piR32601	CTGAACATGAGCCAGCAGTGTGCCA	NA	0	0	26	9
piR32602	CTGAGCACTCTATTCTGGAGGTGAAC	NA	0	0	15	20
piR32603	CTGGGATTGTCCTGACTCAAGTGCAGC	NA	0	0	23	12
piR32604	CTGGGATTGTTCAGTCTAGAGAAGA	NA	0	0	26	9
piR32605	CTGGTTGCTTCGTTGTTGGGATAGTG	NA	0	0	16	19
piR32606	CTGTGAACTTATACCCTCAAGGGGAGTA	NA	0	0	19	16
piR32607	CTGTGAACTTATTACCTCAAGGGGAGT	NA	0	0	16	19
piR32608	CTTCACCTCTGGTTGGTCTGTCTAATA	NA	0	0	12	23
piR32609	CTTTGCTTATCTTGATCGTCGTCAAACG	NA	0	0	26	9
piR32610	CTTTGGTGACTCTAGATAACCTCA	NA	0	0	29	6
piR32611	GACAGACTGAGGGAGTTGGACTTGT	NA	0	0	21	14
piR32612	GACTGATCGGATTTGACTTGGAGATT	NA	0	0	28	7
piR32613	GAGCACAAGTTTGTCAACTTAGACCAGG	NA	0	0	15	20
piR32614	GAGTGTGTGGAAAATGATAAGTACCTG	NA	0	0	12	23
piR32615	GATCACTGAGTCTACTGGCCAAAAAG	NA	0	0	35	0
piR32616	GATCTTCTGACAGGCCAGGCAAAACAA	NA	0	0	15	20
piR32617	GATGATCAGAGGGCTGGAGCACCTCTT	NA	0	0	19	16
piR32618	GATGATGGAAAGCAGCTCGGCTATCA	NA	0	0	25	10
piR32619	GATGGATGGATGTCTGACTTTTCCACC	NA	0	0	18	17
piR32620	GATGTCTCGGATCACATGCTCATTC	NA	0	0	22	13
piR32621	GATGTCTCGGATCACATGCTCATTCT	NA	0	0	18	17
piR32622	GCACTCTGACCGCAGTTTGTGGATG	NA	0	0	18	17
piR32623	GCCTGGGTTGAAAAGGACCACAATGATC	NA	0	0	23	12
piR32624	GCTAAATCATTCGTAGACGACCTGATTCTG	NA	0	0	28	7
piR32625	GCTGCAGTGACAGTGCTCTGGTTC	NA	0	0	18	17
piR32626	GTCGGGGTTTCGTACGTAGCAGAGCAGCTC	NA	0	0	26	9
piR32627	GTCTGTCAAGGTCTCTCTGAATGGA	NA	0	0	15	20
piR32628	GTGATCTCCTGCTGGATACTGATGGT	NA	0	0	23	12
piR32629	GTGCTGGCTGGGCCTGATGCCCTGG	NA	0	0	15	20
piR32630	GTGCTGGCTGGGCCTGATGCCCTGGATGTC	NA	0	0	18	17
piR32631	GTGGACTTATCTCAAGGAAGATGGT	NA	0	0	18	17
piR32632	GTTGCGTTCGTGCTGTAACGGGGT	NA	0	0	15	20
piR32633	GTTGGTGTAGACGCACTTCAGCTGAGC	NA	0	0	29	6
piR32634	TAAAGACCTCTCTACAAGTCCTGT	NA	0	0	31	4
piR32635	TAAATCATTCGTAGACGACCTGAT	NA	0	0	23	12
piR32636	TAACATCATGGACAAAAGAGAAGAACT	NA	0	0	16	19
piR32637	TAACCACTGAGGATAAGGAAAAGG	NA	0	0	12	23
piR32638	TAAGAGGACAAAGAACTTCTGGCACAGA	NA	0	0	22	13
piR32639	TAAGCTCACTTTAAGACGGCTCTGAGGC	NA	0	0	21	14
piR32640	TAAGGTTGGAAAAGACTCACAGTATCA	NA	0	0	28	7
piR32641	TAAGTCGTAGATACTGTGGATTCACCAGT	NA	0	0	29	6
piR32642	TAAGTCGTAGATATTGTGGATTCACC	NA	0	0	23	12
piR32643	TACACAATGCCTGGGCTTGTTTAACTGC	NA	0	0	32	3
piR32644	TACACTGGTGGTTGGTCTGTTCTGTAAT	NA	0	0	12	23
piR32645	TACCATGATCTTCCCAGGCACAGA	NA	0	0	19	16
piR32646	TACCTCCCTGTTCCTGCTGGCCACA	NA	0	0	15	20
piR32647	TACCTCGTTGATCCTGCCAGTAGC	NA	0	0	32	3
piR32648	TACGGCATGCAGGACAGAAAACCATA	NA	0	0	22	13
piR32649	TACTGATGGACCATCGGCTGAATA	NA	0	0	31	4
piR32650	TACTGTGGAAAATCTACTCCTTCCTGG	NA	0	0	12	23
piR32651	TAGACAGCAGGACGGTGGCCATGGAAGTC	NA	0	0	26	9
piR32652	TAGAGGAGAACCAGGATGTGTTTCAGGC	NA	0	0	15	20
piR32653	TAGAGGAGAACTGGAATTGGTTTC	NA	0	0	18	17
piR32654	TAGGCACACAAGGGAAAGATATCAAAAGG	NA	0	0	16	19
piR32655	TAGTTCCCTGGATCCTCCTTACGTCT	NA	0	0	16	19
piR32656	TATCTAGAGGAAGTAAAAGTCGTA	NA	0	0	12	23
piR32657	TATTCCAGTGCTTAACAACCCCTTCTGT	NA	0	0	32	3
piR32658	TCAAACGAGAGCTTTGAAGGCCGAAGTGA	NA	0	0	30	5
piR32659	TCAACCTGTTCCTGACTGTTTCTCAT	NA	0	0	21	14
piR32660	TCAAGTCTCGTAGGGTTTCATAAAGT	NA	0	0	12	23
piR32661	TCACACTATTTCTAATACAGGCCAGGATA	NA	0	0	18	17
piR32662	TCAGACAGGATCTACCGTTCGTAAA	NA	0	0	12	23
piR32663	TCAGTACAGATTGGAGGATGACCTGC	NA	0	0	15	20
piR32664	TCAGTATAAAACTGTTCCCCTTTGTCCTG	NA	0	0	26	9
piR32665	TCATATCATTTTAGTGGCTCTCCTCT	NA	0	0	18	17
piR32666	TCATCACCAACCTGTTGTCCACCAGGACC	NA	0	0	28	7
piR32667	TCATCAGGTTCCTCTCTGCCCAACTCTC	NA	0	0	16	19
piR32668	TCATCTGGTACAACTTCTGGCCACTTCC	NA	0	0	19	16
piR32669	TCATGTATTGGTTCAGGCTGTGACCCT	NA	0	0	30	5
piR32670	TCATTACATTTCCAAGAGTCCATTAGT	NA	0	0	15	20
piR32671	TCATTCAGTACCTCAGCTTTCTCCTCATC	NA	0	0	18	17
piR32672	TCATTCAGTACCTCAGCTTTCTCTTCGT	NA	0	0	23	12
piR32673	TCATTCAGTACTTCAGCTTTCTCTTCATC	NA	0	0	15	20
piR32674	TCCACCTGGACAAAGGATCATTAATC	NA	0	0	29	6
piR32675	TCCAGCTGCTTGTAGAAGGCCTCATTGT	NA	0	0	28	7
piR32676	TCCAGTCCAACTGTCCCACCTACC	NA	0	0	12	23
piR32677	TCCATACCAACGGAGGGTAAAACTGTC	NA	0	0	31	4
piR32678	TCCCACAGTCGTTTGGAGAGCCAGCCCC	NA	0	0	28	7
piR32679	TCCCCCATGAGAATGAGTGCTGGT	NA	0	0	31	4
piR32680	TCCGGTGGAGCGACCAATGTTTCTTTTGGT	NA	0	0	12	23
piR32681	TCCGGTGTACAGATGGGACTCATCGT	NA	0	0	21	14
piR32682	TCCGTAGCGGTCCTGACGTGCAAATCG	NA	0	0	30	5
piR32683	TCCTAAACCTCTCCATATTCCTTGT	NA	0	0	15	20
piR32684	TCCTAAGCTCCAGTCTCTGTCCATTTCC	NA	0	0	19	16
piR32685	TCCTACGTCTGCAAGTCCGGACAGCATT	NA	0	0	32	3
piR32686	TCCTATGCTCCAGTCTCTGTCCATTTCCCT	NA	0	0	18	17
piR32687	TCCTCAACATCTTTATCTTTAAGGACAGC	NA	0	0	32	3
piR32688	TCCTCTGGTACAACTTGTGGCTGTT	NA	0	0	32	3
piR32689	TCCTGAGTTTAACTGTATTCCATATGTCTA	NA	0	0	28	7
piR32690	TCCTGTGTTTAACTGTATTCCATACGTC	NA	0	0	26	9
piR32691	TCCTGTGTTTAACTGTATTCCATATGTCTT	NA	0	0	29	6
piR32692	TCCTGTGTTTAACTGTATTCTATATGTC	NA	0	0	25	10
piR32693	TCCTGTTCCGTTCTCCCCCAGTCCCATAG	NA	0	0	16	19
piR32694	TCCTTCCACAAAGCTGCTCACACTGG	NA	0	0	29	6
piR32695	TCGAGAACTCTACCATTCCATGGTCGC	NA	0	0	30	5
piR32696	TCGAGAACTCTACCATTTCGTGGTCGC	NA	0	0	16	19
piR32697	TCGAGAACTCTACTATTTCATGGTCGCT	NA	0	0	28	7
piR32698	TCGAGATCACGGACTCAACCAGTGC	NA	0	0	25	10
piR32699	TCGAGGACTCTACCATTTCATGGTCGC	NA	0	0	26	9
piR32700	TCGCCAACCACTAGACAAGGCTTCT	NA	0	0	35	0
piR32701	TCGGACATCATCTTTACACTCAGCT	NA	0	0	12	23
piR32702	TCGTGACCCTCCTCTGGACCCTCCTCA	NA	0	0	21	14
piR32703	TCGTGTCCCTCCTCTGGACCCTCCTCAC	NA	0	0	26	9
piR32704	TCGTGTCGTATTGTTGGGAAGTATCGT	NA	0	0	30	5
piR32705	TCTAGCAGGCCTGGTTTTATCCCCTTCCA	NA	0	0	22	13
piR32706	TCTAGGCTTCCCTCCCAGTTTGTTG	NA	0	0	18	17
piR32707	TCTAGGTCATCAACAAAGATATTAAAC	NA	0	0	29	6
piR32708	TCTAGTTGACGAATCACCTTATGAATGG	NA	0	0	18	17
piR32709	TCTCCCCTGAGCCTCCTCCTCTCTGT	NA	0	0	21	14
piR32710	TCTCCCCTGAGCCTCCTCTTCTCTAG	NA	0	0	18	17
piR32711	TCTCGCAGGGTTTCATACAGCCTCTTTGT	NA	0	0	28	7
piR32712	TCTGACCGTGAGGCCCTCTGGGATACG	NA	0	0	12	23
piR32713	TCTGACTCAAATATTGGCTTAGTTTCC	NA	0	0	31	4
piR32714	TCTGACTGTGTCCTCCTGAATCGTGGGT	NA	0	0	29	6
piR32715	TCTGATCATCTTTGTGGCTCTCCTGTG	NA	0	0	16	19
piR32716	TCTGATCTTCTGCGAGCAAAAGCTGCACC	NA	0	0	21	14
piR32717	TCTGATGGCAGAAATCCTCTCGAGTCA	NA	0	0	35	0
piR32718	TCTGCCCCCGTGTCATATAATCAGAGCAAC	NA	0	0	35	0
piR32719	TCTGGCTGAGATAGGTGACCCATTGA	NA	0	0	19	16
piR32720	TCTGTCTTTCTTGTACTGGGGGCTT	NA	0	0	28	7
piR32721	TCTTAAACTCCAAAACTATGAGCAGC	NA	0	0	26	9
piR32722	TCTTATTCTCCTTTACTGCAGTGGA	NA	0	0	32	3
piR32723	TCTTGAAGATGGGAGTCACACTGGC	NA	0	0	25	10
piR32724	TCTTGTAGATGGGAGTCACATCAGCCAG	NA	0	0	19	16
piR32725	TCTTGTCCTGTCACTATCAACCCATAT	NA	0	0	16	19
piR32726	TGAAGAGTTTGTAGCCATCCATTT	NA	0	0	18	17
piR32727	TGAAGAGTTTGTAGCCATCGATTGC	NA	0	0	29	6
piR32728	TGACATCCTGGAGTCTGTTACAGACC	NA	0	0	15	20
piR32729	TGACGCTGACCTGATCCTGTGTGGAGC	NA	0	0	12	23
piR32730	TGACTCAGCGCTCACCTCAGGTGGTCAAT	NA	0	0	19	16
piR32731	TGACTGATCAGATCTGACTTGGAGATTT	NA	0	0	30	5
piR32732	TGAGACAGCGGTGCAGAAATCCAACC	NA	0	0	35	0
piR32733	TGATGTGGAATACCAATAGCGAAGTT	NA	0	0	16	19
piR32734	TGCAACCAAAATGCAGGACCTGAC	NA	0	0	35	0
piR32735	TGCACTCCAGCTGTGGGAGCATTCCAC	NA	0	0	18	17
piR32736	TGCACTTGACTTTGCTCTCTAGATC	NA	0	0	22	13
piR32737	TGCAGCTGGTGATCTCGGTGCTGGATG	NA	0	0	15	20
piR32738	TGCAGGGCTGCTCTCAAGGGGTTCTC	NA	0	0	32	3
piR32739	TGCAGTTGGTTTTCTGTGCTGCAAGTG	NA	0	0	26	9
piR32740	TGCCAACTACTACCTCTGCTGGCCATG	NA	0	0	31	4
piR32741	TGCCTCCTTCATGCCTAATTCTCGAATT	NA	0	0	16	19
piR32742	TGCCTGCATTGTCAACTAACCTCCCCAGT	NA	0	0	16	19
piR32743	TGCCTTCTTTATATCTGTCTTTAA	NA	0	0	22	13
piR32744	TGCTGCTGTTATCTGCCCTTTCACAGAG	NA	0	0	23	12
piR32745	TGGAAGGAGAAGACACCCACAGGGACT	NA	0	0	22	13
piR32746	TGGACGCCACGCCGCACAGGCGGTAT	NA	0	0	19	16
piR32747	TGGAGAAAAGCGCAGTGGGCTTTCTGGC	NA	0	0	35	0
piR32748	TGGAGCTGACCTGCTCACCTTAGTCAC	NA	0	0	19	16
piR32749	TGGAGCTGACCTGCTCACCTTAGTCACA	NA	0	0	26	9
piR32750	TGGAGCTGTAGCGGGGCTGCATCAGT	NA	0	0	12	23
piR32751	TGGAGGATAAAAGAGGGTCCAACAACCCCG	NA	0	0	15	20
piR32752	TGGCCTTGAACACCTCCAGGGATGGGA	NA	0	0	28	7
piR32753	TGGGACAAGAAGCCAACGACTATC	NA	0	0	35	0
piR32754	TGGTGTAGACGCACTTCAGCTGAGCCA	NA	0	0	21	14
piR32755	TGGTGTCATCTGTAAACTCACTGAG	NA	0	0	15	20
piR32756	TGGTTGGCAACTCTACCCACAGCAGG	NA	0	0	15	20
piR32757	TGTAGAGTTTGTAGCCATCCATTGCAGC	NA	0	0	15	20
piR32758	TGTCAACTACTACCCCTGCTGGCCATG	NA	0	0	25	10
piR32759	TGTCCCCCAACACAGTGTCCAAACGTTCC	NA	0	0	23	12
piR32760	TGTCTCGGATCACACGCTCATTCCTC	NA	0	0	12	23
piR32761	TGTCTGGAGTTTGGCGGACTGCCCAGG	NA	0	0	25	10
piR32762	TGTGCCTGTGCCTCCTCCAGGGTGAGC	NA	0	0	12	23
piR32763	TGTGTACAATTCTGGGTTCCTCAGC	NA	0	0	22	13
piR32764	TGTTCACAGATGGATCGTGTCGTATTG	NA	0	0	15	20
piR32765	TTAAAGAGGACAGACCCCAGCACTGC	NA	0	0	23	12
piR32766	TTAAGTTTGTCATCCATCAGGACCCCT	NA	0	0	22	13
piR32767	TTAATGGACACATGAAGTAGGGAG	NA	0	0	15	20
piR32768	TTACACGTGAAGCAATCTTTCCTGCAAG	NA	0	0	25	10
piR32769	TTACATTAGGGGCAGGTCTCCCAGGCT	NA	0	0	28	7
piR32770	TTAGGAAGAAATTCTTTACTGTGAGGG	NA	0	0	12	23
piR32771	TTATAGGCTCCCTTCAGGTACTGATAGG	NA	0	0	23	12
piR32772	TTATGCATATGGGTTTACCTTCGGGA	NA	0	0	15	20
piR32773	TTCCCAGGCGCAAGACTCTACACAGG	NA	0	0	18	17
piR32774	TTCCCAGGTGCAAGGCTCTACACAGGC	NA	0	0	23	12
piR32775	TTCCCTAGTCCTGCTCACCACACCATTCA	NA	0	0	25	10
piR32776	TTCCGAACACACAATGGCCTCCAGCTCC	NA	0	0	18	17
piR32777	TTCCTCCAGTCGTCTGGGACCTCACC	NA	0	0	26	9
piR32778	TTCTCCACTCTCTGACCTGGCAGC	NA	0	0	29	6
piR32779	TTCTCCAGGCTGAATAAGCCCAGCTCCA	NA	0	0	31	4
piR32780	TTCTCTCTGCACATCTTAACAACTTCTT	NA	0	0	19	16
piR32781	TTCTGCGCAGCGCTGTATTATTGCGCC	NA	0	0	35	0
piR32782	TTCTTACACAGGAGGTAGATTCTCTT	NA	0	0	19	16
piR32783	TTCTTACACAGGAGGTAGATTCTCTTT	NA	0	0	28	7
piR32784	TTCTTCCACAGGAGGTAGATTCTCCTTTTC	NA	0	0	35	0
piR32785	TTCTTCCACAGGAGGTAGATTTTCTTTT	NA	0	0	23	12
piR32786	TTCTTCCGCGTTACCTGATACAGGG	NA	0	0	12	23
piR32787	TTGAACACCTCCAGGGTCGGTGACTCA	NA	0	0	31	4
piR32788	TTGAACTCCACGGACCACAGCTCTTTGG	NA	0	0	19	16
piR32789	TTGACTCCATTCAGCACCACTCTCTGGGCCT	NA	0	0	22	13
piR32790	TTGATTCTCCTTTTCCTTCAGTGGCT	NA	0	0	23	12
piR32791	TTGGACTGGATGATCCTGTGGGTCTGT	NA	0	0	30	5
piR32792	TTGGTCAAGCAGGACCTGCCCTTCGTGAAC	NA	0	0	18	17
piR32793	TTGTCTTAATCTGTGCTCCCGCAGC	NA	0	0	15	20
piR32794	TTGTTGGCGCCAGCCATGCCGGAGCTC	NA	0	0	18	17
piR32795	TTTCCAATGGCAGTACAAACTTATAAGT	NA	0	0	29	6
piR32796	TGGTGAGGGATCTGATGGCAGAAA	piR-gga-366	63	0	7	28
piR32797	AGGACAAGGGCCGGGGATCGCGCAGT	piR-gga-255346	24	37	7	28
piR32798	TTGGTGTCATCTGAAAATTTGCTGAGGGC	NA	0	34	7	28
piR32799	TCACACCCGTCTCTCATCCCACCTAAG	NA	31	0	7	28
piR32800	TCTGACTCCCTTTGATCTGCCACCAACTGG	NA	19	7	7	28
piR32801	AAGAAAGACATAGAGGCCGTGGAG	NA	0	13	7	28
piR32802	TTTGATCTATCTAAGCTGCACCGTCCG	NA	11	0	7	28
piR32803	TCTGTCTCCCTTTGATCTGCCACCAACTGGA	NA	7	0	7	28
piR32804	CAGGCCGCGATTCAACAGTTCCCATACAGG	NA	0	0	7	28
piR32805	CATAGAATGAATTGAATGAGATCTGAA	NA	0	0	7	28
piR32806	CCAACCACTAACAATCTTCCTCAAGCTGC	NA	0	0	7	28
piR32807	CGCGGGTTCGATCCCCGTACGGGCCACCG	NA	0	0	7	28
piR32808	CGGCGACTCCACCACCTCCCAGGG	NA	0	0	7	28
piR32809	CTTCTTCTGCGCAGCGCTGTATTATTGC	NA	0	0	7	28
piR32810	GGACAGGATTGACAGATTGAGAGCT	NA	0	0	7	28
piR32811	TAAGGGGGTAGCTCGCCTGGGAAGAG	NA	0	0	7	28
piR32812	TACAGTTTGGATTAACCCGTGGCAAACG	NA	0	0	7	28
piR32813	TCCTACCAATTTCTGAACATCCCACA	NA	0	0	7	28
piR32814	TGTTCCAGTGCTTGACTACTCTCCCAG	NA	0	0	7	28
piR32815	TGACGTGCAAATCGGTCGTCCGACT	NA	56	105	0	35
piR32816	CGCGGCGCCGCCGGGCCGGGCTCGGG	NA	0	140	0	35
piR32817	GATCTAGACAGCAGGACGGTGGCCAT	piR-gga-18405	52	77	0	35
piR32818	TGTGCCTGGAAAGATCACGGAGCAGATCCT	NA	0	110	17	18
piR32819	TAGTAAGGCAAGGACATCTGCATT	NA	90	0	4	31
piR32820	CCCGATCTGGAGCTGCCTGCATATT	NA	20	59	10	25
piR32821	CGACCTCAGGTCAGACGTGGCGACCCGC	piR-gga-526835	81	0	4	31
piR32822	ACCTGTCCAGATCCCTCTGTAGGACCG	piR-gga-732330	71	6	8	27
piR32823	TTGTAGCCCTCCGCTGAACTCTCTCCCGG	NA	41	22	6	29
piR32824	TTGTGAACAGCAGGACTAACGGGGG	piR-gga-106342	45	12	8	27
piR32825	TTCAGGCTGGGAGCAGGTATGTCATCACT	NA	0	51	0	35
piR32826	TCTGATCTGTTGATTTCCTGTCTAG	NA	50	3	0	35
piR32827	TGCTCAGGCTGGTTCAATATACGT	NA	0	49	0	35
piR32828	CGACGAGCGCCGACCTCCGGGGAC	NA	0	47	11	24
piR32829	TCACCCGAGAGTGCTGAGGGAACTGGCG	NA	0	43	10	25
piR32830	TTGTTCTGGAGTTGGCTTTGGTTTGCT	NA	17	26	0	35
piR32831	GAATGTGGAAACGGCCAAATAAGGG	NA	42	0	4	31
piR32832	TCCCGGTCTGGAGCTGCCTGCATATC	NA	20	21	13	22
piR32833	GACTGGGTCAGCTGTGGGAAAACAG	piR-gga-219295	39	0	13	22
piR32834	GAAAGGCTGCTCTCAGATCTCCCCGGG	NA	37	0	6	29
piR32835	TGTGCCTGTGCCTCCTCCACGCTGA	NA	37	0	11	24
piR32836	ATGTTTTTAATACCGGGGTGGATGTG	NA	0	35	9	26
piR32837	TTGACGCGATGTGATTTCTGCCCAGTGC	piR-gga-1608363	35	0	13	22
piR32838	GATGTTCCGATGGTCCGAGGCTGAAGT	piR-gga-538923	18	16	4	31
piR32839	AGCAGGACGGTGGCCATGGAAGTCGA	piR-gga-18473	14	18	6	29
piR32840	TCAGAGGTTCGGGCCGTGATTCAACAG	piR-gga-1344538	31	0	24	11
piR32841	TGGTGGATGAAAAGCTGGACATAAGCT	NA	30	0	11	24
piR32842	TTGTAGATGCGCCGTCCCTGGAGG	NA	30	0	0	35
piR32843	CTCAGGATAGCTGGCGCTCGGGGT	NA	0	28	0	35
piR32844	TAAGACTTGTACTCCAGACACTTCACA	NA	17	8	13	22
piR32845	GACAGTCTGGATGGAGGAGGAGCTCC	NA	4	20	14	21
piR32846	TCCTCAGGACCCTCCTCAACAGCC	NA	20	4	4	31
piR32847	CAGTACTCCAGATGGTGCCTCACGAGGCATA	NA	24	0	11	24
piR32848	TGGGGGTAGATGTTGTTCATAGTC	NA	24	0	8	27
piR32849	AGAAGTCCAAGGTTGCTGTTTTGCTGTT	NA	20	3	6	29
piR32850	GAACGAAAGTCGGAGGTTCGAAGACG	NA	0	22	10	25
piR32851	TGGTGGTTCGAGCCCACCCAGGGACGCT	NA	0	22	9	26
piR32852	AAGAAAGACATCGAGGCCCTGGAGCGA	piR-gga-521065	11	11	14	21
piR32853	AGAGAGTGGAGGAACCTGAGGATAACTG	piR-gga-128959	22	0	11	24
piR32854	CCTTGTCCTGCTGTTATCTACCCTTTT	NA	3	17	10	25
piR32855	TAAGACTTGTGCTCCAGACCCTTCACA	piR-gga-538576	11	9	9	26
piR32856	TTGAACGTGAGCTGACAGTGTGCA	NA	20	0	11	24
piR32857	CAGTCTGTCCAGGTCTTGCTGAATGGC	NA	0	19	11	24
piR32858	ATTGATCGCCACCCTCTGTCTGCAGC	NA	11	8	14	21
piR32859	CAGGCCGTGATCCAACAGTTCCCATACAGG	NA	14	3	13	22
piR32860	CCAGAACACAGTTGGCCTTTCAGGCTGCAAG	NA	0	16	27	8
piR32861	TCTGTCTCTCTTTGATCTGCCACCAACTGG	NA	11	5	14	21
piR32862	TGTGCTTGACTGCAGCAAGGGAGG	NA	16	0	4	31
piR32863	ATAAGGCACATATGAGATAAAGAGGT	NA	12	3	10	25
piR32864	TTATTGGCTACCTATTATGCATTGC	NA	15	0	8	27
piR32865	GCGCGTGCTAGGACCCGAAAGATGGG	NA	14	0	0	35
piR32866	TAAAGCCCTGTTGACATGTCCTGCCAGG	NA	14	0	0	35
piR32867	TTACATGTAGTGTGCTCTGGGCAAGG	NA	14	0	8	27
piR32868	TTCCGTGATGTATCTTCCTTCTCTGACCA	NA	14	0	14	21
piR32869	ACCTCAGGTCAGACGTGGCGACCCGC	NA	0	13	6	29
piR32870	TGTAGACGCACTTCAGCTGAGCCCCTA	piR-gga-188422	13	0	13	22
piR32871	CAGGCTGTGACTCAACAGTTCTCATACAA	NA	4	8	11	24
piR32872	CAGGGTGTCGTGCTGTTTCCTCATAGG	NA	0	12	10	25
piR32873	TGTGAACGGCAGGACTAACGGGGCAGC	NA	0	12	17	18
piR32874	TCATGGACAAAAGAGAAGAACTACGA	piR-gga-144652	8	4	24	11
piR32875	CAGGCCGTGACTCAACAGTTCTCATTCAG	NA	7	4	8	27
piR32876	TCCTGCTATTATCTACCCTTTCAAAGAGT	NA	4	7	9	26
piR32877	TAGGACTAGAGGGAATGGCTTCAAGCCG	piR-gga-317954	11	0	6	29
piR32878	TTGTATCAGAAGTCCAGTGAAGGGGC	NA	11	0	11	24
piR32879	AAACGAGGACTCTGCAAACTGCAGGTA	NA	0	10	4	31
piR32880	AGCCCGCGGACGGTGTGAGGCCGGG	NA	0	10	0	35
piR32881	TATATACTGAGTATGCATTGTTGGGGAA	NA	0	10	0	35
piR32882	ACAGATCTATCTAGGTAACTCCATGAC	NA	6	4	13	22
piR32883	CCTAACTGTCTCTACCTGAATCTCCGGG	piR-gga-1244639	6	4	9	26
piR32884	TCCAGCTTATCTAGATCCCTCTGCAA	NA	6	4	6	29
piR32885	TCGAGTTCACGAACTCAACCAGTGCATG	piR-gga-14831	7	3	17	18
piR32886	TTTACTGATCCTACGTCTGCAAGT	NA	7	3	17	18
piR32887	GCCAACTGTGTGCTGGGCTGCATT	NA	0	9	11	24
piR32888	CCAAGACAATCTGCTCCATAAACTTCCG	NA	9	0	4	31
piR32889	TATGACTGTTTCCTCCTGAATTGTTGA	NA	9	0	14	21
piR32890	TTAGACTCATATAACATTTCCACCG	piR-gga-1370287	9	0	14	21
piR32891	TCTGATCATTTTAGTGGCCCTCCTCT	NA	3	5	10	25
piR32892	AAAAGAGCCGATACCCATCAATGGTAGT	NA	4	4	10	25
piR32893	GAAGACTTGTACTCCAGACCCTTCACC	NA	5	3	13	22
piR32894	CTGAATTGAAAAAGACCACAGTGATCACC	NA	8	0	17	18
piR32895	GAAAGGCTGCTCTCAGATCTCCTCAGA	NA	3	4	10	25
piR32896	AGTGTAACAACTCACCTGCCGAATC	NA	0	7	13	22
piR32897	CTGGGGCGCGGGCCCGGGTGGAGCC	NA	0	7	4	31
piR32898	ACTGACTGTTTCCTCCTGAACTGTG	NA	7	0	27	8
piR32899	AGTGAAGTCACAAGCGGCTAGAATG	NA	7	0	8	27
piR32900	TGGAGTACTGCATCCAGGTATGGAGC	NA	7	0	11	24
piR32901	TCCACCTGGACAAAGAATCAATAATCACC	NA	4	3	13	22
piR32902	TGTGTCGCTAAACTGAGCCCATGGGGCAGC	NA	4	3	13	22
piR32903	CATGACTGGAGTGCTGCAGTGGATGGCTAA	NA	0	6	4	31
piR32904	TGCAAGGGTTGATGTCCAGAGACGTGA	NA	0	6	14	21
piR32905	ACCTATAGTTCCCTGGATCCTCCCTGC	piR-gga-1083934	6	0	11	24
piR32906	GACGTGCAAATCTGTCGTCCGACCCGG	NA	6	0	0	35
piR32907	TTAAACATCTGTTTTACTCCCCTTGAGGC	NA	6	0	11	24
piR32908	TTCCATGATCTTCCAGGCACAGAGGT	NA	6	0	10	25
piR32909	TTCTTCCAGAGGACATGGACACTCTTTTGCT	NA	6	0	24	11
piR32910	TCGAGAACTCTACCATTTCATGGTCACG	piR-gga-678019	5	0	11	24
piR32911	TCTGTCTCCCTTTGATATGCCACCAACTGG	NA	5	0	9	26
piR32912	AGAACGAAAGTCGGAGGTTCGAAGACG	NA	0	4	13	22
piR32913	CAGACAACTCTTAGCGGTGGGTCACT	NA	0	4	27	8
piR32914	CAGCCCGCGGACGGTGTGAGGCCT	NA	0	4	0	35
piR32915	TCATTCAGTACCTCAGCTTTCTCTCCATC	NA	0	4	17	18
piR32916	CAGGCCGTGACTCAAGAGTTCTCATACAG	NA	4	0	8	27
piR32917	CAGTCCGTGACTCAACAGTTCTCATAC	NA	4	0	8	27
piR32918	GCGAGAACTCTACCATTTCATGGTCG	NA	4	0	27	8
piR32919	CAACTCTTAGCGGTGGATCGCTCGGC	NA	0	3	24	11
piR32920	CGGTGATAGAATGATGATTGGAGGG	piR-gga-1065354	3	0	0	35
piR32921	GACGTGCAAATCGGCCGTCCGACCCG	NA	3	0	0	35
piR32922	TTGGTGTCATCTGCAAACTTACCCAGGG	NA	3	0	17	18
piR32923	AAAAGACCTCTCTACAAGTCCTGCCAGC	NA	0	0	9	26
piR32924	AAAGATCTGACCAACCTTCCTAAGAG	NA	0	0	8	27
piR32925	AACACTCGCTTTGAATCTCTAGTTATAGG	NA	0	0	13	22
piR32926	AACCTCGGTGACAGAGCAGTCGGCAATC	NA	0	0	13	22
piR32927	AACGCTCTGACAACTGGCTGCCTACTCCG	NA	0	0	11	24
piR32928	AACTAAACAATCGCAGCTCCCTCAGC	NA	0	0	17	18
piR32929	AAGAGAGGGACCCGCGCAGACTCAGACTGC	NA	0	0	0	35
piR32930	AAGAGCTCTACGTCCTTCATGTACTGGA	NA	0	0	13	22
piR32931	AAGCGTCGCAATCTCAGCATGCCTGGGT	NA	0	0	24	11
piR32932	AAGGGATGGCTTTGATTGAGCTGGCAG	NA	0	0	10	25
piR32933	AAGGGCTCCAAGAAGGGTGATCTCCAGG	NA	0	0	9	26
piR32934	AAGGGCTCCAAGAGGAATAGTCTCCAGC	NA	0	0	13	22
piR32935	AATAGAGAATTCTGCAGTTTCATGGTCGG	NA	0	0	0	35
piR32936	AATATGATCCTAGGAGCTCCGCCAGCC	NA	0	0	13	22
piR32937	AATTGCGTTCACCTGTGCCCCTGT	NA	0	0	0	35
piR32938	ACACCCAGAAAAGATTGTGCCTCTTC	NA	0	0	27	8
piR32939	ACAGAGTTTATTGGACTGTGTGGATCCG	NA	0	0	11	24
piR32940	ACATACTATATCTTTCTTCTGCCCTGT	NA	0	0	8	27
piR32941	ACCCTGCGAGACTTGAATGAGAGA	NA	0	0	4	31
piR32942	ACCTGCAGAAAACTTAACCATATCTGGAC	NA	0	0	4	31
piR32943	ACGTGTTTGGTTCCCGGGGCTCGGCCC	NA	0	0	10	25
piR32944	ACTGGTCTGACTATTAAAGGTAGATGT	NA	0	0	11	24
piR32945	AGAACTGGTGCGGACCAGGGGAATCCGACTG	NA	0	0	9	26
piR32946	AGAAGTCCAAGGTTGCAGTTTGCTGTT	NA	0	0	6	29
piR32947	AGAGAGTGGAGAGACCTGAGGATA	NA	0	0	9	26
piR32948	AGAGCGGAGAACCAGCAGCAGAGC	NA	0	0	11	24
piR32949	AGCAGGCTGCAGAAGTTCTTGGTAGGG	NA	0	0	8	27
piR32950	AGCATCCACAGCCTCTCTGCACAACC	NA	0	0	4	31
piR32951	AGGAGAAGACACCCACAGGGACTT	NA	0	0	11	24
piR32952	AGGAGAAGACACCCGCACAGACTTGAG	NA	0	0	8	27
piR32953	AGGCATTCAGAATCTCTGCCTTTT	NA	0	0	27	8
piR32954	AGGGGAGGATGGACACTGTTACGGAT	NA	0	0	6	29
piR32955	AGGTTCTTTGAAATATGTATGCCCGGCGC	NA	0	0	17	18
piR32956	ATATGGTTAAGTTCTCTACAGGCATG	NA	0	0	0	35
piR32957	ATCCATGGGCCCTGATGGAATGCATC	NA	0	0	8	27
piR32958	ATCTTTGTGGCCCTCCGCTGAACTCTC	NA	0	0	13	22
piR32959	ATGGAAAGCTGCTGTGTGGAGCCCT	NA	0	0	17	18
piR32960	ATGGATTTGATGTATGGACTCTTC	NA	0	0	17	18
piR32961	ATGTCGTGCCCAATCCACCCCTGATAA	NA	0	0	0	35
piR32962	ATGTTGGAAAAGGACTAGCTTTTGGTG	NA	0	0	24	11
piR32963	ATTCCGATAACGAACGAGACTCTGGCA	NA	0	0	10	25
piR32964	ATTGAAACTCATACTGTTAACCTTGG	NA	0	0	17	18
piR32965	ATTGACGCTAGACTGAACACTGCC	NA	0	0	14	21
piR32966	ATTGATGCTAGACTGAACACGAGCC	NA	0	0	6	29
piR32967	ATTGGTGTAGAAGCACTTCAGCTGAGCT	NA	0	0	24	11
piR32968	ATTTGCCACGTGGACATGATTAATGTT	NA	0	0	14	21
piR32969	CAAGAGGGCGTGAAACCGTTAAGAGGT	NA	0	0	0	35
piR32970	CAAGCCTGTAGGGTTGACTGGTGTTGTT	NA	0	0	24	11
piR32971	CACAGCCAGACAAAACGGGAACAAAGCC	NA	0	0	9	26
piR32972	CACGTCTTTAGGCAAACACTCACATC	NA	0	0	0	35
piR32973	CACTGAACAATCTCAGCTCCTCCAGCCG	NA	0	0	8	27
piR32974	CACTGGATCAGGCTGCTCAGAGGGAT	NA	0	0	4	31
piR32975	CAGGACAAGGGGAAATGGTTTTAAGTT	NA	0	0	9	26
piR32976	CAGTGAATGATTTTCTTCATTATGTTGGA	NA	0	0	10	25
piR32977	CAGTGAGAAGAGACCTGCCCTGCTCTC	NA	0	0	27	8
piR32978	CAGTGGGTGATGTTCTCGGATGGTGTGTCC	NA	0	0	0	35
piR32979	CATCACCCCATCATAGAAGGCCACCAGA	NA	0	0	9	26
piR32980	CATTGGCTGCTCTGACCATCCCCCT	NA	0	0	27	8
piR32981	CCAAGTAGACCACCCCATGATCAAAGAA	NA	0	0	10	25
piR32982	CCAGGCTGGATGTGGCTCTGGGCAGC	NA	0	0	8	27
piR32983	CCCAACAAGATGAAGGAACCAGCAGC	NA	0	0	6	29
piR32984	CCCACCCATTGGTTCAGGCTGTGACCC	NA	0	0	17	18
piR32985	CCCAGACCTATGTGACAGACTGACATG	NA	0	0	13	22
piR32986	CCGCTCGCACTCTCTGATAGTTCTTAATC	NA	0	0	4	31
piR32987	CCGTGATAAAGAACTGTGTCCTGTAAAGA	NA	0	0	11	24
piR32988	CCTAATGTAATTCAATCTGGACCCATCA	NA	0	0	24	11
piR32989	CCTCATCCCATTCACCTCAGCCCAGTG	NA	0	0	8	27
piR32990	CCTGAGGCAAAGACTGGGTCAGCTGCG	NA	0	0	8	27
piR32991	CCTGTTCCAGCACCTCACCACTCTCTTC	NA	0	0	24	11
piR32992	CGAGAAGACGGTCGAACTTGACTATC	NA	0	0	10	25
piR32993	CGCCTCGAGAAAGAACATCAAGTAC	NA	0	0	27	8
piR32994	CGCCTTGACTGCCTTCTGAGTCTTC	NA	0	0	6	29
piR32995	CTACATGTAGCGTGCTCTGAGCAAGGG	NA	0	0	11	24
piR32996	CTACGCGTAACGTTGAAGACCTGTT	NA	0	0	0	35
piR32997	CTAGTAGCTGGTTCCCTCCGAAGT	NA	0	0	24	11
piR32998	CTATCTAGAGGAAGTAAAAGTCGT	NA	0	0	13	22
piR32999	CTCAGTCAGACTTCTCAGGCGCAGGG	NA	0	0	10	25
piR33000	CTCCATCTAAGGCTAAATACCGGC	NA	0	0	27	8
piR33001	CTCCTCTGGTACAACTTCTGGCCACTT	NA	0	0	24	11
piR33002	CTGAGATCAAGTTGGGCTTTTGCCTTCTG	NA	0	0	10	25
piR33003	CTGAGTTCAAGTTGGGCTTTTGCCTTCTT	NA	0	0	13	22
piR33004	CTGATCTGGAAGTCTGGGCTGATATG	NA	0	0	13	22
piR33005	CTGGCTTGTATCAGAAACAGTGTGGT	NA	0	0	10	25
piR33006	CTGGGTTGAAAAGGACCATAATGATC	NA	0	0	14	21
piR33007	CTTTGCTGAAGTCTAGGTAGACCACATC	NA	0	0	6	29
piR33008	GAAGGTTGTAATGGGAGACTGTGT	NA	0	0	14	21
piR33009	GACAGATCAGATTTGACTTGGAGATT	NA	0	0	24	11
piR33010	GAGAACTTGAAGTTGTGCAGCAGAAG	NA	0	0	13	22
piR33011	GAGACTCTGGCATGCTAACTAGTT	NA	0	0	9	26
piR33012	GAGAGAGATAAGCTGCTGCTAATGGT	NA	0	0	0	35
piR33013	GAGGGATCTGGATAGGCTGGGTAGC	NA	0	0	6	29
piR33014	GATGTAACCAGTGGGTGATGTTCTCA	NA	0	0	24	11
piR33015	GCAACGTGGCATTAGGACTCATGGCATC	NA	0	0	0	35
piR33016	GCATCCACAGCCTCTCTGCACAACC	NA	0	0	6	29
piR33017	GCCTGTAGTTCCTTGGATCCGCCT	NA	0	0	14	21
piR33018	GGACACATTGCTCAGCTCGGCTCGGT	NA	0	0	17	18
piR33019	GGATCCGGCAGTAGTCCCGCTGCACGAT	NA	0	0	0	35
piR33020	GTAGTTCAGTCATCGATCTTCAGTAGTG	NA	0	0	0	35
piR33021	GTGATTCTATGATTCTATGAACGTG	NA	0	0	27	8
piR33022	GTTCAGAGAAGGGCAGCGAAGCTGTG	NA	0	0	10	25
piR33023	TACAAGCGGTTGTGATTAATAGGG	NA	0	0	0	35
piR33024	TACAGTCTTCCAGCCACTCTGCCA	NA	0	0	24	11
piR33025	TACAGTGAAACTGCGAATGGCTCATT	NA	0	0	27	8
piR33026	TACTGGAAGCAGCTGCAATGAGGTCACC	NA	0	0	8	27
piR33027	TAGGGGAGAACCAGAATGTGTTTCAGGC	NA	0	0	14	21
piR33028	TAGTCAGCTCTCCTCAACATCTTT	NA	0	0	9	26
piR33029	TAGTTGACGAATCAACTTATGAATG	NA	0	0	27	8
piR33030	TATCCAGATCCCTCTGTAGGGCCTC	NA	0	0	27	8
piR33031	TCAACTATGAGGTTGCTCTGTATTGTT	NA	0	0	24	11
piR33032	TCAAGCATCATGAATCTCCAACCCACCTG	NA	0	0	27	8
piR33033	TCAAGTCTGTCAAGGACCCTCTGAATGGC	NA	0	0	17	18
piR33034	TCACACAGAACAACAATGGGAGTAGGT	NA	0	0	11	24
piR33035	TCACATCCAAAAGGCTCTTAAACAC	NA	0	0	13	22
piR33036	TCAGCAATCACCCCTGCCAGCTCCCTCAG	NA	0	0	11	24
piR33037	TCATCAATGGATTCCACGAGCCTTTA	NA	0	0	27	8
piR33038	TCATCCAGATGCCTCTTGAACACTACT	NA	0	0	10	25
piR33039	TCATGGCCTGAGACTGATTGATCAGC	NA	0	0	10	25
piR33040	TCCAGACCATGGGCAGCCAGCTTCTCT	NA	0	0	10	25
piR33041	TCCAGATCCTACGTCTGCAAGTCC	NA	0	0	4	31
piR33042	TCCAGTTCATGTGGATCCTCTTGCACAGG	NA	0	0	27	8
piR33043	TCCGTGGTCACATTCCCCTCTGCATT	NA	0	0	10	25
piR33044	TCCTAAACCTTTCCATATTCCTTGCT	NA	0	0	11	24
piR33045	TCCTCAAGATCCAACTTTTTAGTGCTTTC	NA	0	0	24	11
piR33046	TCCTGTACCGTTCTTGATATTTCATCTTA	NA	0	0	8	27
piR33047	TCCTGTCTGACAAACCTGATTTCATT	NA	0	0	24	11
piR33048	TCCTGTGTGAAGACAAAACTCCCA	NA	0	0	11	24
piR33049	TCCTGTGTTTAATGGTATGTCTGATTC	NA	0	0	13	22
piR33050	TCGAACACCTCCAGGGTCGGCGACTCC	NA	0	0	27	8
piR33051	TCGAGATCAGGAACTCAACCAGTGCATG	NA	0	0	13	22
piR33052	TCGTATCTGTCAAATGTTGCTGCA	NA	0	0	24	11
piR33053	TCGTGATTGGAGGAAACACTTGTATTTA	NA	0	0	0	35
piR33054	TCTAGGCTTCCCTCTCAGTTTGTTG	NA	0	0	11	24
piR33055	TCTAGTGGCACGTGACCTGGCTAATT	NA	0	0	4	31
piR33056	TCTCGCAGGGTTTCATACAGCCTCTTTGTT	NA	0	0	24	11
piR33057	TCTCGCTGAGATAGGTGACCCATTGTGCC	NA	0	0	17	18
piR33058	TCTCGTTTGATGCTTTTTCTGCTGGCGCT	NA	0	0	0	35
piR33059	TCTCTCTGTACATCTTAACAACTTCTT	NA	0	0	17	18
piR33060	TCTGACTGTGAGGTCCTCTGGGATA	NA	0	0	24	11
piR33061	TCTGACTGTTCCTCCTGAATTGTGG	NA	0	0	10	25
piR33062	TCTGACTGTTTCTTCCTGAATTCTGGGGG	NA	0	0	10	25
piR33063	TCTGGTTTCTTACTGTCCAGCTCTCCAGT	NA	0	0	24	11
piR33064	TCTGTTCGTCTTCAGCCTGTCTTACG	NA	0	0	17	18
piR33065	TCTTCCCCAGACTAAACAGCCCCAGC	NA	0	0	11	24
piR33066	TGAAGGCACTGGTCATCTCTTGGATGG	NA	0	0	14	21
piR33067	TGCAGGTTCGAGTCCTGCCGCGGTCGT	NA	0	0	17	18
piR33068	TGCCAGGAAAGATCATGAAACAGATT	NA	0	0	14	21
piR33069	TGCCATTGCTGGAGAGGATTGTATC	NA	0	0	17	18
piR33070	TGCGATCTATTGAGAGTCAGCCCTCGAC	NA	0	0	13	22
piR33071	TGCTCTCAAGGACTGCTCCTTTCAGTCTG	NA	0	0	9	26
piR33072	TGGAAGGAGAAGACACCCACAGGGAC	NA	0	0	17	18
piR33073	TGGACCCCTTTACTCTCTAAGACTGAATC	NA	0	0	8	27
piR33074	TGGACTGTGACGGGGCGCCATTGCAAT	NA	0	0	0	35
piR33075	TGGCCTTGAATGTCTCTGGGGATGA	NA	0	0	13	22
piR33076	TGGGCTGGGCTGCACTGCAATGACGCA	NA	0	0	14	21
piR33077	TGGGTTCTGCTGATCACTCTTTGACG	NA	0	0	17	18
piR33078	TGGTCGGGGGGTACCCCTGGTGGTCT	NA	0	0	6	29
piR33079	TGGTGTTTAAAGAGCGTTTGGATGTT	NA	0	0	10	25
piR33080	TGTATCCAGGTCATCATCAGAAACTTC	NA	0	0	11	24
piR33081	TGTCGTCGTGGTCGCTGTGGGCGCG	NA	0	0	6	29
piR33082	TGTGACGGGAGCTATCGGCATAGGGAG	NA	0	0	0	35
piR33083	TGTGACTCGTTTTTCTTTAGTAGCCGTC	NA	0	0	17	18
piR33084	TGTGCCCCTGTGGCTGACTCAGCGT	NA	0	0	8	27
piR33085	TGTGCTCACATCCACTGGTTGGTCTCC	NA	0	0	8	27
piR33086	TGTTTCTGAGGGCTCCCTGGCATCGCG	NA	0	0	9	26
piR33087	TTAGATCTAAGCCACACCATCTCTG	NA	0	0	17	18
piR33088	TTATGTACAGAATTGCTGTGGTCTGAT	NA	0	0	17	18
piR33089	TTCACGCTGAAGGACAAGATGCTTG	NA	0	0	11	24
piR33090	TTCAGGCCGTGACTCAACAGTTCTCAG	NA	0	0	13	22
piR33091	TTCCTCCTAATATCTAACCTAAACA	NA	0	0	24	11
piR33092	TTCTGCCCTGTGCCAGACCTGAGACC	NA	0	0	11	24
piR33093	TTCTGGAAGACAAGCATCTGAGACT	NA	0	0	14	21
piR33094	TTCTTCCATAGGAGGTAGATTCTCTT	NA	0	0	13	22
piR33095	TTGAAGGGAGTGTATAAACAGGAGGG	NA	0	0	6	29
piR33096	TTGAATGCGATGCTGGAGGACACGAG	NA	0	0	0	35
piR33097	TTGACGGCAAGGACAGCGCCCGCTGCC	NA	0	0	10	25
piR33098	TTGATTGTTCTCTTCTGTCTGTTCCT	NA	0	0	11	24
piR33099	TTGCTGCAAACTTCTGACCCTGAAG	NA	0	0	17	18
piR33100	TTGGACTGGATGATCTTGGAGGTCTTTT	NA	0	0	24	11
piR33101	TTGGATGGTTTGACCAGATGATCC	NA	0	0	24	11
piR33102	TTGGATTGCAGTGGGCCACTCAGGACT	NA	0	0	6	29
piR33103	TTGGTGTCATCTGCAAACTTACTCAGC	NA	0	0	24	11
piR33104	TTGTACTGTGTTTGGCTTCTTTGG	NA	0	0	9	26
piR33105	TTGTCAACTATCCTCCCCAGCCCCCA	NA	0	0	10	25
piR33106	TTTAGTCTGCTCCCCAGCTGAGACTGCCAGA	NA	0	0	27	8
piR33107	TTTGCTTCTGAGGGTTTGTGCTGCAATC	NA	0	0	6	29
piR33108	TTTGGTTGGAAGGGACTTCAGAGAT	NA	0	0	13	22
piR33109	TTTTGTCCTGTCACTATCTACCCTCATA	NA	0	0	13	22
piR33110	CTCCGTGATGCATGACTGATAGAAGCTGAGA	NA	423	378	3	32
piR33111	GAAGACTGAGAGGGGATTTGATCAAT	piR-gga-230566	62	0	3	32
piR33112	TTCCTGACTTGACTGCCATTGCGCCT	NA	0	55	5	30
piR33113	GTGTGGATGAACCGGGAATTTTTGT	NA	45	0	5	30
piR33114	TCACCTCTGCCAGCTCCCTCAGCAA	NA	13	21	5	30
piR33115	TTGGATTGCACAGTGGGCCACCCAGT	NA	32	0	20	15
piR33116	CCTGAGGCAAAGACTGGGTCAGCTGG	NA	26	0	5	30
piR33117	CCGGGTTGGATGGGGCCCTGGGCAGC	NA	25	0	3	32
piR33118	TGACTCACTGTTGCCACTGACACCACTG	NA	0	19	3	32
piR33119	ACTGGACACAGTACTCGAGGTGTGGA	NA	9	7	20	15
piR33120	ACCTGCTGTTATCTACCCTTTCAA	NA	7	6	5	30
piR33121	TCTGGCTGAGATAGGTGACCCACTGTGCT	NA	7	3	20	15
piR33122	GGGAACAAGAAACTCTTTTACAAGTC	NA	5	4	20	15
piR33123	AGGAATGCGAGCGCTCAGTGGGCC	NA	8	0	5	30
piR33124	TCACCTCTGGTTGGTCTGTCTAAG	NA	8	0	3	32
piR33125	TGTGACCTTATATAATTCTCTATAATT	NA	5	0	20	15
piR33126	TCTCTCTGCACATCCTAACAACTTCTT	NA	4	0	20	15
piR33127	TCTGAAGAGTTTGTAGCCATCTATC	NA	4	0	20	15
piR33128	AACGAAAGTCGGAGGTTCGAAGACGAT	NA	0	0	3	32
piR33129	ACAGTAATAGAGACTTCCTCTTCATC	NA	0	0	20	15
piR33130	ACCACCTATTAGTTCAGACTGTGAC	NA	0	0	20	15
piR33131	AGATGATGGAAAGCGGCTCAGCTAGTT	NA	0	0	20	15
piR33132	AGGTGTTCAAGGAAGGTTTGGATG	NA	0	0	20	15
piR33133	ATACGTTCTGAAACACTTTGCAAGTTATG	NA	0	0	5	30
piR33134	CAGTGATTCAGTCGCAGATTTCGGG	NA	0	0	20	15
piR33135	CGTACCTGAATGGGGACAGGATCAGC	NA	0	0	3	32
piR33136	CTGGATCTAGCAAATGCATTTTTCAGCATT	NA	0	0	5	30
piR33137	GACAACGGTACAGATGGGATGCGCT	NA	0	0	3	32
piR33138	GATGACTCAACCACTTTGGATTCG	NA	0	0	5	30
piR33139	GGCAGTCCAGTTGGAGTGGCAGGTCT	NA	0	0	20	15
piR33140	TAAAGGATAATAATCAGAGGGATGGAT	NA	0	0	20	15
piR33141	TACAGACAGACCTAGACCTTGCACTTCC	NA	0	0	5	30
piR33142	TACGGTTGGCTTTCTGGTCTGCGAGGG	NA	0	0	3	32
piR33143	TACTGATCTGGAGCTGCCTGCATATC	NA	0	0	20	15
piR33144	TAGCAGTCGACTCCTCGCTGAGACA	NA	0	0	20	15
piR33145	TATGGGCACGGATATGACAGCTTTTGTACC	NA	0	0	20	15
piR33146	TCAGACAGGATCTACCGTTCGTAAACCG	NA	0	0	20	15
piR33147	TCAGGTCTCAGGCTGCGCAGAATGCTC	NA	0	0	3	32
piR33148	TCCTGTGTTTAACTGTATTCCATATGTCTG	NA	0	0	20	15
piR33149	TCGCTGACGCTGACCTGATCCTGCGTA	NA	0	0	5	30
piR33150	TCTCCCTTGATTGTTCTGTTCTGTCTGT	NA	0	0	3	32
piR33151	TCTGAGGTGACTGACAGTGTAACTGT	NA	0	0	5	30
piR33152	TCTGATCATCCTTGTGATCCTCCTCTGG	NA	0	0	20	15
piR33153	TCTTACACTCCGAAACTATGAGCA	NA	0	0	20	15
piR33154	TGAAGAGTTTGTAGCCATCCATTGAAGC	NA	0	0	20	15
piR33155	TGACTCCATTCAGCACCACTCTCTA	NA	0	0	20	15
piR33156	TGAGAAGAGACCTGCCCTGCTCTC	NA	0	0	20	15
piR33157	TGCAGTACTGTAGGTGATGCATTACAAGA	NA	0	0	20	15
piR33158	TGCTTGGGAAGATCATGAAGAAGT	NA	0	0	20	15
piR33159	TGGAATGGGCTGCCCAGTGAATTGTTA	NA	0	0	20	15
piR33160	TGGTTGGTGACCCTGCATGTAGCAGGGGGG	NA	0	0	5	30
piR33161	TTCCTCCCAGCTCCTTGTTCCCTCTCAGT	NA	0	0	5	30
piR33162	TTCTGAACAATTCAAAGTCCACCCTC	NA	0	0	20	15
piR33163	TTCTGAGGGTTTGTGCTGCAATCTGTT	NA	0	0	5	30
piR33164	TTGGATTCGAGTAGGTGGGACTTGCC	NA	0	0	5	30
piR33165	TTTGCAGCGAGGAAGACTATGAGCCTTC	NA	0	0	20	15
piR33166	AAGGACGCAATGGGGCTATTGGGG	NA	67	23	34	0
piR33167	TGTTGTCTGGATTTCATTTAGTGGCCT	NA	24	0	34	0
piR33168	TGAGAAAGGACGTGAGGGCTTTGTGA	NA	22	0	34	0
piR33169	TGTGGTGGAGCTTGCTGCAGGATA	NA	4	11	34	0
piR33170	TCAGTTTAAAACTGTTCCCCTTTGTCA	NA	14	0	30	4
piR33171	GGTCGTGACTCAACAGTTCTCATACAG	NA	5	0	30	4
piR33172	CAGTTCCCAAAAGTTCAGCTGTGCACT	NA	0	4	34	0
piR33173	TGGTTTCTTACTGTCCAGCTCTCCAGTA	NA	0	4	34	0
piR33174	TCTTCTTTTCTAAAGGCTGAACAGACCCAA	NA	4	0	30	4
piR33175	ACCAGCCATCTTGGACCCCTTTACACT	NA	0	0	30	4
piR33176	AGCAACGAGTCTTTGTAGGAAGCA	NA	0	0	34	0
piR33177	AGGAATGCAGAGCTGCAATAGAGACCGCT	NA	0	0	34	0
piR33178	ATAGATCAAAGGAGGCACGACTCAT	NA	0	0	34	0
piR33179	CACCTGAGGAAATAGTGGTTACTTG	NA	0	0	34	0
piR33180	CTTGGTTATGACCATCCACACGGCTCA	NA	0	0	34	0
piR33181	GCAACCAAAATGCAGGACCTGACACTT	NA	0	0	34	0
piR33182	GCCTGTCAGAAGATCCGTCTGCTGTA	NA	0	0	30	4
piR33183	GGCAAGGAGTCTTTGTAGGAAGCAAG	NA	0	0	34	0
piR33184	GGCTCTGGGATCTCAGCAGAAACTCCTTT	NA	0	0	30	4
piR33185	TATGATCCATACACTTTAGTAACTA	NA	0	0	34	0
piR33186	TATTGCATGATCTTCGGGCTGTTAATGC	NA	0	0	34	0
piR33187	TCCGACCAGTTTATTACAAATGTTA	NA	0	0	34	0
piR33188	TCCTGTGGTGGCTGTGGAGCCGTGT	NA	0	0	34	0
piR33189	TGGACTGCGAATGTGCTGAATTTCTTTGTT	NA	0	0	34	0
piR33190	TGGAGATTCTCCCTGGTCCTCCTCT	NA	0	0	34	0
piR33191	TGGCATACTACTTGGCTGCTTTTGACT	NA	0	0	34	0
piR33192	TGGCCTGTAGTTCCCTGGGTCCTCA	NA	0	0	30	4
piR33193	TGTAGGTAAGGGAAGTCGGCAAGCCGGA	NA	0	0	34	0
piR33194	TGTTTCTTAATCTCACGCCGGGCAT	NA	0	0	34	0
piR33195	TTAGCAACTTCCTTGTTATCTCCCCTAGT	NA	0	0	34	0
piR33196	TTATGAAGGAATGGGACTCCTGGTTGT	NA	0	0	30	4
piR33197	TTCCGATGTAACCAGTGGGTGATGTT	NA	0	0	34	0
piR33198	TTCTTCCACAGGAGGTAGATTCTCCTTTC	NA	0	0	34	0
piR33199	TTGCACTTCGCCGTGTTGAACCTCAC	NA	0	0	30	4
piR33200	TTTTTCCACAGGAGGTAGATTCTCTTTTT	NA	0	0	34	0
piR33201	TCGGAAACTCTCTCACTCTCTCTT	NA	32	53	17	17
piR33202	ATGAGAACAAGGAACAAAACAGGATGT	NA	51	29	23	11
piR33203	TTGTTGCCCTCCTCTGGACACACTCC	NA	79	0	17	17
piR33204	ATTTCTGCCCAGTGCTCTGAATGTCAAAG	NA	18	54	17	17
piR33205	GTGCTCTCGAACATCTTCATCAATGAC	NA	23	0	23	11
piR33206	AACCTGTGCTGTCTGGGCCTGATCCCT	NA	0	20	17	17
piR33207	TAGAGAGACAGTGCTATCGTGCTGACT	NA	20	0	17	17
piR33208	AAGAAAGACAGAGAGCTGTTGGAGAA	piR-gga-596135	8	6	26	8
piR33209	TTGTTGCCCTTCTCTGAACATGCTCCAGG	NA	0	12	17	17
piR33210	TCAGAGGTTCGGGCCGTGATTCAAC	NA	0	11	28	6
piR33211	ACATCTCCCACTAGACCTTCTCTGTTGA	NA	0	9	23	11
piR33212	CACACACTAGAAACCTCTTGGACTGC	NA	6	3	28	6
piR33213	ACGTCTCCCACCAGACCTTCTCTGTTCGTG	NA	7	0	23	11
piR33214	TGTCAACTACTACCTCTGCTGGCCGTG	NA	0	5	26	8
piR33215	GAAAGGCTGTTCTCAGATCTCCCCAG	NA	0	4	23	11
piR33216	TGTGAACAGCAGGACTAACGGGGCAGCA	NA	0	4	23	11
piR33217	TCATCCAGATACCTCTTGAACACTGAT	NA	0	3	23	11
piR33218	TCCAACCTTGGTGTTTCTATGATTCC	NA	0	3	26	8
piR33219	TCTAGCAGGCCTGGTGTTATCCCTTTCCCCT	NA	0	3	23	11
piR33220	TGCACTCAATCACCTCATCAAGATCATC	NA	3	0	17	17
piR33221	TTCTGCGCAGCGCTGTATTATCGCACC	NA	3	0	28	6
piR33222	AAAGGATAATAATCAGAGGGATGA	NA	0	0	23	11
piR33223	AACAGTCAGAGACCTGCTACTCCT	NA	0	0	26	8
piR33224	AAGAACTTCAAAAGATACTTGGACC	NA	0	0	17	17
piR33225	AATGACTGTTTGCATGGGTTGATA	NA	0	0	26	8
piR33226	ACAATCCCAGCTCCTTCAGCCGCTCTTC	NA	0	0	17	17
piR33227	ACCAGGTACCTGTAGAATAAAATGGC	NA	0	0	17	17
piR33228	ACCCTTCCTCCAGTCATCCGGGACC	NA	0	0	26	8
piR33229	AGTCACGGCCTGAACCTCTGGTTGAC	NA	0	0	28	6
piR33230	ATCCAGATACCTCTTGAACACTGCC	NA	0	0	17	17
piR33231	ATCTCTCTACTCAACGTGTCCATC	NA	0	0	17	17
piR33232	ATCTTCATCAATGACATAGACGATGGC	NA	0	0	23	11
piR33233	ATGTCTCCCCTACACTTCAGCTTC	NA	0	0	23	11
piR33234	CAAAGCCTTTCCCTCATCCACCAGATGG	NA	0	0	23	11
piR33235	CACACTGCTGGCTCGTGTTAAGTT	NA	0	0	23	11
piR33236	CACCCCTCCCCGCACTGTGGGCCC	NA	0	0	28	6
piR33237	CCACATCCAAACGACTCTTAAAGACA	NA	0	0	17	17
piR33238	CCAGTCTGTTTGCTAACTCTGAGACGG	NA	0	0	17	17
piR33239	CCCACCAGGACGAGAGCCCGTGAGCACG	NA	0	0	28	6
piR33240	CCTAGGACTAGCATTCCACCGAACACACC	NA	0	0	26	8
piR33241	CGAATCCCGGGGCCGAGGGAGAGGAC	NA	0	0	17	17
piR33242	CTAACGTCCAGCCTGAACCTTCTGTGGTG	NA	0	0	23	11
piR33243	CTAACTCTAACAACTCTCTGCTAAATCA	NA	0	0	17	17
piR33244	CTGTGAACTTATAACCTCAAGGAGAGTA	NA	0	0	17	17
piR33245	GAAAGACCAAAGTATTACCCAGAGCT	NA	0	0	23	11
piR33246	GACTGATCAGATCTGACTTGGAGATTTCCA	NA	0	0	17	17
piR33247	GATGTAACCAACAGGCAATGTTCTCAGAA	NA	0	0	28	6
piR33248	GCAAGTCTGTCAAGGTCCCTCTGAATGGT	NA	0	0	26	8
piR33249	GCTAAATCATCCGTAGACGACCTGATTC	NA	0	0	23	11
piR33250	GCTAGACTGAACATGAGCCAGCAATGTG	NA	0	0	28	6
piR33251	TAAAGAACTTCCACCTAACATCCAACC	NA	0	0	23	11
piR33252	TAAGATCGACAATGGGTCATGGGAAT	NA	0	0	17	17
piR33253	TAAGGAGAACTTATTTTACTAACTATGAC	NA	0	0	26	8
piR33254	TACTTCCCTGTTCCTGCTGGCCACACTA	NA	0	0	23	11
piR33255	TCACGTCTAAGTTTTCAAAAATTTT	NA	0	0	23	11
piR33256	TCAGATCATCTCTGTGGCCCTCCTCC	NA	0	0	23	11
piR33257	TCAGGGTCCTGACCCCACTCTTTGC	NA	0	0	26	8
piR33258	TCATTCGGTACCTCAGCTTTCTCTTCATC	NA	0	0	17	17
piR33259	TCCAGACTAACCATCCACCTATCACC	NA	0	0	17	17
piR33260	TCCAGTCTTCTGGGACCTCACCAGT	NA	0	0	23	11
piR33261	TCCAGTTCATGTGGATTCTCTTGCACGGG	NA	0	0	23	11
piR33262	TCCTAGGGTTCTGAAGAAGCTGGCT	NA	0	0	17	17
piR33263	TCGTGGTGAGAGATCAGATGGCAGAAAAC	NA	0	0	23	11
piR33264	TCTCTAGGGACAAGGATTGAAGCACCTG	NA	0	0	28	6
piR33265	TCTGGACGTAAACAGTTTCCCTGTGTC	NA	0	0	17	17
piR33266	TCTGGAGAAACAAGTTCTGTGGCGACATG	NA	0	0	17	17
piR33267	TCTGGTTGGAGACCTGTGACTAGCAGT	NA	0	0	23	11
piR33268	TCTTCAGCAATGTAGCTCTTCTCTAGC	NA	0	0	23	11
piR33269	TGACATCCACTGCTCTCCCCTTATCTACC	NA	0	0	23	11
piR33270	TGACCAATGTTTTTAATACCGGGGTGG	NA	0	0	17	17
piR33271	TGACCACTGAGGATAAGGAAAGGG	NA	0	0	17	17
piR33272	TGACTCAGCGCTCACCTCAGGTGGA	NA	0	0	17	17
piR33273	TGCTCTCCTTTCTCAAAAACTTCCCTTGCTG	NA	0	0	17	17
piR33274	TGGTACTAACTGATACCTTTTTGGGATG	NA	0	0	17	17
piR33275	TGGTATAGACACACTTTAGCTGGGC	NA	0	0	23	11
piR33276	TGTCATCAATGTACATGCTCAGGAGCACC	NA	0	0	26	8
piR33277	TGTGCCAGCATGGTTACTCAGACT	NA	0	0	26	8
piR33278	TGTTTGCTACTTGTGAGACGGCCGAAATG	NA	0	0	23	11
piR33279	TTAGACTCATATAGCATTTCCACCA	NA	0	0	28	6
piR33280	TTCTTCCACAGGAGGTAGATTCTCCTTTCT	NA	0	0	28	6
piR33281	TTCTTCTGCGCAGCGCTGTAGTATTGC	NA	0	0	26	8
piR33282	TTGCCTTTATTGTTTTGACATTCT	NA	0	0	23	11
piR33283	TTGTACAAAGGACAGACATGGTCAACTC	NA	0	0	28	6
piR33284	TTTAGTCCATGACTTTGGGCTCCATCTGC	NA	0	0	26	8
piR33285	TTTGGCAGACTGCTCAGACTATAATA	NA	0	0	23	11
piR33286	GGGGATGTTCTGAAGACCTGCTCTCTA	NA	456	59	25	9
piR33287	CACAGGAATGGTGGGCTGCCTGGGGC	NA	29	85	14	20
piR33288	TTCTGCCCAGTGCTCTGAATGTCAAAGT	NA	0	113	15	19
piR33289	ACCTCCTGCATTCTGAGCAACCGCTCCTT	NA	49	48	8	26
piR33290	ATGTAGGTAAGGGAAGTCGGCAAGCCGA	piR-gga-368113	34	55	31	3
piR33291	TCTGATCATCTCTGTGGCTCTCCTCTGG	NA	54	35	19	15
piR33292	GGAGGACGGACACTATTAAGGATTGGG	NA	20	67	5	29
piR33293	GAAGACTGTAGAAGAAATGGATGTG	piR-gga-620161	74	0	14	20
piR33294	TGAACCTGTGCTGTCTGGGCCTGATCC	NA	72	0	25	9
piR33295	GCCAACTGTATCCTGGACTGCATCC	piR-gga-537566	65	0	11	23
piR33296	TCCTTGTACTGAGGACTCCACACCTGG	NA	63	0	22	12
piR33297	TTCTGATTCATGCTCTCCGGTTCCCCT	NA	41	20	8	26
piR33298	TGTGTGCTGACTAGAGAGAGAAAACTTA	NA	23	35	5	29
piR33299	TCCAGTCTGACCTTGAACTGTCTCGAGGG	NA	56	0	11	23
piR33300	TTGATCACCACCCTCTGTCTGCAGCCC	piR-gga-1254840	12	40	20	14
piR33301	AGAATTGTCTTCATCTGTGCTCCCGCA	NA	0	51	12	22
piR33302	TCCATCCAGACATCTACTAATCCCTCTGT	NA	37	15	14	20
piR33303	TCAGATCTGTTCTGGGTGCATCCCTT	NA	16	28	8	26
piR33304	AGCGTGCCGCAGTTTCTGATGTAAC	NA	44	0	11	23
piR33305	TTGAACCTCATTAGGTTCTCTTGGGCCCACC	NA	9	32	14	20
piR33306	CTGGACATGAGACAGCAGTGTGTG	NA	0	39	21	13
piR33307	TCTGATCATCTTAGTGCCCTCCTCTGG	NA	34	5	8	26
piR33308	CACATCCAAACGACTCTTAAAGACA	NA	39	0	21	13
piR33309	TCCGGGGACGCGTGCATTTATCAGACT	NA	39	0	19	15
piR33310	CTCATCCAGATACCTCTTGAACACTGCC	piR-gga-1258551	38	0	18	16
piR33311	TCCACCCCTGCAAAGACTGTGAATCTGCA	NA	11	25	16	18
piR33312	TCTAGTCCTATCACTGTCACACGAGAGA	piR-gga-515223	36	0	16	18
piR33313	TGCTGGACAAAAGACAGTGTGGGCAGG	piR-gga-246587	36	0	12	22
piR33314	GTTAATTCCGATAACGAACGAGACTCT	NA	0	34	16	18
piR33315	TTGAACACCTCCAGGGTCGGCGACTCCACCA	NA	0	34	25	9
piR33316	TGAATCTCCAACCCACCTGCCAGGCA	piR-gga-6128	33	0	8	26
piR33317	CACCCCTTCTGGTCTGACAGGTGAACTGT	NA	0	29	12	22
piR33318	TACGTGGCTTGTTGCACTTGTGCACTT	NA	16	13	8	26
piR33319	GAAAGATGGTGAACTATGCCTGGGCAGG	NA	0	28	20	14
piR33320	CGTGACCGGTCGCCAGCTGGATTTAACTCCA	NA	0	27	15	19
piR33321	TTGCTCTCTGTAACTACCTGAAGGA	NA	14	13	20	14
piR33322	TCCTGGTGGACTGCAGGAGGACCATG	NA	0	26	14	20
piR33323	TAACACAGAGGGCTGCCTATTGGGA	NA	19	7	5	29
piR33324	TTGAGAGAAAGATTGTCCGAGAGCCA	NA	0	24	15	19
piR33325	TTTCCTGATCCTACGTCCGCAAGTCCA	NA	21	4	11	23
piR33326	TAAGGCTGGAAAAGACCTCTGAGATC	NA	0	22	11	23
piR33327	ATTGCCGCTAGACTGGACGTGAGCA	NA	5	16	5	29
piR33328	CCGAGTAGACCGCCCCATGATCAAAGAACC	NA	0	20	5	29
piR33329	GTGCTCTTGAGCATCTTCATCAATGAC	NA	21	0	18	16
piR33330	TTGTTGCGTTCGTGCTGTAACGGGG	NA	0	20	27	7
piR33331	TCTGATCATCTTAGTGGCCCTACTCTG	piR-gga-591477	16	3	14	20
piR33332	TGGAGTACCGTATCCAGGTATGGAGC	NA	15	4	8	26
piR33333	TTTGATCTATCTAAGCTGCACCGTCCCC	NA	7	11	11	23
piR33334	CACTCTCTGATGGTTCTTAATCTCTCC	NA	0	17	15	19
piR33335	AGGGAGTGGAGAAACCTGAGGATAACT	piR-gga-353516	13	4	15	19
piR33336	GTGCCCTTGAACATCTTCATCAATG	NA	17	0	22	12
piR33337	TCTTGATGCAGCTGGTGAGAGAGCCC	NA	17	0	18	16
piR33338	CCCCTCTGTACTGAGCTCTGATTAGG	NA	11	5	20	14
piR33339	TCTGATCATCTCTGTGGCCCTCCTCTG	piR-gga-519689	16	0	11	23
piR33340	TGACCACTGAGGATAAGGAAAGGGT	NA	10	6	14	20
piR33341	CACCACTCGTGACCGGTTGCCAGCA	NA	0	15	14	20
piR33342	GCCCAGGAGCTGGCAGGACTTGTA	NA	0	15	8	26
piR33343	TGAAGAGTTTGTAGCCATCCATTGTAGT	NA	0	15	22	12
piR33344	GTGTATCTTTCTGGTGCTGTTCTTGTA	NA	15	0	16	18
piR33345	ATTGCCGCTAGACTGGACGTGAGC	NA	0	14	11	23
piR33346	TGGTGGATGAGAAGCTGGACATGAACC	NA	0	14	8	26
piR33347	TTGCTCTGATGTTTGCTTAAGAATTA	NA	4	10	5	29
piR33348	TCTGTAATCTCTCTCCCTCCCCTGACTG	NA	14	0	18	16
piR33349	TGGACTCTCAGGAACGTAATGAAAATT	NA	11	3	20	14
piR33350	CACACTGCTGAATCATGGCCTACCTGTTGC	NA	13	0	16	18
piR33351	CACTGCTGAACTTTTGGGGACTGT	NA	13	0	5	29
piR33352	CTGAGATTGTTCAGTCTGGAGGAGGT	NA	13	0	16	18
piR33353	GAGGGGAGGCCCAAGCCAGCAAGAAT	NA	0	12	18	16
piR33354	TCTCTCTGCACATCTTAACTACTTCTTTG	NA	6	6	20	14
piR33355	ACCTGAGCTGTCTGGGCCTGATCCC	NA	11	0	18	16
piR33356	AGGTATACAGGTATTGGACCAGAGTG	NA	11	0	15	19
piR33357	GTGCTCTTGAACGTCTTCATCAATG	NA	11	0	14	20
piR33358	TACTTCGGAAGCAGCCCTAACCCCCTT	piR-gga-1453103	11	0	22	12
piR33359	TCCCTCTGCACATCTTAACAACTTCTTTGTA	NA	8	3	18	16
piR33360	GCCTGTAGTTCCCTGGGTCCTCCTA	piR-gga-947841	5	5	12	22
piR33361	TACGACTCACGTGTTTGACGAACCA	NA	0	10	5	29
piR33362	TCTTAGCCAAAGAAGCCGCCTGTCATC	NA	0	10	21	13
piR33363	TCTGACTGTTTCCTCGTGAACTGTGGG	NA	5	4	15	19
piR33364	CGTGCCTGTGCCTCCTCCAGTGTGAGC	NA	9	0	5	29
piR33365	GACAGACTCCCAGTCTCTGCAGGT	NA	9	0	21	13
piR33366	GTGAAGGCAATTCAGCTCTGTGACCGG	NA	9	0	15	19
piR33367	TCAAGGCAATCTGCTCCATAAACTTC	NA	9	0	12	22
piR33368	TCCCAGAAGACTGGAGGCTTGCCAATGTT	NA	9	0	27	7
piR33369	TGACAGCCACGGCTTTTCAAATATGATG	NA	9	0	18	16
piR33370	TGGTTCGCTCTTAGTACTGGATAGG	NA	9	0	8	26
piR33371	CTCTGACTGTGTCCTCCTGAATTGTGGA	NA	0	8	25	9
piR33372	CCATCCAAACATCAACTAATCCCTCTGTC	NA	5	3	14	20
piR33373	AAAGGAGTAATGAAGTAAGGAGCTC	NA	8	0	11	23
piR33374	AAGGCCGTGACTCAACAGTTCTCATACAA	NA	8	0	5	29
piR33375	TCAAGTCTATCCAGGTCCCTCTGTAGT	NA	8	0	11	23
piR33376	TCTCTCAGCACATCTTAACAACTTCTTTGTA	NA	8	0	24	10
piR33377	TGAAAGGCTGCTCTCAGATCTCCCCAGAGA	NA	8	0	27	7
piR33378	AGAAGTCCAAGGTTGCAGTATTGCTGTT	piR-gga-1349136	3	4	5	29
piR33379	TCTTGTTCCTTTTTACCCCAATGGCCGGG	NA	0	7	29	5
piR33380	TGCCTGGAAAGATCACGGAGCAGATCA	NA	0	7	21	13
piR33381	ACTCTGACTGTTTCCTCCTGAACTGTGGG	NA	7	0	21	13
piR33382	CCTCCACCTGGACATAGAATCATTGATT	NA	7	0	16	18
piR33383	TCACAGTCTATACACTCTCTGACAT	NA	7	0	14	20
piR33384	TGGGTTCAAGTTGGGCTTTTGCCTTCTG	piR-gga-909285	7	0	12	22
piR33385	GGCCGTGACTCAACAGTCCTCATAC	NA	3	3	29	5
piR33386	AAAGTCTGGAAACTGGTTTGAACACCGTG	NA	6	0	19	15
piR33387	TGAATCACTATATCAGGTACCAAAGGCC	NA	6	0	20	14
piR33388	ACATACTATATCTTTCTTCTGCCCTGTG	NA	5	0	5	29
piR33389	ACTGACTGTGTCCTCCTGAATCGTGGG	NA	5	0	19	15
piR33390	GACCTTCATAGATTAGATTATAGCCTT	NA	5	0	19	15
piR33391	TCACTCTGTACTGAGCTCTGATTAGG	NA	5	0	21	13
piR33392	TCCACCTAGACAAAGAATCATTAATCACC	NA	5	0	12	22
piR33393	TCTCTCTGCACATCTTGACAACTTCTTT	NA	5	0	25	9
piR33394	TTGATAACCACCCTCTGTCTGCAGC	NA	5	0	24	10
piR33395	TGCACAGCAAAAGGTCAAGGTCGAGA	NA	0	4	21	13
piR33396	AAAAGAACTTCCCCCTAACATCCAACA	NA	4	0	20	14
piR33397	AGACTCCATTCAGCACCACTCTCTGGG	NA	4	0	11	23
piR33398	GAAAGGTTGAGGGAACCGGGCTTGTTC	NA	4	0	15	19
piR33399	GTCCGTCAGCATACAGTCCGTAGTGA	NA	4	0	8	26
piR33400	TAAAGAACTTCCCACTGACATCGAATC	NA	4	0	18	16
piR33401	TAGTGATCCGGCATGGTTTTGGCAGG	NA	4	0	11	23
piR33402	TCACCTCTGGTTGGTATGTCTAATACGT	NA	4	0	15	19
piR33403	TCTGACTGTTTCCTCCTAAACTGTGG	piR-gga-284407	4	0	21	13
piR33404	TGCCCTTCCAAAGTTCAGGGTCCTGACCCC	NA	4	0	15	19
piR33405	TTTCCTGATCCTACGTCTGCAGGT	NA	4	0	14	20
piR33406	AAACTTCTCTGAGACAGTGGTCAGG	NA	3	0	11	23
piR33407	AATGCGGCTGTGCAACACAATGAAG	NA	3	0	16	18
piR33408	ACACTGTGCAGCTGGTTAAGCAACA	NA	3	0	19	15
piR33409	ATTTGCTGTTCCCCCACCGACTCCACC	NA	0	3	24	10
piR33410	CAGGCCGGTATTTAATGGTATGTCACATT	NA	3	0	11	23
piR33411	CAGGCCGTGACTCAACAGTTGTCATACAG	NA	0	3	11	23
piR33412	CAGGCCGTGACTCCACAGTTCTCATACAGA	NA	3	0	11	23
piR33413	CCATCCAAATATCTACTAATCCCTCTGTC	NA	0	3	21	13
piR33414	GCCTGTGGTTCCCTGGATCCTCCTTACG	piR-gga-1270288	3	0	16	18
piR33415	TACTGATGATATATTTGTAAAAGATTT	NA	3	0	27	7
piR33416	TCAAGTCTGTCAAGGTCCTTCTGAATGGT	NA	3	0	16	18
piR33417	TCTCCCCTGAGCCTCCTCTTCTCTT	NA	0	3	12	22
piR33418	TCTCTCTGCACACCTTAACAACTTCT	NA	3	0	16	18
piR33419	TGACATCTGCAAACTTACTGAGGG	NA	3	0	21	13
piR33420	TGGAAAGGGCTGCCCAGTGAATTGTT	NA	0	3	24	10
piR33421	AAAGAAGGCATTAGCGATGTCAGTGGTG	NA	0	0	16	18
piR33422	AAAGCCTGGAAACTGGTTTGAACACCA	NA	0	0	25	9
piR33423	AACCATCCACCCATCACCAATAGTTCTA	NA	0	0	21	13
piR33424	AACTGTCGTTCTTGTGTAGTGAGT	NA	0	0	18	16
piR33425	AAGATCCGTCTGCTGTGGGGTTGCT	NA	0	0	27	7
piR33426	AAGCCTGTAGTTCCCTGGATCCTCCTG	NA	0	0	8	26
piR33427	AAGCTCAGTAACATCAAAGCACTCTCTA	NA	0	0	31	3
piR33428	AAGGCCTGTGCTCCATATCCCTCAGCAGT	NA	0	0	18	16
piR33429	AAGGGCTCCAAGAAGAGCAATCTCC	NA	0	0	16	18
piR33430	AAGTAGAGCACAATGGATTTGTATT	NA	0	0	31	3
piR33431	AATAGGAGCATAGTATCACAGAATC	NA	0	0	29	5
piR33432	AATATTGGGTTTGGCCGCATGAATAGT	NA	0	0	25	9
piR33433	AATCGCTGCAATTCTTATGACAACCTT	NA	0	0	27	7
piR33434	AATGACTGCAGACGCACACCAATATGAT	NA	0	0	22	12
piR33435	AATGGGCAGAACTGCGAGCTGTGTG	NA	0	0	31	3
piR33436	ACAAGGAGGATTGCAGGGTGCCGTC	NA	0	0	11	23
piR33437	ACAAGTCTTACTGACGAGGGCATC	NA	0	0	19	15
piR33438	ACACACCTGTAAGTTCCCTGGATCCTC	NA	0	0	19	15
piR33439	ACATCACTGCCAGCCTGAATTATCAGT	NA	0	0	20	14
piR33440	ACCACTCGTGACCGGTCGCCAGCT	NA	0	0	15	19
piR33441	ACCAGGCAGTGCTAGGAACAAGCAAG	NA	0	0	11	23
piR33442	ACCCATTGGTTCAGGCTGTGACCA	NA	0	0	31	3
piR33443	ACCCCTGCAAAGACTGTGAATCTGC	NA	0	0	15	19
piR33444	ACCGGCCTGTGGTCCTCTATGGAA	NA	0	0	20	14
piR33445	ACCGGTCCCAAGACAGACCCCTGGGAGAC	NA	0	0	20	14
piR33446	ACCTGCTGTTATCTACCCTTTCAAAGAG	NA	0	0	8	26
piR33447	ACCTGTTCCAGTGCATCACCATCCT	NA	0	0	16	18
piR33448	ACGGTCGAACTTGACTATCTAGAGGA	NA	0	0	11	23
piR33449	ACTAGCAGGCCTGGTGTTATCCCTTTCC	NA	0	0	15	19
piR33450	ACTCTCTGCACATCTTAACAACTTCTTC	NA	0	0	24	10
piR33451	ACTGATAGTTCTTAATCTCTCCACCTC	NA	0	0	15	19
piR33452	ACTGGATGTTTAAAGGAAAGATTC	NA	0	0	18	16
piR33453	ACTGGTGCGGACCAGGGGAATCCGACTGTTT	NA	0	0	11	23
piR33454	ACTGTTCTCAGCTGTGCTGCTGTC	NA	0	0	5	29
piR33455	ACTTGAGTCAACGCCTCTGACTTG	NA	0	0	24	10
piR33456	ACTTGTAATGAGTCGCCAGCTGGACTT	NA	0	0	25	9
piR33457	ACTTTCCGAACACACAATGGCCTCCAGC	NA	0	0	29	5
piR33458	AGAACGAAAGTCGGAGGTTCGAAGACGAT	NA	0	0	8	26
piR33459	AGAATTGCGTGAAGCGGGGATAGTCACA	NA	0	0	18	16
piR33460	AGACGCTGACCTGATCCTGCATGGAGCTGC	NA	0	0	14	20
piR33461	AGAGTTCAAGTTGGGCTTTTGCCTTCT	NA	0	0	11	23
piR33462	AGATAACTGGTCTGACTATTAAAGGC	NA	0	0	8	26
piR33463	AGCGGTCGGCGTCCAACTTCTTAGAGGG	NA	0	0	19	15
piR33464	AGGATATTGTCTCCCCTTGTCGGCT	NA	0	0	16	18
piR33465	AGGGCTATCAGTTAAATTCCTGGGT	NA	0	0	20	14
piR33466	AGGTCTCAGGTAGCAGACTCAGGGAAA	NA	0	0	18	16
piR33467	AGTCAGCCCTTAAACACGGTCTAGGAG	NA	0	0	14	20
piR33468	ATAAACATCTGTTTTACTCCCCTTG	NA	0	0	16	18
piR33469	ATAAAGGCAATTATTGGCAGTCTTTTCTGC	NA	0	0	27	7
piR33470	ATACACACCTGACTTCCCCATCCTTCCTT	NA	0	0	5	29
piR33471	ATAGAACAAAGGAGGCACGACTCATC	NA	0	0	14	20
piR33472	ATAGGAAATAGAAGCGAGGAGTCTTTGT	NA	0	0	15	19
piR33473	ATATCTGGTAACTGTATGGGCAGCA	NA	0	0	24	10
piR33474	ATCAGAGGTTCAGGCTGTGATTCAACAGT	NA	0	0	29	5
piR33475	ATCCTCCTAATATCTAACCTAAACCTCC	NA	0	0	20	14
piR33476	ATCTTCTGCGCAGCGCTGTATTATTGCA	NA	0	0	25	9
piR33477	ATGAACACACTTACATTTATACTCTCACTAC	NA	0	0	19	15
piR33478	ATGGACTGTTCAGTGGAGTAGGATC	NA	0	0	14	20
piR33479	ATGTCAACTACTACCTCTGCTGGCCAC	NA	0	0	20	14
piR33480	ATGTGTCGCTCCCCCATTTGTACCGTC	NA	0	0	20	14
piR33481	ATTAAACCATGCCCCTCAATACAACATT	NA	0	0	25	9
piR33482	ATTGAAACTCAGGCCGTTAACCTC	NA	0	0	18	16
piR33483	ATTGGTGTAGACGCACTACAGCTGAGCC	NA	0	0	22	12
piR33484	ATTGGTGTAGTCGCACTTCAGCTGAGCC	NA	0	0	25	9
piR33485	CAAAATGCAGGACCCGACACTTAGCCCT	NA	0	0	21	13
piR33486	CAACCTGTTCCAGTGCATCACCATCCTC	NA	0	0	16	18
piR33487	CAAGGTTGGAAAAGACTCATAGGATC	NA	0	0	20	14
piR33488	CAAGGTTGGAAAAGATTCACAGGATC	NA	0	0	16	18
piR33489	CAAGGTTGGAAAGGACTCACAGTATCACC	NA	0	0	22	12
piR33490	CACACTCTAGGAACCTCCAAGGACTGTTCT	NA	0	0	20	14
piR33491	CACAGGCTTCAGACTGTCTTTGAAGGG	NA	0	0	20	14
piR33492	CACAGTGATAGTATTTCTCGCCAGG	NA	0	0	11	23
piR33493	CACATCCAAACGACTCTTAAAGAC	NA	0	0	12	22
piR33494	CACCGATTACTGAAGGGTTTACTGATCT	NA	0	0	15	19
piR33495	CACCTTCGGATCCTTTGACACCATCT	NA	0	0	5	29
piR33496	CACTACTGAAGATCAATGACTGAACT	NA	0	0	22	12
piR33497	CAGACAACTCTTAGAGGTGGATCACT	NA	0	0	29	5
piR33498	CAGATCCCTCTGTAGGGCCTCGCTAC	NA	0	0	21	13
piR33499	CAGCACAAGAAAGACACAGAGCTCTTG	NA	0	0	22	12
piR33500	CAGGTACTGGAAGAGAGTAATAAGG	NA	0	0	20	14
piR33501	CAGTACTCCAGGTGAGCCCTGACCAGGGC	NA	0	0	8	26
piR33502	CAGTCCGCCAAACTCCAGACACTGTACG	NA	0	0	29	5
piR33503	CATCGTAAGATACAGGCTGTATTTTGG	NA	0	0	27	7
piR33504	CATGAACTCAACCTGGCTGCTGGGG	NA	0	0	15	19
piR33505	CATGATCAAGGAACCCAAGATTCTTGAGT	NA	0	0	20	14
piR33506	CATTCAGGGAGATTGATAACATGCATA	NA	0	0	15	19
piR33507	CCAACGTGGTTTGTAGTTCAGTCATC	NA	0	0	19	15
piR33508	CCAAGAGCTCTGCATCTTTGTTGTGT	NA	0	0	22	12
piR33509	CCACATCCAAACGACTCTTAAAGACAT	NA	0	0	24	10
piR33510	CCACCCATTGGTTCAGGCTGTGACTCC	NA	0	0	19	15
piR33511	CCACTAGTAATGAGTCGCCAGCTGGACTT	NA	0	0	29	5
piR33512	CCAGAACAACTGAGGGACAGACGATG	NA	0	0	12	22
piR33513	CCAGAACACAGTTGGCCTTCCAGGCTGC	NA	0	0	19	15
piR33514	CCAGACTGAAGAATCCCAGCTCCTTC	NA	0	0	15	19
piR33515	CCAGCCTCTGATATAGCTCGAAAAGC	NA	0	0	19	15
piR33516	CCAGGAGGTACACACAGAAAAGTC	NA	0	0	15	19
piR33517	CCCTCAAGATCCAACTTTTTAGTGC	NA	0	0	22	12
piR33518	CCCTCTGGTACAACTTCTGGCCACTTCC	NA	0	0	15	19
piR33519	CCCTGCTAAAGAGTCCATCTGCTTC	NA	0	0	15	19
piR33520	CCGATGGTCCGAGGCTGAAGGGCAGG	NA	0	0	18	16
piR33521	CCGTGGAATGCGAGCGCTCAGTGGGCC	NA	0	0	25	9
piR33522	CCGTGGAATGCGAGCGCTCAGTGGGCT	NA	0	0	31	3
piR33523	CCTAGTTTCAACCCCCCTGCCACAGACA	NA	0	0	21	13
piR33524	CCTATCACCGTCTAACCTTGTAGAAAGTT	NA	0	0	22	12
piR33525	CCTCCAGGGATGGGGCATCCACAACT	NA	0	0	27	7
piR33526	CCTGATCTGGAGCTGCCTGCATATCACC	NA	0	0	8	26
piR33527	CCTGCCTGGTTTCTGCTGACACACACCA	NA	0	0	12	22
piR33528	CCTGGACATAGAATCATTGATCACCACC	NA	0	0	29	5
piR33529	CCTGGATTGAAAAAGACCACAGTGATCACT	NA	0	0	21	13
piR33530	CCTGGCTCCACCCCTTCCATTCACACAGG	NA	0	0	18	16
piR33531	CCTGGCTGCACCTTTCCTGGGCCCC	NA	0	0	15	19
piR33532	CCTGGGATGTACACCATCTGGCCCCAAAGAC	NA	0	0	15	19
piR33533	CCTTATCCACAGGGTGGTCCACCTATTA	NA	0	0	29	5
piR33534	CCTTGTCCTATCACTATCCACCTC	NA	0	0	16	18
piR33535	CGAGACTTGAATGAGAGACCAAGAGATA	NA	0	0	19	15
piR33536	CGCACTGCTGGCTCATGTTAAGTT	NA	0	0	19	15
piR33537	CTAACTCTAACAACCCACTGCTAAATCATG	NA	0	0	21	13
piR33538	CTAAGACTGAATCTCAGGGGATTCCCCCTA	NA	0	0	21	13
piR33539	CTACATGTAGCGTGCTCTAGGCAAGGG	NA	0	0	12	22
piR33540	CTAGATGTAGCGTGCTCTGGGCAAGG	NA	0	0	14	20
piR33541	CTAGGAAGCACGAATCGCTGCAGC	NA	0	0	12	22
piR33542	CTAGGCTCGCAGTAGAAAACTCCACAAGG	NA	0	0	20	14
piR33543	CTCAATTACTGTTCGTCGACCTCTC	NA	0	0	16	18
piR33544	CTCACACTCTGACTTCCCTCCCTGTTGTC	NA	0	0	18	16
piR33545	CTCTATTACTGTTCGTCGACCTCTCT	NA	0	0	18	16
piR33546	CTGAGTTTAACTGTATTCCATATGTCT	NA	0	0	27	7
piR33547	CTGATGGAAAGGGACCTTGGCATAGTG	NA	0	0	11	23
piR33548	CTGCTATAGACCGCCAAATCAGGATG	NA	0	0	19	15
piR33549	CTGGACAAGCTTGAAAAGTGGGTGC	NA	0	0	18	16
piR33550	CTGGGATTGACCTGACCCAAGTGCAGC	NA	0	0	25	9
piR33551	CTGGGTTGAAAAAGACCACAGTGATCACT	NA	0	0	27	7
piR33552	CTGTGAACTTATAACTTCAAGGGGAGTAAA	NA	0	0	24	10
piR33553	CTTCAGCAATGTAGCTCTTCTCTAGC	NA	0	0	25	9
piR33554	CTTCCAGATCAGGGCGCAAAGTACC	NA	0	0	8	26
piR33555	CTTGAGAGCAGCTCTGCGGAGATGG	NA	0	0	19	15
piR33556	CTTTGGAGTTTTGCAGGACCGGCGCT	NA	0	0	15	19
piR33557	CTTTGTGCTTATAACTTACTCCATCTACA	NA	0	0	19	15
piR33558	GAAAGACACTGAGGCCCTGGAGCGT	NA	0	0	18	16
piR33559	GAAAGGCTGAAGTGAGGTTTCCCTGA	NA	0	0	24	10
piR33560	GAATGTGTCGCTCCCCCATTTGTACA	NA	0	0	27	7
piR33561	GACTTGACCACGTGTAACTTGATGC	NA	0	0	15	19
piR33562	GAGGAAGTGGCACAGAAAGGCCTGG	NA	0	0	5	29
piR33563	GAGTGTCAGCCTGTTTGTGTAGGACTG	NA	0	0	14	20
piR33564	GATACAGGTGAGGAGGAGGGTACATC	NA	0	0	12	22
piR33565	GATCACTCCTCCTGACTTGCACACTGTAG	NA	0	0	5	29
piR33566	GATGAGGGCTTCCACTTGGATGATCA	NA	0	0	24	10
piR33567	GATGATCAGAAGGCTAGAACACACCT	NA	0	0	8	26
piR33568	GATGATGGAAAGCAGCTCGGCTATCAC	NA	0	0	24	10
piR33569	GCACGGGTGAGAGAATTACAGAATA	NA	0	0	14	20
piR33570	GCAGATGAGGTGTTCTATGAGCAAC	NA	0	0	24	10
piR33571	GCCCGTTCCAGCACCTCACCACTC	NA	0	0	21	13
piR33572	GCCTGCCTTTCATGAACCTGTGCTGTC	NA	0	0	31	3
piR33573	GCCTGTAGTACCCTGGATCCTCCTTACG	NA	0	0	22	12
piR33574	GCCTGTAGTTTCCTGGATCCTCCTTACG	NA	0	0	8	26
piR33575	GCGGCCAGGGAAGAGGACAAACTTG	NA	0	0	11	23
piR33576	GCTAAATCATTCGTGGACGACCTGATTC	NA	0	0	25	9
piR33577	GCTCTGATGATTGCTTAAGAACTGT	NA	0	0	5	29
piR33578	GCTGATCAGATCTGACTTGGAGATTTC	NA	0	0	31	3
piR33579	GGAAGTCCAAGGTGGCAGTTCTGCTC	NA	0	0	16	18
piR33580	GGCCGTGACTCAACAGTCCTCATACAGA	NA	0	0	31	3
piR33581	GGTGACAGGAATTCAGATACATCTTC	NA	0	0	25	9
piR33582	GGTGTTCTGACTTCCTGGACAGTTGTT	NA	0	0	5	29
piR33583	GTCAGTAGTAATGGATGCCAGTCTTG	NA	0	0	15	19
piR33584	GTCTGACAAGGTCCCTCTGAATGGCA	NA	0	0	19	15
piR33585	GTGAAGGCAATTCAGCTCTGCGACTGG	NA	0	0	22	12
piR33586	GTGAGTAGTAATGGGTGCCAGTCTTG	NA	0	0	20	14
piR33587	GTGGATGTGAGTAGAGTTGAGGCA	NA	0	0	14	20
piR33588	GTGGCCTGTAGTATACCCCTATCACCAGC	NA	0	0	25	9
piR33589	GTTTTGGCGTGGATCATTAGGAGCAA	NA	0	0	15	19
piR33590	TAAAGAACTTACCCCTAACATCCAACC	NA	0	0	21	13
piR33591	TAAAGAACTTCACACTGACATCCAATCT	NA	0	0	20	14
piR33592	TAAAGAACTTCCCCCCAACATCCAACC	NA	0	0	24	10
piR33593	TAAAGAACTTCCCCCTAACATTCAACC	NA	0	0	18	16
piR33594	TAAAGAACTTCCCTCTAACATCCAACT	NA	0	0	18	16
piR33595	TAAAGAAGTGTTTCCTGATCTCCAAC	NA	0	0	15	19
piR33596	TAAAGAGGCATAGAGCATGGGAAT	NA	0	0	8	26
piR33597	TAAAGGATAATAATCAGAGGGATGGATC	NA	0	0	21	13
piR33598	TAATCCTAGAAAAGTAGGAATCGAACCG	NA	0	0	19	15
piR33599	TACAGCTAGATCAGGTTGCTCAGA	NA	0	0	25	9
piR33600	TACAGTTGGCTCTCTGGGCTGTGAAG	NA	0	0	22	12
piR33601	TACAGTTTGGATTAACCCGTGGCG	NA	0	0	16	18
piR33602	TACCATTTCATGGTCGCTCTGTCCAAGG	NA	0	0	22	12
piR33603	TACCCATTGGTTCAGGCTGTGACCC	NA	0	0	20	14
piR33604	TACGGTTGGCTTTCTGAGCTGCGAGG	NA	0	0	19	15
piR33605	TAGAGAATTCTGCAGTTTCATGGTCGC	NA	0	0	12	22
piR33606	TAGAGATTAACGGGCAATGCACCA	NA	0	0	21	13
piR33607	TAGCAGTCGACTCCTCGCTGAGAC	NA	0	0	24	10
piR33608	TAGGACATCAACAAAGATATTAAACAGG	NA	0	0	21	13
piR33609	TAGGACTAGGCAGAATGGCTTCAAGC	NA	0	0	22	12
piR33610	TAGGATCCAAATTACGGGCACTGATAGT	NA	0	0	22	12
piR33611	TAGGCCTGATCCCCCAGTTGTCCCACAC	NA	0	0	22	12
piR33612	TAGGTCTGGGTAGGAACTTACTGGCGTT	NA	0	0	11	23
piR33613	TAGGTCTGTAGCTACCAGGATCATCA	NA	0	0	21	13
piR33614	TAGTACTTTTCCATCTGTGTCTCCTAC	NA	0	0	8	26
piR33615	TATAGCACAATTTCTCCTGACGGT	NA	0	0	20	14
piR33616	TATGACCTAGCCCCTATTACTGAA	NA	0	0	16	18
piR33617	TATGATACGTCACTGGGCCTAGGATC	NA	0	0	15	19
piR33618	TATGCAGCTGTGCAACACAATGAAGAA	NA	0	0	22	12
piR33619	TATGCCCCTAAATAAATGTCTTGCTCCAAT	NA	0	0	8	26
piR33620	TATTGATCACCACCCTCTGTCTGCAGC	NA	0	0	12	22
piR33621	TCAAGCAAGATGCAGAGCATGCGAGC	NA	0	0	20	14
piR33622	TCAAGTCTCGCAGGGTTTCATAAAGA	NA	0	0	14	20
piR33623	TCAAGTTTGTCAAGGTCCCTCTGAATGGC	NA	0	0	15	19
piR33624	TCACATTCCCCTCTGCATCAATTAAAGG	NA	0	0	21	13
piR33625	TCACCCAACTGTTTATGAAGCCTCTC	NA	0	0	27	7
piR33626	TCACCCCTAATCCCATTACTGCTC	NA	0	0	16	18
piR33627	TCACGATTAATCAGTAGAGACACTC	NA	0	0	20	14
piR33628	TCACTGGATCATAGAAGGAGATCA	NA	0	0	14	20
piR33629	TCACTTCTGGTTGGTCTGTCTAATACG	NA	0	0	11	23
piR33630	TCAGACAACTCTTGGCGGTGGATC	NA	0	0	25	9
piR33631	TCAGACTGTCTTTGAAGGGATGCCTTT	NA	0	0	24	10
piR33632	TCAGCTCCATGGATTCCAGTGACACT	NA	0	0	14	20
piR33633	TCAGGCAGGGTTACCTAGAGCAGATT	NA	0	0	18	16
piR33634	TCAGGCCGTGACTCAACAGTTCTCAC	NA	0	0	19	15
piR33635	TCAGTTTAAAACTATTCCCCCTTGTCCTATT	NA	0	0	31	3
piR33636	TCATATACAACCAAGTGAGGGCCCT	NA	0	0	16	18
piR33637	TCATCCAGAAACCTCTTGAACACTGC	NA	0	0	27	7
piR33638	TCATCCAGATACCTCTTGAACACTT	NA	0	0	20	14
piR33639	TCATCTCACTGTCCAGATTCATCTGTAGGG	NA	0	0	19	15
piR33640	TCATCTTAGTGGCCCTCCTCTGGACCCA	NA	0	0	15	19
piR33641	TCATGATGTTAACCGTAGGCCAATA	NA	0	0	18	16
piR33642	TCATGTATTGGTTCAGGCTGTGACCTTC	NA	0	0	18	16
piR33643	TCATGTCCAGCTTCTCGTCCACAAG	NA	0	0	14	20
piR33644	TCATGTCCCAACCTGTACTGATACTCGCT	NA	0	0	20	14
piR33645	TCATTCAGTACCTCAGCCTTCTCTTC	NA	0	0	12	22
piR33646	TCATTCAGTACCTCAGCTCTCTCTTCATC	NA	0	0	20	14
piR33647	TCCAACGTGGTTTGTAGTTCAGTCATCGATC	NA	0	0	8	26
piR33648	TCCACACTCTGACCTGGCAGCCTTGG	NA	0	0	19	15
piR33649	TCCACCAGTAAACACTCCTGAGCACTC	NA	0	0	19	15
piR33650	TCCAGTTTATGTGGATTCTCTTGCACAGG	NA	0	0	18	16
piR33651	TCCATCCCTGCAGGAACTTAGAGTCTGT	NA	0	0	16	18
piR33652	TCCCAAGGGACCTTCTCGACCATG	NA	0	0	12	22
piR33653	TCCCCAGGTGCAAGACTCTACACAGGC	NA	0	0	24	10
piR33654	TCCCGGGGCTACGCCTGCCTGAGCGTCGCC	NA	0	0	18	16
piR33655	TCCGTGGGTTGGAGCATTCCTGTT	NA	0	0	22	12
piR33656	TCCTCAGCTCGTCTCTCTCTGCACG	NA	0	0	20	14
piR33657	TCCTCTGGGATACGTAGTTCTTCTCA	NA	0	0	27	7
piR33658	TCCTCTGGGATACGTAGTTCTTCTCTTC	NA	0	0	27	7
piR33659	TCCTCTGGTACAACTTCTGGCCGCT	NA	0	0	31	3
piR33660	TCCTGTGTTTAACTGTATTCCACATGTC	NA	0	0	25	9
piR33661	TCGAGATCGCGAACTCAACCAGTG	NA	0	0	18	16
piR33662	TCGAGTCCAACCCCCCTGGAAAGCAGG	NA	0	0	22	12
piR33663	TCGCAGGGTTTCATAAAGTCTCTTGGTCC	NA	0	0	27	7
piR33664	TCGTAGGTTTAGCGATATTCTTGGC	NA	0	0	15	19
piR33665	TCGTATCTGTCAAATGTTGCTGCC	NA	0	0	15	19
piR33666	TCGTGATCAGCCGCCAACTGCATTC	NA	0	0	22	12
piR33667	TCGTGGTGAGAGATCAGATGGCAGAAAA	NA	0	0	18	16
piR33668	TCTAACATGTCTGGCATAGCAGCACT	NA	0	0	19	15
piR33669	TCTACCACAAGGCTGAGCAGCTCATCT	NA	0	0	18	16
piR33670	TCTAGCAGACAGGTGCCCAGAACTGG	NA	0	0	24	10
piR33671	TCTAGTTTAAAGACCTCCCTACAAGTCC	NA	0	0	24	10
piR33672	TCTAGTTTAAAGACCTCTCCACAAGT	NA	0	0	25	9
piR33673	TCTAGTTTGTTGCCCATGCTGCGTGC	NA	0	0	25	9
piR33674	TCTCAGAGAGTCACTCCACCAGTCAG	NA	0	0	14	20
piR33675	TCTCCCTGCACATCTTAACCACTTCTTT	NA	0	0	12	22
piR33676	TCTCCTCTGAACCTCCTCTTCTCC	NA	0	0	5	29
piR33677	TCTCTCTGCACATCTTAACAACTTTTTTGTA	NA	0	0	25	9
piR33678	TCTGAGCATCTTTGTGGCCCTCCTCT	NA	0	0	20	14
piR33679	TCTGGACTTCCTCCCTGCATACCTTAGC	NA	0	0	21	13
piR33680	TCTGGCCACCAGTTAACCAGTTCCTCTAAC	NA	0	0	20	14
piR33681	TCTTATCATTTTAGTGGCACTCCTCTGG	NA	0	0	15	19
piR33682	TCTTATCATTTTAGTGGCTCTCCTCTGGAC	NA	0	0	22	12
piR33683	TGAAAAGTTTGTAGCCATCCATTGCAGC	NA	0	0	18	16
piR33684	TGACACACTGGCCTGAGTTTGATGG	NA	0	0	15	19
piR33685	TGACAGCCACGACTATTCAAATATGATG	NA	0	0	20	14
piR33686	TGACCAGCAAGGAAATCAGGAGAACGG	NA	0	0	24	10
piR33687	TGACGCTGACCTGATCCTGCATGGAGA	NA	0	0	11	23
piR33688	TGACGCTGACCTGATCCTGCGTGGAGA	NA	0	0	18	16
piR33689	TGACTCCATTCAGCACCACTCTCC	NA	0	0	20	14
piR33690	TGACTGCAGATTCCCTCTGTCCCCGG	NA	0	0	18	16
piR33691	TGAGTCAGACGTTAACATCAAATCATC	NA	0	0	31	3
piR33692	TGATACCTCTTCTCCTGGTGATGCTC	NA	0	0	21	13
piR33693	TGATGACCTAGATGAAGAGATTGAG	NA	0	0	8	26
piR33694	TGATGATCTCTTCCACATTGGTGAA	NA	0	0	19	15
piR33695	TGATGATCTCTTCCACATTGGTGGGC	NA	0	0	8	26
piR33696	TGATGTTATGATGTGGAATACCAATACC	NA	0	0	14	20
piR33697	TGCACTCGATCCCATCTGTATAATTGAT	NA	0	0	8	26
piR33698	TGCAGTCTTACCTGCCCTGAAGCTGG	NA	0	0	29	5
piR33699	TGCCCGGTCATGTGTTTCCTCCTGC	NA	0	0	5	29
piR33700	TGCCTGGTTTGCTCTTAGTACTGGATAGG	NA	0	0	18	16
piR33701	TGCCTTGTCGGCTCTTCCCCTGATCTT	NA	0	0	12	22
piR33702	TGCTCTCGAGGACTGCTCCTTCCAGTCTG	NA	0	0	11	23
piR33703	TGCTCTTCCAAAGTTTAGGGTCCTGACCCC	NA	0	0	21	13
piR33704	TGCTGCTGGAGAGAAAGGTCCCACCTGAA	NA	0	0	8	26
piR33705	TGCTGCTGGAGAGAAAGGTCCCACCTGGAGC	NA	0	0	11	23
piR33706	TGCTGTAGCAACTTCCCCAACGGGGCA	NA	0	0	15	19
piR33707	TGCTGTCATGTCCCACTCTGATTG	NA	0	0	21	13
piR33708	TGCTTCCAGAGGACGTAGTGGTCAGT	NA	0	0	27	7
piR33709	TGCTTTCCACATGGCCGCCGCTCCAGC	NA	0	0	8	26
piR33710	TGGAGCATTAACTCTTTAACTCAC	NA	0	0	27	7
piR33711	TGGAGTACTGTATCCAGGTATGGA	NA	0	0	18	16
piR33712	TGGAGTTGCCTCCACCTGTGCTCTCGC	NA	0	0	19	15
piR33713	TGGCCTGTAGTATACCCCTATCGCCAGC	NA	0	0	24	10
piR33714	TGGGACTGGAGCTCTGATTCTACG	NA	0	0	20	14
piR33715	TGGGATGGGATTCAACAAGACCAAAT	NA	0	0	14	20
piR33716	TGGTTGGATCTCTGTAGATTATCGATGTC	NA	0	0	12	22
piR33717	TGTAAACATTCTTGACTGGAAGCT	NA	0	0	14	20
piR33718	TGTAGAGCAAATGAAGGTAATGACAAGG	NA	0	0	14	20
piR33719	TGTCATCTGCAAACCTCCTGAGAGTGT	NA	0	0	19	15
piR33720	TGTCATCTGTAAACTTACTGAGAGT	NA	0	0	27	7
piR33721	TGTGCTCCAGACCCCTCCCCCAGGTTCATA	NA	0	0	20	14
piR33722	TGTGTCACTGCCCTCTGTGTGAAAAGC	NA	0	0	8	26
piR33723	TGTGTGGCTAAACTGAGCCCATGAGGCAG	NA	0	0	5	29
piR33724	TGTTGGAAAGCATCCTGTTCCGTTCTCC	NA	0	0	31	3
piR33725	TGTTGTCTGCAAACTCACCGAGGGAGC	NA	0	0	15	19
piR33726	TGTTTCCCGACTCTTTGTTTTTGACCGC	NA	0	0	15	19
piR33727	TGTTTGCTGCTTGTGAGACGGCTGAAATG	NA	0	0	24	10
piR33728	TTAAACAGGATGGGCCCCAGCACT	NA	0	0	19	15
piR33729	TTAAACCATGCCCCTCAATACAACATCA	NA	0	0	29	5
piR33730	TTAACTCCATTCACCACCACTCTCTGGGCCT	NA	0	0	18	16
piR33731	TTAATTAAGCTGCTGTGTATGGGC	NA	0	0	21	13
piR33732	TTACCCAGCCAGGAATATATCTGTCCT	NA	0	0	31	3
piR33733	TTAGACTGGGTGATCCTGTGGATCTT	NA	0	0	21	13
piR33734	TTATACCACAATGCATAAAGCCACCAG	NA	0	0	31	3
piR33735	TTCAGCACCACTCTCTGGGCCTGGCCT	NA	0	0	25	9
piR33736	TTCAGGAAGTTGTAACGTGCAATGAGGT	NA	0	0	19	15
piR33737	TTCAGTGAATTGGACACCCGCATA	NA	0	0	11	23
piR33738	TTCCCAGGTGCAAGACTCTACACGGGC	NA	0	0	24	10
piR33739	TTCCCAGGTGCAAGGCTCTACACAGGCT	NA	0	0	22	12
piR33740	TTCCCAGGTGCAGGACTCTACACAGGCT	NA	0	0	21	13
piR33741	TTCCCTCTTTCAACTTAAAAGCGTTCCCA	NA	0	0	21	13
piR33742	TTCCCTTCAGGTAGTTGTAGAGAGCGAT	NA	0	0	25	9
piR33743	TTCCCTTCTTGAGCTTAAAAGCATC	NA	0	0	21	13
piR33744	TTCCGCGCAGCGCTGTATTATTGCACC	NA	0	0	25	9
piR33745	TTCTCTCTGCACATCTTAACAACGTCTTT	NA	0	0	24	10
piR33746	TTCTCTGGTCTTGGAGGAGGCTTCTT	NA	0	0	25	9
piR33747	TTCTGAAGAGCTTGTAGCCATCTGTC	NA	0	0	27	7
piR33748	TTCTTCCAGAGGACATAGCCACTCTTTT	NA	0	0	15	19
piR33749	TTGAACACCACCAGGCTCAGTGACTCT	NA	0	0	16	18
piR33750	TTGAACACCTCCAGGCTCGGTGACTCC	NA	0	0	21	13
piR33751	TTGAACGACGCCCGAATGAAACTGT	NA	0	0	27	7
piR33752	TTGAGTTCAAGCTGGGCTTTTGCCTGTT	NA	0	0	21	13
piR33753	TTGATCCGACCCTTCCAGCCGAACTAG	NA	0	0	12	22
piR33754	TTGATGTTGTCTACAGACTTAGTGAGGGT	NA	0	0	11	23
piR33755	TTGCAGGAGCTTTTGAATGATGTACAAGG	NA	0	0	27	7
piR33756	TTGCATAGGTAGGCATCCAGATGGATT	NA	0	0	22	12
piR33757	TTGCTGCAAACTTCTGACCCTGAAGG	NA	0	0	15	19
piR33758	TTGGACTGGATGATCCTGTGTGTCTT	NA	0	0	18	16
piR33759	TTGGATCAGATGACCTTTGAAGATCACT	NA	0	0	8	26
piR33760	TTGGATGTCAGGGAGAAGGTCTTT	NA	0	0	12	22
piR33761	TTGGATTAGTTCTGAGGCCCTCCTGTG	NA	0	0	19	15
piR33762	TTGGCCCCTTTGCTTATCCTGATCTTCGTC	NA	0	0	12	22
piR33763	TTGGGTAGGACCATCACAATTGATCGAC	NA	0	0	22	12
piR33764	TTGGTAAGCAGAACTGGCGCTGCGGGAT	NA	0	0	31	3
piR33765	TTGGTCAAGCAGGACCTGCCCTTTGTGA	NA	0	0	20	14
piR33766	TTGGTTATGTCACTTTGGCTCCCACACT	NA	0	0	18	16
piR33767	TTGGTTCGGTGTGCTATAAAGAGAGCA	NA	0	0	5	29
piR33768	TTGTACTGTGTTTGGTTTCTTTGCTT	NA	0	0	16	18
piR33769	TTGTCAGCTTGTGGTGAATACAATT	NA	0	0	20	14
piR33770	TTTATCCTCCATTTTCTCCTGCCTACCTG	NA	0	0	20	14
piR33771	TTTCAGGTACTGGAAGAGAGTAATAAGC	NA	0	0	27	7
piR33772	TTTCCAACATCAAGGGGTTTCTGAT	NA	0	0	27	7
piR33773	TTTCCTGATTCTACGTCTGCAAGT	NA	0	0	8	26
piR33774	TTTGCACTGAAGAGAAGGAATAAATGAAAAT	NA	0	0	5	29
piR33775	TTTGGCGGACTGCCCAGGCTATAATCTA	NA	0	0	21	13
piR33776	TTTGTCACTGCCCTCATAGATTCC	NA	0	0	12	22
piR33777	TTTTGCTTTTCTTGGTTCTGAGGA	NA	0	0	20	14
piR33778	TCCACTCTCTGACCTGGCAGCCTG	NA	45	0	6	28
piR33779	GATCATGGAACAGATCCTCCTGGATG	NA	0	36	7	27
piR33780	TGTGTCCAGTTCTGTCCCCTCAGTAC	NA	0	36	6	28
piR33781	TCTACTCTCTGACCTGGCAGCCTTGGC	piR-gga-531931	33	3	7	27
piR33782	AGCGGACGGAGACTACATGCAACAAGT	NA	13	12	7	27
piR33783	TTATTGACTACCTATTCTGCATTGC	NA	19	4	7	27
piR33784	TACAGCCGGTCGGACAGCAGAGGGTG	NA	18	4	6	28
piR33785	GATCATGGAACAGATCCTCCTGGACG	NA	0	20	6	28
piR33786	CAAGCCGTGACTCAACAGTTCTCATAC	piR-gga-1328571	17	3	6	28
piR33787	AGCAGCCTTTCCCTCATCCACCAG	NA	0	19	7	27
piR33788	TTGAAGGGAGTGTATAAACAGGAGG	NA	0	19	6	28
piR33789	ACAAGTCTTATGGAGAGCTGCTGAGGG	NA	0	18	7	27
piR33790	AATAGGCACACAAGGAAAAGATATCAAAAG	NA	0	13	6	28
piR33791	TGGGCAGCGTATCTCTTAATAACATGG	NA	4	0	7	27
piR33792	AAACACAGGACTGTACGTGTCTACCATG	NA	0	0	7	27
piR33793	AACACGTGCATCTGAGCCCTCTGGCTGT	NA	0	0	7	27
piR33794	AACTGGTCAGATCTCTAAGGGATCG	NA	0	0	7	27
piR33795	ACAGACTCTCAGTCCCTGCAGGGGTGG	NA	0	0	6	28
piR33796	ACGAAAGTCGGAGGTTCGAAGACGA	NA	0	0	7	27
piR33797	ACTCTGGTGGAGGTCCGTAGCGGTC	NA	0	0	7	27
piR33798	ATCGGTCGTCCGACCCGGGTATAGGGG	NA	0	0	7	27
piR33799	CAGACTCAGACTGCGCAGGAAGTATTGC	NA	0	0	7	27
piR33800	CAGATCCCTCTGCATGGCCTCGCT	NA	0	0	7	27
piR33801	CCTCCATGGTAAGATACAGGCTGTATTT	NA	0	0	6	28
piR33802	CGTGATGTGTCTTCCTTCTCTGACCGTG	NA	0	0	7	27
piR33803	GATCATGAATCTCCAACCCACCTGCCA	NA	0	0	6	28
piR33804	GCCTGACCAACCTCTGAGAGAAAA	NA	0	0	6	28
piR33805	GTGGAATGCGAGCGCTCAGTGGGCC	NA	0	0	6	28
piR33806	TACAGGCTTGGGGAGGAGTGGCTGG	NA	0	0	6	28
piR33807	TAGAGATAGTTTAGGTAGAGAGTGTTA	NA	0	0	6	28
piR33808	TCACTGCCCACCTGAACTACGAGC	NA	0	0	6	28
piR33809	TCAGAGGATACCAGGGATCGTTGGAGG	NA	0	0	7	27
piR33810	TCCTCTGAGAGCTCTGAGCTGCCGCA	NA	0	0	7	27
piR33811	TCCTGCACTTTGGCCACAATAATCC	NA	0	0	7	27
piR33812	TCTAAGGCAATGATAGGTGGGTTCG	NA	0	0	6	28
piR33813	TCTGACGGGCTCTCAAAGGACGAT	NA	0	0	6	28
piR33814	TCTGCCTTGTCAGCTCTTCCCCTGATCG	NA	0	0	7	27
piR33815	TCTGGTCACATGGTCAAAGGAGATGAG	NA	0	0	7	27
piR33816	TTACATGTACTACAGGGACCTTATCT	NA	0	0	6	28
piR33817	TTGCTGCTGATCTACTGTTATTATCAT	NA	0	0	6	28
piR33818	GATCTAGACAGCAGGACGGTGGCA	NA	328	19	0	34
piR33819	TCACCTACGACTATCACCCTCCTTTCTTG	NA	220	14	4	30
piR33820	TTTGTGGCCCTCCGCTGAACTCTCTCC	NA	44	44	3	31
piR33821	TTGTGGCTCTCCGCTGAACTCTCTCCCGG	NA	57	18	9	25
piR33822	TCTCCCTGGTCCTCCTCTTACTGCTGG	NA	74	0	0	34
piR33823	TTGTGGCCCTCCGCCGAACTCTCTCCCG	NA	38	24	9	25
piR33824	TGTGGAAGAACTGGAAAGACAGGT	NA	0	50	10	24
piR33825	ACGGCTGATCTCGCTGCTCGCGATGC	NA	30	20	4	30
piR33826	ATTCCGTGGGTGGTGGTGCATGGCCGT	NA	0	48	0	34
piR33827	GCAGGCTTGAGCAGTGGACCTAGT	NA	50	0	10	24
piR33828	GACAGGCTGAGGGAGCTGGACTTGCTC	NA	49	0	0	34
piR33829	GAGGTTGTGGCAGAGAACAATAAGGCAT	NA	0	46	10	24
piR33830	CTCCGAGCAGAGTCCTGACCCAACC	NA	36	7	13	21
piR33831	GTGCAGATCTTGGTGGTAGTAGCAACTATT	NA	0	38	13	21
piR33832	TGCATCTTTGTTGTGCTGGGGGCC	piR-gga-172421	39	0	13	21
piR33833	TTTGGTATCAGGGTGTAAGAGAAT	NA	0	37	0	34
piR33834	TCCTACCTGGTCTGAAACACCTCT	NA	37	0	10	24
piR33835	CCAGTGGAGAATGGAGGCTGACGGC	NA	34	0	10	24
piR33836	GAAAGACAGAGAGCTGTTGGAGAGGT	piR-gga-564509	24	8	13	21
piR33837	GTTTGAGTGATGTTGCTCCTGCTGGCT	NA	0	31	10	24
piR33838	AAGAGCAGTGTTCGTGTTTGTGTGGAGC	NA	0	30	0	34
piR33839	ATGGTCTGGATGGGCATATGCTCTGC	piR-gga-280051	31	0	3	31
piR33840	ATGAGCGCGCGTGCTAGGACCCGG	NA	0	29	0	34
piR33841	ATCTGTCCAAGCCACGATCTGCCAGC	NA	0	27	9	25
piR33842	CATGGTCACGGAGGTAACGCCACAA	NA	27	0	3	31
piR33843	TGTCATCTGTAAACTCACTGAGGGTGT	NA	27	0	13	21
piR33844	TAACTCCATTCGCTGTCACTCTCTGGGTCC	NA	0	24	10	24
piR33845	GATGTCCGGGGCTGCACGCGCGCTA	NA	0	23	4	30
piR33846	CCTAGCTGTCTCCACCTGAATCTCCGGG	NA	14	9	3	31
piR33847	TAGCGAAGAACAGGTCTAGCAGGGCAC	NA	0	21	0	34
piR33848	TCTGATCATCTTAGTGGCCCTCCTATGG	NA	16	4	13	21
piR33849	TGGGCGGAGACATGGCAGTGATTTTGTA	NA	8	12	13	21
piR33850	TGTGCTCCAGACCTCTCATCAGTTTCACTG	NA	0	18	13	21
piR33851	ATCCGAGCTGCAAGAGCACACTGCTGGT	NA	3	14	0	34
piR33852	AAGACTTGTACCCCAGACCCTTCACCAGT	NA	13	3	13	21
piR33853	TCAGAAGACCCGTCTGCTGTGGGGT	NA	12	3	10	24
piR33854	ACCTGTAGTTCCCCGGATCCTCCCTGT	NA	5	9	13	21
piR33855	ACAAAGATGACCAAGGGCCTGGAGA	NA	0	12	9	25
piR33856	AGCAGCACGGTGGCCATGGAAGTCG	NA	9	3	0	34
piR33857	GCTTGCTGGACTACTGCCTCTGAGGCG	NA	12	0	4	30
piR33858	TCCACCTGGACAAAGAACCATTAATCACT	NA	12	0	9	25
piR33859	TTCCAACATCTATCAGTGCTCCTTGT	NA	12	0	13	21
piR33860	CCAGGGTTCAAGTCCCTGTTCGGGCGCG	NA	0	11	0	34
piR33861	TTGCCCTCGCTGAACCCATCTGTGTACC	NA	7	4	10	24
piR33862	TCTGTCTCCCTTTGATCTGCTACCAACTGG	NA	11	0	10	24
piR33863	CCTCATCTGTCTCTTCATCCTGGTG	NA	10	0	10	24
piR33864	AGGAGAAGACACCCACAGGGACTTGCA	NA	0	9	3	31
piR33865	GCTAAATCATTCGTAGACGACCTGATG	piR-gga-1033705	5	4	13	21
piR33866	TGACAGCCACGACTTTCCAAATATGATG	NA	9	0	13	21
piR33867	TTATCCTCCATTTCCTCCTGCCTACCTG	NA	9	0	13	21
piR33868	AAGACTCGTACTCCAGACCCTTCACC	NA	8	0	13	21
piR33869	CCAACCTCTAGCAATCTTCCTCAAGCTGC	piR-gga-317267	8	0	10	24
piR33870	CTGGCCGTGACTCAACAGTTCTCATAC	NA	7	0	4	30
piR33871	GACGTGCAAATCGGTTGTCCGACCCGG	NA	7	0	0	34
piR33872	GACCTAGAGAACTCACCCAACTGTA	piR-gga-1254898	6	0	0	34
piR33873	TCCAGTCTATCCAGGTCTCTCTGT	NA	6	0	10	24
piR33874	CAGACCCCTGGGAGACTCTGCTCATTATT	NA	0	5	10	24
piR33875	AGCTCTCAAGGACTGCTCCTTCCAGTC	NA	5	0	13	21
piR33876	ATCGTGTCATCTGCAAACTTACTGAGGG	NA	5	0	13	21
piR33877	GACGTGCAATCGGTCGTCCGACCCGG	NA	5	0	0	34
piR33878	GACTGATCAGATCTGACTTGGAGATTTCCCT	NA	5	0	13	21
piR33879	TGCTCTCAAGGACTGCTCCTTCCAGTCTGG	NA	0	4	9	25
piR33880	TTCCGAGCTGCAAGAGCACACTGCTGGCA	piR-gga-47600	4	0	0	34
piR33881	AGAAGTCCAAGGTAGCAGTTTTGCTGTT	NA	3	0	0	34
piR33882	GACGTGCAAATCGGTCGTCTGACCCGGG	NA	3	0	0	34
piR33883	TACGTGCAAATCGGTCGTCCGACCCG	NA	3	0	0	34
piR33884	TCTGGCTGAGATAGGCGACCCATTGTG	piR-gga-8262	3	0	13	21
piR33885	AAAGACTAATCGAACCATCTAGTA	NA	0	0	0	34
piR33886	AAAGGAATAATGAAGTAAGGAGCTTAC	NA	0	0	3	31
piR33887	AAATAACGATTGTTTGTGAGGGGAGTT	NA	0	0	10	24
piR33888	AACAACTACAATGGACACAAGAACA	NA	0	0	10	24
piR33889	AACAGCCTTTCCTTCATCTACCAGG	NA	0	0	13	21
piR33890	AACCCCAAGCTCTTCAACATCAAAACAGT	NA	0	0	9	25
piR33891	AAGACTTGTCCAAGCCCTGATGTATG	NA	0	0	9	25
piR33892	AAGGGCTCCAAGAGGAATAATTTCCAGC	NA	0	0	9	25
piR33893	AATAGAGAATTCTGCAGTTTCATGA	NA	0	0	0	34
piR33894	ACACAGAGCTTGCACACATCCACCGCC	NA	0	0	4	30
piR33895	ACAGTGTCTGGAGTTTGGCGGACTGCC	NA	0	0	13	21
piR33896	ACATTCAGTACCTCAGCTTTCTCTTCAT	NA	0	0	10	24
piR33897	ACCGAACTGGATCTGCCTGCATTTC	NA	0	0	9	25
piR33898	ACCTGAACTAGGCTGGATTTGTCTCC	NA	0	0	0	34
piR33899	ACGGTTCAAATGTTGGTCTGGCCAGC	NA	0	0	0	34
piR33900	AGGAGACGGTGCCCTCTGAGGTCTTAA	NA	0	0	0	34
piR33901	AGGGCAACAAAGCTGGTGAGGGGTCTG	NA	0	0	3	31
piR33902	AGGGTCCTAGCTCTGCTTTTTGCCA	NA	0	0	0	34
piR33903	ATAGGTTTTAACGACTCTGGAAGCCCCA	NA	0	0	0	34
piR33904	ATCGAAACGCTCTTTGAACACTACCAGG	NA	0	0	0	34
piR33905	ATGCTAGAACTCCAATATGAACTGG	NA	0	0	13	21
piR33906	CACACTGCTGGCTCATGTACACCTATCTG	NA	0	0	4	30
piR33907	CACAGTACTCAATCCTACCTCACCAGT	NA	0	0	13	21
piR33908	CACCAGGGAACATTCAGGCTGGACGT	NA	0	0	10	24
piR33909	CACGGACCAAGGAGTCTAGCACGCGCGCG	NA	0	0	0	34
piR33910	CACTGGACCAGGCTGCACAGAGCCAT	NA	0	0	9	25
piR33911	CAGGGCAAGCTGAAACCGGTTCGGGAGA	NA	0	0	0	34
piR33912	CAGTGACTCCACCACCTCTCTGGGCA	NA	0	0	0	34
piR33913	CCAGAGCTTGTACGCACCTTTCTTCGCT	NA	0	0	4	30
piR33914	CCATAGGCCCCCTTCAGGTACTGTAAGGC	NA	0	0	13	21
piR33915	CCTGGTGGTAGAGCTCAAGGAGGAG	NA	0	0	13	21
piR33916	CGGTCGAACTTGACTATCTAGAGG	NA	0	0	9	25
piR33917	CTAGATGAGGTTTAACAGTGTAGAGTC	NA	0	0	13	21
piR33918	CTCGAATCATGAAGGGACAGAATCAG	NA	0	0	0	34
piR33919	CTGAGCAGATTCCGGAGCTAAGCGTC	NA	0	0	4	30
piR33920	CTGCTCGTGATCAGCCGCCAACTGCATG	NA	0	0	3	31
piR33921	GAAGGACGAAGTTGCATCGAATTGC	NA	0	0	0	34
piR33922	GAAGTCGGAACCCGCTAAGGAGTGTG	NA	0	0	3	31
piR33923	GACCTCACCTGATAGCCACAACTTCT	NA	0	0	9	25
piR33924	GACTTAGGGATTGCACAGCTGATGGCTT	NA	0	0	3	31
piR33925	GAGGGACCCGCGCAGACTCAGACTGC	NA	0	0	9	25
piR33926	GATAACGAACGAGACTCTGGCATGCT	NA	0	0	4	30
piR33927	GCAGGATGCTTGTAGAACTGCCTTC	NA	0	0	0	34
piR33928	GCCTGGGCTCTCAAAATCCTCCTCAT	NA	0	0	3	31
piR33929	GCGAGATCTCGGAGGACGCGGCGCC	NA	0	0	0	34
piR33930	GCTGAGAACTGGGCTGACTATTGCAG	NA	0	0	9	25
piR33931	GTCAACTAGAGAGTCAGGGAGTGATC	NA	0	0	10	24
piR33932	GTGCTAAATCATTCGTAGACGACCTGAT	NA	0	0	9	25
piR33933	GTGGCAGTTAAACATCATGAATCTGA	NA	0	0	0	34
piR33934	TAAGGAGGAAGGATCTCTATCTGGAGGT	NA	0	0	10	24
piR33935	TACAAGCGGTTGTGATTAACAGGGATA	NA	0	0	0	34
piR33936	TACAGTGATTGCGGAGGCCGATTGGCCG	NA	0	0	0	34
piR33937	TACCACCTGGATGACGTATGGGCCGA	NA	0	0	0	34
piR33938	TACGACTCACACGTTTGACAAACCT	NA	0	0	9	25
piR33939	TACGCGCACGTTTGGTGATCTAGGA	NA	0	0	0	34
piR33940	TACTGTCTTTCAATAATTACTCAGGGGG	NA	0	0	3	31
piR33941	TAGAAGGAGATCGGGTTGGTCAAG	NA	0	0	9	25
piR33942	TAGTTCTTAATCTCTCCACCTCCTCC	NA	0	0	4	30
piR33943	TATAGAGGAATTGTGGCTGGTTGCAGA	NA	0	0	0	34
piR33944	TATGGTAGCAAATAATCTCGAGCATT	NA	0	0	10	24
piR33945	TATGGTTTGGGGGGGTGCAATCTCTGCAT	NA	0	0	0	34
piR33946	TCAATCCATCGCACTTGAGCCAGTG	NA	0	0	9	25
piR33947	TCACCCAAAAGTGCTGAGGGAACTGGC	NA	0	0	10	24
piR33948	TCATGGCCCGAACCTCTGATTGAGCA	NA	0	0	3	31
piR33949	TCATTCAGAATGCCGGGGCCAAGC	NA	0	0	0	34
piR33950	TCATTCAGTACCTCAGCTTTCTCTTCGTC	NA	0	0	13	21
piR33951	TCCAACCCAAGCCATTCTCTGATTC	NA	0	0	9	25
piR33952	TCCAACCTGGCCTTGAACACCTCC	NA	0	0	0	34
piR33953	TCCATCCCTTTGTACTCCACCATCTTTGCT	NA	0	0	10	24
piR33954	TCTAAGGCAATGATAGGTGGGTTC	NA	0	0	0	34
piR33955	TCTAGCAGGCCTGGTTTTATCTCCTT	NA	0	0	13	21
piR33956	TCTAGTCCATCCACCTACCATAAATATT	NA	0	0	9	25
piR33957	TCTGCGTGTGCTGCTTGGGGTCTGAATG	NA	0	0	0	34
piR33958	TCTGGTTTGAAGAGGGGGATGATC	NA	0	0	9	25
piR33959	TGAACACTGAGGCAAAGAACTTTTTG	NA	0	0	10	24
piR33960	TGATACCAAAGACACGCTACCTGTGAGT	NA	0	0	0	34
piR33961	TGCAAGGCTATGGCTGTGGGCTCTGC	NA	0	0	10	24
piR33962	TGCCTTCTTTTCCATTCCTCTGGCA	NA	0	0	13	21
piR33963	TGCTGGACCCACTGCTCACCAATGC	NA	0	0	0	34
piR33964	TGCTGGATCCTGGTGGTGACTATC	NA	0	0	0	34
piR33965	TGCTGTCGGGGCACTCGGGCTGGGCT	NA	0	0	0	34
piR33966	TGGAGAGGTCCCAGAGGATTGGAGGC	NA	0	0	0	34
piR33967	TGGAGTACTGTGGCCAGGTATGGAG	NA	0	0	4	30
piR33968	TGGCAGATCAGGACACCTGCATTGGT	NA	0	0	10	24
piR33969	TGGTAGATGAGAAGCTGGACATGAGC	NA	0	0	3	31
piR33970	TTATTCTCCATTTTCTGCTGCCTACGTG	NA	0	0	9	25
piR33971	TTCAAGGCCAGGCTGGAGGGGTTTC	NA	0	0	3	31
piR33972	TTCATGCCTCCTGACAGCAAACCTCTGCT	NA	0	0	0	34
piR33973	TTCCCAGGTGCAAGGCTCTACACAGG	NA	0	0	13	21
piR33974	TTCCCTGGTGCTGCTCTGGACACGCTCC	NA	0	0	13	21
piR33975	TTCCGAGCTGCAGGAGCACACTGCTGGC	NA	0	0	0	34
piR33976	TTCTCTGTACTGAACAATCCCAGCTCCTT	NA	0	0	13	21
piR33977	TTGGCTTGCACCTCAGCTCGGAAACTCTC	NA	0	0	4	30
piR33978	TTGGTCAAGCAGGAACCTACCCTTCA	NA	0	0	9	25
piR33979	TTGGTGTCACCTGCAAAACTTAATGAGG	NA	0	0	13	21
piR33980	TTTTGCTTTTGGCTCAGGGACATGGG	NA	0	0	13	21
piR33981	TGGAGGCTGACGCTGCGGAGACTGTGTT	piR-gga-170554	75	110	29	4
piR33982	GCCCGTTCCAGCACCTCACCACTCTCCTTG	NA	103	0	16	17
piR33983	TATGGGAAAACTGGGGAACGATACT	NA	54	0	16	17
piR33984	TGTGCTCTGATCCACTGTTTGGTC	NA	46	0	16	17
piR33985	ACCTGCTGCTTCCTCCCCGACCTGC	NA	44	0	16	17
piR33986	TTGATCAGAAGACTAGTAGGGGGAGT	NA	23	11	23	10
piR33987	TGAGACGTGTCTACTGAGCAGCCTGC	NA	0	31	26	7
piR33988	GTAGACTACAGAGGACTAAATAAAGT	NA	17	3	16	17
piR33989	TCGGAAGATCCGTCTGCTGTGGGGT	piR-gga-1325279	13	3	16	17
piR33990	TCGAGTGAGAAACAACAACAGGACA	NA	0	15	19	14
piR33991	CCTAACTGTCTCCACCTGAATCTCCT	NA	0	14	16	17
piR33992	TTGGATAGAACACAGGCTGCTCAGC	NA	12	0	26	7
piR33993	GTGCTCCTGAACATCTTCATCAATGAC	NA	7	4	19	14
piR33994	CAACTCTTGGCGGTGGATCACTCGGCT	piR-gga-577002	6	5	23	10
piR33995	TACCACAAGGCTGAGCAGCTCATCA	NA	0	10	19	14
piR33996	AGAAGTAGTATATCCTAACGTCCAGCCTT	piR-gga-12144	3	5	19	14
piR33997	AACTTGGCTGCTTTTGACTACAATTCATA	NA	4	3	19	14
piR33998	TTCCAAAGGACTCTACGCGTAACGC	NA	0	6	33	0
piR33999	TCTGACTGTTTCCTCCTGAAGTGTGGGG	NA	6	0	26	7
piR34000	TCTCTCTGCACATCATAACAACTTCTTTGT	NA	5	0	23	10
piR34001	TCTGGCCAATGTACCTGTAGAATGCCTA	piR-gga-4300	5	0	26	7
piR34002	TCTTGTTTGTTGCCCATGCTGCGTGG	NA	5	0	23	10
piR34003	ACAACACTTAGCGGTGGATCACTCGGCT	NA	0	4	23	10
piR34004	ATGGAGCTGACACAGTCCTCTGATGGA	NA	0	4	23	10
piR34005	CTGGGATTGTCCTGACCCAAGTGTAGC	NA	0	4	16	17
piR34006	TCGTCCAGATACCTCTTGAACACTGCCAG	NA	0	4	16	17
piR34007	TTTCCAGAGCTTGTACGCACCTTTCTTCA	NA	0	4	30	3
piR34008	CGCACTCTAGAAACCTCTTGGACTGCT	NA	4	0	16	17
piR34009	TCATCAAGATACCTCTTGAACACTGCCAG	NA	4	0	19	14
piR34010	TGAAGAGCTTGTAGCCATCCATTGCAGT	NA	4	0	23	10
piR34011	TCACCTCTGGTTGGTCTGTCTATTACGT	NA	3	0	19	14
piR34012	TGTTCCAGTGTGTCACCGCCCTCTGTGTG	NA	0	3	19	14
piR34013	TTGAACGCCTCCAGGGTCGGCGACTCC	NA	0	3	26	7
piR34014	AACTGCTCGAGATCGTCCTCTTCAGAGA	NA	0	0	29	4
piR34015	AAGCAGCTCGGCTATCACCTCCGCC	NA	0	0	19	14
piR34016	AAGGTCTGTAGCTACCAGGATCATCTTTT	NA	0	0	26	7
piR34017	AATGGAGATTCTCCCTGGTCCTCGTC	NA	0	0	19	14
piR34018	AATGGGTTCTGCTGATCACTCTTTGACTT	NA	0	0	23	10
piR34019	ACAAACGAGAGCTTTGAAGGCCGAAGTG	NA	0	0	30	3
piR34020	ACAATCGCAGCTCCCTCAGCCACT	NA	0	0	23	10
piR34021	ACACTCCACTTTATCATTTGCAACCCC	NA	0	0	33	0
piR34022	ACCACTCGTGACCGGTTGCCAGCT	NA	0	0	19	14
piR34023	ACCAGTAAACACTCCTGAGCATTCTATT	NA	0	0	23	10
piR34024	ACCTGTAGAATGCCTTCATATTGTT	NA	0	0	26	7
piR34025	ACTCTCTGCACATCTTAACAACGTCT	NA	0	0	16	17
piR34026	ACTGATCAGATTTGACTTGGAGATTCC	NA	0	0	29	4
piR34027	AGAAGGAGAACTTATTTTACTAACTACG	NA	0	0	16	17
piR34028	AGAATTGCGTGAAGCGGGGATAGTCACCACT	NA	0	0	16	17
piR34029	AGGCACAGGACTGTACGAGCATACA	NA	0	0	19	14
piR34030	AGGGTCCTGACCCCACTCTTTGCC	NA	0	0	26	7
piR34031	AGTAGTAGTATTTCCTAACGTCCAGCCTG	NA	0	0	23	10
piR34032	ATAAGTCGTAGATATTGTGGATTCAC	NA	0	0	16	17
piR34033	ATTCACTACAGGAGTCTAGGTAGACTACATC	NA	0	0	26	7
piR34034	CAAGCCTGTAGGGTTGCATGGGGTC	NA	0	0	19	14
piR34035	CAAGGTTGGAAAAGACTCACAGGATCC	NA	0	0	23	10
piR34036	CAAGTTTGGAGAAGACCTCTAAGATCATCT	NA	0	0	33	0
piR34037	CAATATCTGGTAACTGTATGGGCAACC	NA	0	0	16	17
piR34038	CACAACGAGCTCGAATGGGGAACTT	NA	0	0	19	14
piR34039	CACACTCTAGAAACCTCTCGGACTGCTTC	NA	0	0	29	4
piR34040	CACACTGCTGAATCATGGCCTACCTGTTG	NA	0	0	23	10
piR34041	CACACTGCTGGCTCACGTCTGGATTCTC	NA	0	0	16	17
piR34042	CACACTGCTGGTTCGTGCTCAACTTTCTG	NA	0	0	16	17
piR34043	CACAGTCAGTTCTTAAGAACCCCCA	NA	0	0	26	7
piR34044	CACAGTCCAATAAACTCTGCTATCCCTCT	NA	0	0	26	7
piR34045	CACGTGCCGCGTGATCTCCCTCAAG	NA	0	0	33	0
piR34046	CACTCCTCATAAGACTTGTACTCCAGACCC	NA	0	0	16	17
piR34047	CACTGCCAGAACGTATCCGAGGATAC	NA	0	0	33	0
piR34048	CAGTGTGTCTGCTTCATCGTTTCA	NA	0	0	19	14
piR34049	CATGGTGGAAGCGACCACTGGGTGGC	NA	0	0	19	14
piR34050	CCATTGACCACCACCCGTTGGGCACGGCCC	NA	0	0	26	7
piR34051	CCCAGTCCAACCATCCACCCATCACCC	NA	0	0	16	17
piR34052	CCCAGTCCACCCATCCACCCATCACCA	NA	0	0	19	14
piR34053	CCCGTGAGCACGATGCCTCCCGCATCTG	NA	0	0	16	17
piR34054	CCTCCACGGACAGAGCATCCACAGCCTCC	NA	0	0	33	0
piR34055	CCTGAAGACAGACTCTCAGTCCCTGT	NA	0	0	19	14
piR34056	CGCCAGGGAAGGTTCAGGCTGGAC	NA	0	0	19	14
piR34057	CGCGCATGAATGGATGAACGAGATT	NA	0	0	19	14
piR34058	CTATGATACGTCACTGGGCCTAGAATC	NA	0	0	29	4
piR34059	CTGAACTTATGACGGGATGATAAGGTT	NA	0	0	26	7
piR34060	CTGACTCAAATATTGGCTTAGTTTCTTGGGA	NA	0	0	26	7
piR34061	CTGGCAGACTGCTCAGACTATAATCTAAT	NA	0	0	23	10
piR34062	CTGGGTTGAAAGGGACCTCAAGGATCATTA	NA	0	0	33	0
piR34063	CTTGCACTTCGCCGTGTTGAACCTCATT	NA	0	0	33	0
piR34064	GCAAATCGGTCGTCCGACCCGGGA	NA	0	0	33	0
piR34065	GCAACCTGTTCCAGTGCATCACCATCCC	NA	0	0	26	7
piR34066	GCAGTCGGCCCGGAGGATTCAACCCGGCGGG	NA	0	0	26	7
piR34067	GCCAGCCCTGAAGCAATTCATAGAATC	NA	0	0	29	4
piR34068	GCTGTGACTGATCAGATCTGACTTGG	NA	0	0	23	10
piR34069	GGCCGTGACCCAACAGTTCTCATACAGA	NA	0	0	26	7
piR34070	GGGCATCCTTGAAGAGTAGTCAGCTCTCC	NA	0	0	19	14
piR34071	GGGGAATCAACTCTTTGGAATGGTC	NA	0	0	16	17
piR34072	GTAAGACTGAATCCCAGGGGACTCCCTC	NA	0	0	33	0
piR34073	TAAGGAGAACTTATTTTACTAACT	NA	0	0	33	0
piR34074	TAATCCCATTATCGCTCCCCCAGGCTCA	NA	0	0	19	14
piR34075	TAATGATGGTACCGTCTTCTCTAATGCC	NA	0	0	23	10
piR34076	TACTACTTCTCTGAAAGGGTGGTCAGG	NA	0	0	23	10
piR34077	TACTGTTGACATACTTAAAAATCCCTTCTC	NA	0	0	29	4
piR34078	TATCGAACCAACAGGGATTCCTTGCTCT	NA	0	0	30	3
piR34079	TATTCCAGTGTTTATCCACCCTTTCTGC	NA	0	0	23	10
piR34080	TCACCAAGCGTTGGATTGTTCACCCACT	NA	0	0	23	10
piR34081	TCACGGATGCTTCCCATGCTGACTTCT	NA	0	0	30	3
piR34082	TCAGACGCTGGGGCTGCATTTCCTCC	NA	0	0	33	0
piR34083	TCATAACTCAAGAGCCAAGTGACTGTG	NA	0	0	33	0
piR34084	TCATCCAGATGCCTCTTGAACACT	NA	0	0	16	17
piR34085	TCATGTCCAGCTTCTCATCCACCA	NA	0	0	19	14
piR34086	TCCAGCAGCAGTGTAGAGGATGTTC	NA	0	0	19	14
piR34087	TCCAGCCTCTGATATAGCTCGAAAAGT	NA	0	0	26	7
piR34088	TCCCAAGCTGCCCCCAACCTTTACATT	NA	0	0	16	17
piR34089	TCCCATGATCTTCCCAGGCACAGAGG	NA	0	0	16	17
piR34090	TCCCCTGGTACAACTTGAGGCCATTCCCA	NA	0	0	29	4
piR34091	TCCCTCAGGATAGCTGGCGCTCGGGGA	NA	0	0	23	10
piR34092	TCCCTCTGTAGGACCTCGTTACCC	NA	0	0	19	14
piR34093	TCCGATCATCTTTTGGCCCTCCTCTGA	NA	0	0	19	14
piR34094	TCGAACAGAACTCTGGCGCTGCCACAG	NA	0	0	19	14
piR34095	TCGAACAGAACTCTGGCGCTGCCACAGCCA	NA	0	0	23	10
piR34096	TCGTGACCGGTCGCCAGCTGGATC	NA	0	0	26	7
piR34097	TCTAGCATATCTGGTACAGCAGCACTCA	NA	0	0	23	10
piR34098	TCTAGCATGTCTGGCACAGCAGCACTCC	NA	0	0	23	10
piR34099	TCTAGTTTAAAGACCTCTCTACAAGTCCTGT	NA	0	0	29	4
piR34100	TCTCGGGTGAATCTCATGCGGTTCC	NA	0	0	19	14
piR34101	TCTCTACTAAGTGATCAGCTGTTTC	NA	0	0	26	7
piR34102	TCTCTGACTGTGTCCTCCTGAATTGTGG	NA	0	0	23	10
piR34103	TCTGCGGTCTGAGTTATTGGTTCTACTG	NA	0	0	29	4
piR34104	TCTGGAGGAAAGTGCTTTCAAATG	NA	0	0	23	10
piR34105	TCTGGCTGAGATAGGTGCCCCATTGTGT	NA	0	0	26	7
piR34106	TCTTACACTCCAAGACTATGAGCAGC	NA	0	0	23	10
piR34107	TCTTCCCCAGACTAAACAGTCCCAGCTCC	NA	0	0	19	14
piR34108	TCTTGTTTGTTGCCCATGCTGTGTGCT	NA	0	0	29	4
piR34109	TGAACTGCCTTCACCTGTGTTCCCAGGGC	NA	0	0	16	17
piR34110	TGAAGAGTTTGTAGCCATCCTTTGC	NA	0	0	23	10
piR34111	TGAATGGGTTCTGCTGATCACTCTTT	NA	0	0	16	17
piR34112	TGACCACCACCCGTTGGGCACGGCCCTCCAG	NA	0	0	23	10
piR34113	TGAGAAAGCCTAGAATCCTGGACACC	NA	0	0	26	7
piR34114	TGAGACGTGTCTACTGAGCAGCCTGTGTTC	NA	0	0	23	10
piR34115	TGAGATGTTCTGATGCCCTCCCAC	NA	0	0	23	10
piR34116	TGATCCAGTGTGTCACTGCCCTCTGTGTG	NA	0	0	23	10
piR34117	TGCAGCCCAGACTGCCTCCAATGTTGACG	NA	0	0	26	7
piR34118	TGCAGTCTTACCTGCCCTGAGGCTGGTC	NA	0	0	19	14
piR34119	TGCCAGGGAAGATTCAGGCTGGACGTT	NA	0	0	19	14
piR34120	TGCGTCCAGACCTGGTGCTCCCAGTAC	NA	0	0	16	17
piR34121	TGGACGCTATTCTGGGGCCTTGGTCCCTGCT	NA	0	0	33	0
piR34122	TGGAGTGTAAGAATCAATTCGAAAACTAGG	NA	0	0	23	10
piR34123	TGGGACTGGAGCTCTGATTCTACGTC	NA	0	0	16	17
piR34124	TGTATTCCACGTTTTCTTTGCAGGC	NA	0	0	33	0
piR34125	TGTTCCAGCACCTCACCACTCTCTTTGTA	NA	0	0	23	10
piR34126	TTAACTCCATTCACCACCACTCTCTGG	NA	0	0	16	17
piR34127	TTAATCACCACTCTTTGTCTGCAGCCTT	NA	0	0	19	14
piR34128	TTCCCAGGTGCAAGACTCTGCACAGGC	NA	0	0	26	7
piR34129	TTCCGATGGTCCGAGGCTGAAGGAC	NA	0	0	19	14
piR34130	TTCCTTCTCAGTTGGAGTGTAGCACTC	NA	0	0	29	4
piR34131	TTGAACACTACCAGGCTCAGTGACTCC	NA	0	0	26	7
piR34132	TTGACGCCTTTGATGATCTCTTCCACATTG	NA	0	0	23	10
piR34133	TTGGCAGACTGCTCGGACTATAATCT	NA	0	0	23	10
piR34134	TTGGTCAAGCAGGACCTGCCCTTCGTGAAA	NA	0	0	23	10
piR34135	TTGTATCGTTCAATCTTACCAGAAGC	NA	0	0	30	3
piR34136	TTGTGCCAGTCCAGTTGGAGTAGCAGG	NA	0	0	26	7
piR34137	TTTCTGATACTACTACAGGATCGTCACGA	NA	0	0	33	0
piR34138	TTTGCTTATCTTGATCGTCGTCAAACGT	NA	0	0	33	0
piR34139	TTTGGCTTGCACCTCAGCTCGGAAGCT	NA	0	0	23	10
piR34140	AGATGTTTAATAGGTACGAGGAGGGGT	NA	108	5	5	28
piR34141	ACACCTACGACTATCACCCTCCTTTCTTT	NA	47	43	5	28
piR34142	ATTGATCACCACCCTCTGTCTGCAGG	NA	70	15	5	28
piR34143	TTGGACAGGTACACTCTTTAGCTGGG	piR-gga-515298	73	0	5	28
piR34144	CAGACAGGTGCCCAGAACTGGAGCATT	piR-gga-83435	44	0	5	28
piR34145	CCAGACAAGACGAGCGGGCGGCGCG	NA	0	24	5	28
piR34146	GAGAGAGATGAGCTGCTGATAACGGT	piR-gga-255431	25	0	5	28
piR34147	ACAAGCCCTCTGTCCTCTCTCAGAAGAG	NA	0	14	5	28
piR34148	AAAGTCGGAGGTTCGAAGACGATCAGA	NA	0	0	5	28
piR34149	ACCTCGACTGCCAGTGCTGAACTGGATG	NA	0	0	5	28
piR34150	ACGTGTAATGAAAAGCTAGTGTCT	NA	0	0	5	28
piR34151	CCAGACTGGTAGATGAGGGAAAGAA	NA	0	0	5	28
piR34152	CGTGCTTCCTAGCAGCTCTGCATTGATG	NA	0	0	5	28
piR34153	GAGTGGCTGGAAGACTGTGTACAG	NA	0	0	5	28
piR34154	TACACGGCTTAAGTGATGGAACAGG	NA	0	0	5	28
piR34155	TCTCCCGGTCTCAACAGCCTAAGCTGGC	NA	0	0	5	28
piR34156	TCTTGTCCAACTCCTCTACACTGATC	NA	0	0	5	28
piR34157	TGGACCAATGTAGGTAAGGGAAGTCG	NA	0	0	5	28
piR34158	TTAGGCTGGACCAGGCTCTGATAGG	NA	0	0	5	28
piR34159	GGGGATGTTCTGAAGACCTGCTCTCTAGG	piR-gga-478963	621	79	11	22
piR34160	CTCGATCTATCTTTGTCACTGCCCTCAT	NA	0	137	15	18
piR34161	TGGGTAAGGAACTGGCTGGAGGGCCA	piR-gga-218853	81	19	13	20
piR34162	TCAATCATACTATATCTTTCTTCTGCT	NA	88	0	27	6
piR34163	TGTGCTGGCTGTCTTGGATCACATGCT	piR-gga-1267047	85	0	21	12
piR34164	TTGGCGTGGATCATTAGGAGCAAAA	piR-gga-6291	58	26	13	20
piR34165	TTGTTCAGGAGACTAGTAGGGGGAGT	NA	21	53	13	20
piR34166	GAAGGAGATCGGGTTGGTCAAGCAGG	piR-gga-29581	76	0	4	29
piR34167	TTGGAGGCTGACGCTGAGGAGACTGTG	piR-gga-25524	75	0	13	20
piR34168	TCACCTCCAGGGATGGTGACTCCACCACC	piR-gga-1248949	72	0	22	11
piR34169	TGGAGTGTGTGGAAAATGATAAGT	NA	70	0	12	21
piR34170	TAGTTCCCTGGATCCTCCTTACGT	NA	0	66	24	9
piR34171	TTTCTCTCTGCACATCTTAACAACTTCT	piR-gga-740917	69	0	22	11
piR34172	TCCCTTCCTTCTGTTGTATCAACTGCACA	NA	40	27	17	16
piR34173	TTGAAGGGAGTGTATAAACAGGAT	piR-gga-28964	68	0	8	25
piR34174	ACAGGCTGGAGAAGTGGGCCCATG	piR-gga-373871	62	0	12	21
piR34175	AAAAGGTGTTGGTTGATCTAGACA	piR-gga-398123	61	0	4	29
piR34176	CAGTGGAGAATGGAGGCTGACGGC	NA	44	15	4	29
piR34177	CTGCCCAGTGCTCTGAATGTCAAAG	piR-gga-403436	42	11	7	26
piR34178	CCTGTGCTGTCTGGGCCTGATCCCCTA	piR-gga-272740	34	16	25	8
piR34179	ATAGGCGTGATCGGGGTCTCGGGA	NA	3	43	12	21
piR34180	ACTCAGACTGCGCAGGAAGTATTGC	NA	46	0	14	19
piR34181	TCTATCACTCTTTCGCTCTCTCTCC	piR-gga-693930	45	0	20	13
piR34182	TATGAGAACTAGAAACAAAACAGG	NA	44	0	12	21
piR34183	CTCTGATCATCTTAGTGGCCCTCCTCTT	NA	33	10	12	21
piR34184	CACTGGTGGTTGGTCTGTTCTGTGCTC	piR-gga-1274800	43	0	17	16
piR34185	AAAGAGGGAAGATTTAGGTTGGATA	NA	31	10	13	20
piR34186	TCTGGAAGAAGGGACAGGCGACTTA	piR-gga-158894	28	11	8	25
piR34187	TCACTGCAAACGTCTGATCCTGAA	NA	39	0	10	23
piR34188	TCCCTTCCTTCCTCCGTGTCAACCGC	NA	4	31	15	18
piR34189	TCCTGAACCTCTGATTGATCACCTT	NA	36	0	10	23
piR34190	ACAGGAATGGTGGGCTGCCTGGGG	NA	3	30	4	29
piR34191	GTTTGGATGAAGCTGCCACCCTCTGGGACC	NA	34	0	15	18
piR34192	TGCCGACTGTGGATGGAGGGTTGT	NA	17	16	17	16
piR34193	ATGGTGTCGTCTGCAAACTTACTGAGGG	NA	29	4	14	19
piR34194	TGATGGATGAAAAACTAGACTTGAGCT	NA	33	0	13	20
piR34195	TTCACAGCTATTAATATTCGGTCCC	NA	32	0	22	11
piR34196	TAGTGATACGGCGTGGTTTTGGCA	NA	20	11	13	20
piR34197	GCCGGATCCTGGTGGTGACTATCCT	NA	31	0	8	25
piR34198	CCAGGCTCCATCCCTTCCGGTCACTA	NA	17	12	15	18
piR34199	TACGGTTGGTTTTCCGCAGTGCTTTCC	NA	0	28	15	18
piR34200	TGGGTTGGAAGGGATCTCGAGGATC	NA	29	0	15	18
piR34201	TATGGTTTGAAGAAGGGGATAGAC	NA	0	27	10	23
piR34202	TTGTGCTCTTTGTATCTGTTGTTTCCA	NA	0	27	14	19
piR34203	TCTGGCGCAAAGATATGTGGGTTG	NA	28	0	7	26
piR34204	AACCCTGCGAGACTTGAATGAGAGAT	NA	16	11	12	21
piR34205	ACTGATCATCTTAGTGGCCCTCCTCAGG	NA	22	5	12	21
piR34206	TCTAGACTGTCCGAGCTCAAGCGTTTT	NA	17	10	11	22
piR34207	TTATTGGCTACCTACTCTGCATTGT	NA	18	8	12	21
piR34208	GACTTAGGGATTGCGCAGCTGATGGC	piR-gga-145771	20	6	8	25
piR34209	ATGTTCAGAAGACTAGTAGGGGGA	NA	21	5	7	26
piR34210	CCATCCAAACATCTACTAATCCCTCTGCT	NA	15	10	22	11
piR34211	CCTGGCGGATGTGGGAAGCCTGACCACT	NA	0	24	12	21
piR34212	TTGTAGGCTCCCTTTAGGTACTTGGAAGG	NA	0	24	10	23
piR34213	TTGGACTGTGTGGATTAGATGGCC	piR-gga-7701	9	15	20	13
piR34214	TCTGATCATCATAGTGGCCCTCCTCT	NA	14	10	15	18
piR34215	TCCTGTGCTGAGGACTCCACATCTGG	NA	0	23	14	19
piR34216	AGAAGCAAGAATTGCGTGAAGCGGGT	NA	21	3	25	8
piR34217	TGACACACTGGCTCGAGTCCGATGGC	NA	0	22	13	20
piR34218	TTGTGGCCCTCCGTTGAACTCTCTCCCG	piR-gga-1357568	7	14	13	20
piR34219	GGAGAATCAAGTCAGTTTGCAGAGGTA	NA	17	4	10	23
piR34220	TTCTGATGGATGAAAAGCTGAACGTA	NA	12	9	18	15
piR34221	TCAGAAGATCCGCCTGCTGTGGGGT	NA	18	3	11	22
piR34222	TTGAACACCTCCAGGGTCGGCGACTCCG	NA	21	0	14	19
piR34223	TTGTGCTCTTTGTATCTGTTGTTTCT	NA	11	9	14	19
piR34224	TCTTGTCTGCACGTATCTGTCTCGG	NA	0	19	13	20
piR34225	TTGGATGAAGCTGCAACCCTCTGGGACT	NA	0	19	14	19
piR34226	TCCTGCTGTCATCTACCCTTTCAAAGAGT	NA	8	11	8	25
piR34227	TCTAGACTGCCCGAGCTCAAGCGTTTG	NA	15	4	7	26
piR34228	TAAGATCTTCATTTAATTACTCCTTTGC	NA	19	0	12	21
piR34229	CGCCTCGAGAAAGAACATCAAGTACC	NA	9	9	13	20
piR34230	TAAGACTTGTACTCCAGACCCCTCACCAG	piR-gga-296068	11	7	11	22
piR34231	TCCATCCAAACATCTACTAATCCCTCCGT	NA	11	7	20	13
piR34232	TCCACCTGGACATAGATACGTTGACT	NA	18	0	8	25
piR34233	TCCTGAACAATTCAAAGTCCGCCCTCA	NA	18	0	18	15
piR34234	CGGCTTTGGTGACTCTAGATAACC	NA	0	17	24	9
piR34235	TGTTTCTGAGGGCTCCCTGGCATTGC	NA	0	17	10	23
piR34236	GACTGTAGCTACCAGGATCATCTTTTCGG	NA	14	3	8	25
piR34237	GATCTGGATAGGCTGGATAGCTTGGC	NA	0	16	21	12
piR34238	TGGGCTGGGCTGCATTGCAATGGT	NA	0	16	7	26
piR34239	ATTGGTCACCACCCTCTGTCTGCAGC	NA	9	7	11	22
piR34240	TAAGACTTGTACTCCAGGCCCTTCACCAGT	NA	12	4	13	20
piR34241	TACAGTTGGTCTTGTCTGCAAGTG	NA	0	15	13	20
piR34242	TTCTGGAGGAGGCAGTCTTTAAGT	NA	0	15	20	13
piR34243	TCCACACTCTGACCTGGCAGCCTTGGT	NA	7	8	15	18
piR34244	TGTTCCAGTGCTTGACTACTCTCCCAGA	NA	4	11	12	21
piR34245	TGAGGTTGGAAGGGGCCCCTTGAGGT	NA	5	10	11	22
piR34246	TAGTGTACCAAGGATAGTCTACTGTGCC	NA	8	7	10	23
piR34247	TCCTGTTCCGTTCTCCCCCAGTCCCAA	NA	11	4	7	26
piR34248	TCTTCTCCAAACTAAACAATCGCAGCTCG	NA	11	4	4	29
piR34249	GAGGGATCTGGATAGGCTGGATAGCTGA	NA	0	14	22	11
piR34250	TCCTGTTGTTATCTACCCTTTCAAAGAGT	NA	9	5	12	21
piR34251	CTGGACAGGCTGGAGAGGCTGTGGGC	NA	14	0	10	23
piR34252	TCCCTCTGTACTGAGCTCTGGTTAGG	NA	14	0	15	18
piR34253	TGCTCTCAAGGGGTTCTTCTCCCAGTCTA	NA	14	0	20	13
piR34254	TCAGGAAGGATAGGCAAGGAAGAA	NA	0	13	12	21
piR34255	TCTGATCATCTTAGTGGCCCTCGTCTG	NA	8	5	14	19
piR34256	CTCTGACTGTTCCCTCCTGAACTGTGGG	NA	13	0	15	18
piR34257	TTCCCTTCTTGAGCTTAAAAGCATTTTCT	NA	13	0	13	20
piR34258	AATGGGATGAAGAAATCAGCAGCTGG	NA	0	12	18	15
piR34259	TCATCCAGATACCTCTTGAACACTGCCAGGA	piR-gga-1344190	7	5	28	5
piR34260	TGCAGTACTGTATCCAGGTATGGAGC	NA	9	3	14	19
piR34261	ACATGCTGGAACTCCAATATGAATTGG	NA	12	0	22	11
piR34262	TGAGAAGGAAATCTTAGCCGCGTATA	NA	12	0	28	5
piR34263	TTGCCCTTGCTGAACCCATCCGTGTACC	NA	12	0	14	19
piR34264	TTGGGCAGCTTGCTGGACTACTGT	NA	0	11	22	11
piR34265	AACTGCTACCTTGGACTTCTGAAGGGA	NA	11	0	27	6
piR34266	ATAGGAAATAGAAGCAAGGAGTCTTTGTG	NA	11	0	10	23
piR34267	GAAAGGCTGCCCTCAGATCTCCCCAGAG	NA	11	0	13	20
piR34268	TGTGCTGTCTGGGCCTGATCCCCT	NA	11	0	10	23
piR34269	TGTGCTCGACTACAGCAAGGGAGAGGA	NA	0	10	14	19
piR34270	AGAAACGCTGCTCTCAGATCTCCCCAG	NA	6	4	21	12
piR34271	AAGAGCTCTGCATCTTTCTTGTGCTA	NA	10	0	21	12
piR34272	TGGCCTGTAGTATACCCCTATCACG	NA	10	0	10	23
piR34273	TTCCTGAGTCTCAACAGTAGTTCCCA	NA	10	0	12	21
piR34274	AGGGCAACGAGAAGGTGCAGGTACCGGG	NA	5	4	7	26
piR34275	GGCCGTGACTCAACAGTTCTCATACGGA	NA	4	5	28	5
piR34276	TCATCCCCTAACCTGTACTGACATACGTA	NA	0	9	13	20
piR34277	TCCAGCGCAGCTCTGGAGGACCTGT	NA	5	4	15	18
piR34278	TGCGGCTGCATGACCATATCAGGC	NA	3	6	11	22
piR34279	AGAGAGTGGAGATACCTGAGGATAACT	piR-gga-162279	9	0	18	15
piR34280	CAGGCCGTGACTCAACAGTTCTCGTACAA	NA	6	3	10	23
piR34281	CAGTGTGTCTGCTTCATCGTCTCCCCG	NA	6	3	8	25
piR34282	GAAAGGCTGCTCTCAGATCTCCCCAGGG	NA	9	0	17	16
piR34283	GATCACTCCTCCTGACTTGCACACTT	NA	6	3	10	23
piR34284	TCAGGAAGTACCGCGGAGACAGAAGG	piR-gga-245214	6	3	11	22
piR34285	TCTCTCCCAGGATGATTTGTTCCATGACG	NA	9	0	11	22
piR34286	TCTGACTGTGTCCTCCTGGATTGTGGG	NA	9	0	15	18
piR34287	AGAACGAAAGTCGGAGGTTCGAAGACGA	NA	0	8	11	22
piR34288	TTCAGGATCCCGTTCTATCTTTCTATTAGGA	NA	3	5	18	15
piR34289	ACCACTGCTCTCCCCTTATCTACCCAGT	NA	4	4	14	19
piR34290	TTAAAGGCTGCTCTCAGATCTCCCCAG	NA	5	3	25	8
piR34291	GCTGTGCTGGCTGTCTCAGATAACCTA	NA	8	0	13	20
piR34292	TCTAATCATCTTAGTGGCCCTCCTCT	NA	8	0	12	21
piR34293	TGCTGTCATGTCCCACTCTGATTGA	NA	8	0	22	11
piR34294	TGGAATGGGCTGCCCAGTGAATTA	NA	8	0	18	15
piR34295	TGGTTGCCGAGCTGCTCTCCATCGTAC	NA	0	7	15	18
piR34296	TCGAGAACTCTACCATTTCATAGTCG	NA	7	0	10	23
piR34297	AAAAGGCTGCTCTCAGATCTCCCCAGAG	NA	3	3	18	15
piR34298	CTCAGACTGTCTTTGAAGGGATGCCTTT	NA	3	3	13	20
piR34299	TAAGACTTGTACTCCAGACTCTTCACCAGT	NA	3	3	15	18
piR34300	TAGTGATCCGGCGTGGATTTGGCA	NA	3	3	4	29
piR34301	TGATGTGGAATACCAATAAACAAGAAC	NA	0	6	18	15
piR34302	TGGCACAAGAGGACTGGTCCCATT	NA	0	6	12	21
piR34303	ACATGTAGCGTGCTCTGGGCAAGGGA	piR-gga-1284778	6	0	18	15
piR34304	TAGTGCCTCTCCTCTGGACTCATTCC	NA	6	0	20	13
piR34305	TCTGGCTGAGATAGGTGACCCATG	NA	6	0	18	15
piR34306	TTCCATAATCTTCCCAGGCACAGAGGT	piR-gga-1342279	6	0	10	23
piR34307	AAGACTTGTACTCTAGACCCTTCACCAGT	NA	0	5	20	13
piR34308	TAGGCACACAAGGAAAAGATATCAAAGGG	NA	0	5	10	23
piR34309	TTCTGATTCATGCTCTCCGGTTCCCCAA	NA	0	5	12	21
piR34310	ACAAACCGTCTTTTACACATGGCTGAACT	NA	5	0	17	16
piR34311	ACCAGTAAACACTCCTGAGCACTA	NA	5	0	24	9
piR34312	AGGTTCTTTGAAATATGTGTGCCCGGCGTG	piR-gga-294508	5	0	18	15
piR34313	CACGATCCCGTTCTATCTTTCTATTAGGC	NA	5	0	14	19
piR34314	TCAGGACAATCTGCTCCATAAACTTC	NA	5	0	7	26
piR34315	CACACTCTAGAAACCTCTTGGACTGCTTCG	NA	0	4	17	16
piR34316	TCACACAACTCTTAGCGGTGGATC	NA	0	4	21	12
piR34317	CCCCTGGGAGACTCTGCTCATTTTCAG	NA	4	0	22	11
piR34318	GCCCATTCCAGTGCCTGCCCACTCTTTC	NA	4	0	17	16
piR34319	TCAGACTGTCTTTGAAGGGATGCCTTTC	NA	4	0	24	9
piR34320	TCTCTCCGCACATCTTAACAACTTCTT	NA	4	0	17	16
piR34321	TCTGGCCAAAGTACCTGTAGAATGCC	piR-gga-138575	4	0	17	16
piR34322	TTTCCTGATCCTACGTCTGCAAGCCC	NA	4	0	15	18
piR34323	AAGACTTGTACTCCAGACTCTTCACCAGT	NA	0	3	17	16
piR34324	ACAGATCTATCTAGGTAACTCCGTC	NA	3	0	17	16
piR34325	ACCAATGGGTGGGCTCTGTGAGTT	NA	3	0	25	8
piR34326	GACAGTCCGGATGGAGGAGGAGCTT	NA	0	3	14	19
piR34327	GCCTGTGCTGTCTGGGCCTGATCCCCTG	NA	3	0	22	11
piR34328	GCGTCTCCCACCAGACCTTCTCTGT	NA	0	3	22	11
piR34329	TATCATCTGTAAACTCACTGAGAGTGC	NA	3	0	13	20
piR34330	TATGACTGTTTCCTCCTGAATTGTTGGT	NA	3	0	22	11
piR34331	TCAAGTATTGGTTCACAAGGCTGTGACC	NA	3	0	17	16
piR34332	TCCATCCAAATATCTACTAATCCCTCTGT	NA	3	0	8	25
piR34333	TCCCTGTGGTCTAGTGGTCAGGATT	piR-gga-473448	3	0	21	12
piR34334	TCCTTCCCAGGTGCAAGACTCCACACATG	NA	3	0	11	22
piR34335	TCCTTCCCAGGTGCAGGACTCTACACATG	NA	3	0	7	26
piR34336	TCTGACCGTGTCCTCCTGAATCGTGGG	piR-gga-734543	3	0	20	13
piR34337	TCTGACTGTGTCCTCCTGAATCGTGGC	NA	3	0	18	15
piR34338	TCTGTTGGTCCTCGTATCTGTCAGATG	NA	3	0	17	16
piR34339	TGAGTTCAAGTTGGGCTTTTGCCTTA	NA	0	3	21	12
piR34340	TGTCTCAGATCACATGCTCATTCCTCATA	NA	3	0	18	15
piR34341	TTAGGATACAAATTACAAGCAAGGAA	NA	3	0	17	16
piR34342	AAACACGTCAGGTTCCGCGGAGATG	NA	0	0	13	20
piR34343	AAAGGAGTAATGAAACAAAGAGCTTAC	NA	0	0	12	21
piR34344	AAAGGCAAGGAATGCTCTCCTCTGG	NA	0	0	11	22
piR34345	AAAGGCTTTGCTGAAGTCTAGGTAG	NA	0	0	20	13
piR34346	AACAACTACAGTGGACGCAATAACATC	NA	0	0	20	13
piR34347	AACAGCAAAACTGCTACCTTGGACTTCTG	NA	0	0	15	18
piR34348	AACAGTACTCGAAAAGGCTCTTGGG	NA	0	0	12	21
piR34349	AACTTCTGCAGCCTGCAAAGAAAACGTG	NA	0	0	22	11
piR34350	AAGACACGTACTCACGCCGAGCTCAAG	NA	0	0	7	26
piR34351	AAGACTTGTGCTCCAGACCTTCATCAGTT	NA	0	0	21	12
piR34352	AAGAGCTCTGCATCTTTGTTGTGCTGGGG	NA	0	0	27	6
piR34353	AAGCAGCTCGGCTATCACCTCCGCCAGT	NA	0	0	17	16
piR34354	AAGCGAAAGTGAAGAAGACTGTGTGC	NA	0	0	8	25
piR34355	AAGGGCTCCAAGGGGAATAATCTCCAGC	NA	0	0	13	20
piR34356	AAGGTTGGAAAAGACTCACAGTATCA	NA	0	0	27	6
piR34357	AAGTCGTAGATATTGTGGATTCACC	NA	0	0	10	23
piR34358	AAGTTCACAGGATGGCCCGCAGGA	NA	0	0	12	21
piR34359	AATAGCTGTGATTTTTAATGATAC	NA	0	0	21	12
piR34360	AATAGGCACACAAGGAAAAGATATCAA	NA	0	0	4	29
piR34361	AATTGCGTGACTTCATAGAAAAATG	NA	0	0	18	15
piR34362	ACAAACCCAACTCTCTCAGTCTTCATTG	NA	0	0	22	11
piR34363	ACAAAGATGATAAACGGCCTGGAGT	NA	0	0	8	25
piR34364	ACATCTCCCACTAGACCTTCTCTGT	NA	0	0	17	16
piR34365	ACCTGCCCTTCGTGAACCCATGCTGGC	NA	0	0	11	22
piR34366	ACGTGTTCAAGAAGTGTGTAGATGTT	NA	0	0	13	20
piR34367	ACTCCATCTAAGGCTAAATACCGGC	NA	0	0	7	26
piR34368	ACTGATCAGGTCTGACTTGGAGATTT	NA	0	0	28	5
piR34369	ACTGATCCATATGCACTCAACTCTATC	NA	0	0	7	26
piR34370	ACTGCTACCTTGGACTTCTGAAGGGT	NA	0	0	28	5
piR34371	ACTGGACGCAGTACTCGAGGTGCAGCC	NA	0	0	10	23
piR34372	ACTGGCTGGAGGGCTGTGCCCAATGGG	NA	0	0	17	16
piR34373	AGAAAGAGATCCTTCCGCAGTGGCAGT	NA	0	0	18	15
piR34374	AGACTGTGAATCTGCCTTCAGAGCAGCC	NA	0	0	17	16
piR34375	AGAGTGGAGAAACCTGGGGATAACTGGT	NA	0	0	21	12
piR34376	AGCAATCTGATCTCACTGTAGGTGTC	NA	0	0	13	20
piR34377	AGCAGCCTTTCCCTCATCCACCAGACGG	NA	0	0	14	19
piR34378	AGCCTCCTTCATGCCTAATTCTCGAATGT	NA	0	0	14	19
piR34379	AGCGATGGTTCGCTGTGTGCTGGT	NA	0	0	14	19
piR34380	AGCTCCTGGGCAAGGATCCGTTTCC	NA	0	0	28	5
piR34381	AGCTGACTGGACCACTGCGGATTTG	NA	0	0	18	15
piR34382	AGGATATTGCCTCCCCTTGTCGGTT	NA	0	0	28	5
piR34383	AGGCCTGTATGGAAGACATCTTGTTGGGGGT	NA	0	0	10	23
piR34384	AGGTACTGGAAGAGAGTAATAAGG	NA	0	0	20	13
piR34385	AGGTGTTCAAGGAACGTTTGGATGT	NA	0	0	13	20
piR34386	AGGTTCTTTGAGATATGTATGCCCGGCGTG	NA	0	0	12	21
piR34387	AGTCACGGCCTGAACCTCTGGTTA	NA	0	0	28	5
piR34388	AGTTGAAAAGAACTTTGAAGAGAG	NA	0	0	11	22
piR34389	ATAGATCTGTGCCCATGACAGGGGGGC	NA	0	0	12	21
piR34390	ATAGGAAATGGAAGCAAGGAGTCTTTG	NA	0	0	10	23
piR34391	ATAGGGAATAGAAGCAAGGAGTCTTTGT	NA	0	0	11	22
piR34392	ATCAGACTGCCACTCTAATGCCATACC	NA	0	0	15	18
piR34393	ATCTTCCACAGGAGGTAGATTCTCTTTTT	NA	0	0	27	6
piR34394	ATGATGGAGTGACGGCTTCGGTAGA	NA	0	0	17	16
piR34395	ATGGAATAGGACTCTGGTTCTATTTT	NA	0	0	21	12
piR34396	ATGGTCATAAACTGGAGCACAGGAAGT	NA	0	0	17	16
piR34397	ATGGTGTCATCTGCAAACTTACTCAGGGT	NA	0	0	14	19
piR34398	ATGTATTCTTTCTGAGTTGCCTGTCCC	NA	0	0	11	22
piR34399	ATTAATCAAGAACGAAAGTCGGAGG	NA	0	0	27	6
piR34400	ATTGGTGTAGACGCACTTCAGCTGTGCC	NA	0	0	27	6
piR34401	CAACCTCCAACAATCTTCCTCAAGCTGC	NA	0	0	20	13
piR34402	CAACCTCTAACAATCTCCCCCAAGG	NA	0	0	20	13
piR34403	CAAGAAGGAAGTCTGAAAGGCGCAGG	NA	0	0	25	8
piR34404	CAAGCCTGTAGGGTTGCGTGGTGTTGTT	NA	0	0	21	12
piR34405	CAAGCCTGTAGTTCCCTGGATCCTCCTC	NA	0	0	15	18
piR34406	CAAGGCTTTTGACTGTCTCACATAGC	NA	0	0	10	23
piR34407	CACCAGGGGAGGTTCAGGTTGGAT	NA	0	0	14	19
piR34408	CACCCATTGGTTCAGGCTGTGACTCTGGAAC	NA	0	0	27	6
piR34409	CACGAGATGATCTTTGAGGACTCCTCCT	NA	0	0	13	20
piR34410	CACTGATGGACAGGTCCTGGCGGACAAG	NA	0	0	10	23
piR34411	CAGCAGTGTGCACTTGTGGTCTGTA	NA	0	0	7	26
piR34412	CAGCAGTGTGTGCTTGCAGCCCAGAAG	NA	0	0	21	12
piR34413	CAGCTGGTGAGAGAGCCTATGACAGG	NA	0	0	10	23
piR34414	CAGGAACCCGTTCTATCTTTCTATTAGG	NA	0	0	15	18
piR34415	CAGGACGGTGGCCATGGAAGTCGGAACCCG	NA	0	0	14	19
piR34416	CAGGTCGTGACTCAACAGTTCTCATACAGA	NA	0	0	8	25
piR34417	CAGTCTCGCAGTCTCCAACTTAAAG	NA	0	0	11	22
piR34418	CAGTGACTCCACCACCTCTCTGGGCAG	NA	0	0	4	29
piR34419	CAGTGTCAAAGGCTTTGCTGAAGC	NA	0	0	17	16
piR34420	CAGTGTGTCTGCTTCATCGTTTCCCCGTGT	NA	0	0	28	5
piR34421	CATGGTAAGATACAGGCTGTACTTTGG	NA	0	0	18	15
piR34422	CCAAGAGGAGTGATCTCCAGAGAGGGAG	NA	0	0	25	8
piR34423	CCACACCACTATAGACAGCATGGGCA	NA	0	0	21	12
piR34424	CCAGCAGGAGCAGAGAGGTGATCATC	NA	0	0	10	23
piR34425	CCAGTTAGATCGACGCTTACAGCCA	NA	0	0	22	11
piR34426	CCAGTTGGAAAGGACCTCAAAGATT	NA	0	0	17	16
piR34427	CCATATCTAACACTAGACCAGGCTGCTC	NA	0	0	20	13
piR34428	CCATCTAGTAGCTGGTTCCCTCCGAAGT	NA	0	0	20	13
piR34429	CCATGCTTTAGCAGCTGCCCACATCGC	NA	0	0	28	5
piR34430	CCATTCCAGTGCCTGACCACTTTCCCT	NA	0	0	18	15
piR34431	CCCAATCACAAACAGTAGCACGCTGGGTC	NA	0	0	15	18
piR34432	CCCATCTACAAGAAGGGCTGCAGG	NA	0	0	17	16
piR34433	CCCCCAGGTCCTTCTCTACAGAGC	NA	0	0	13	20
piR34434	CCGAGTAGACCACCCCATGATCAAGC	NA	0	0	17	16
piR34435	CCGGTGAAATACCACTACTCTGATCGTT	NA	0	0	14	19
piR34436	CCGTGACAAAGGCTTTGCTGAAGT	NA	0	0	17	16
piR34437	CCTCCATGGTAAGATACAGGCTGTA	NA	0	0	28	5
piR34438	CCTGAAGACAGACTCGCAGTCCCTGC	NA	0	0	11	22
piR34439	CCTGATGTGGATGTGGAGCAGAAGAGG	NA	0	0	15	18
piR34440	CCTGGGTTGAAAAGGACCGCAATGATG	NA	0	0	18	15
piR34441	CCTGTCTTTCTTGTACTGGGGGCCCC	NA	0	0	20	13
piR34442	CGAACGAGACTCTGGCATGCTAACTAGTT	NA	0	0	8	25
piR34443	CGCCGTGATAAAGAACTGTGTCCTGC	NA	0	0	21	12
piR34444	CGCGACCTCAGGTCAGACGTGGCT	NA	0	0	25	8
piR34445	CGGTTTCGGAAACTCTCTCACTCC	NA	0	0	18	15
piR34446	CGTGCTAGGACCCGAAAGATGGTG	NA	0	0	7	26
piR34447	CGTGCTAGGACCCGAAAGATGGTGAAC	NA	0	0	8	25
piR34448	CGTGGAATGCGAGCGCTCAGTGGGC	NA	0	0	8	25
piR34449	CTAACTCCCAGTGCTCTACAAAGAATCAT	NA	0	0	18	15
piR34450	CTAGGACATAGTTTGCCTGCTGCACAAT	NA	0	0	28	5
piR34451	CTATGTCTGAGGAAGCCAGCTCCCT	NA	0	0	13	20
piR34452	CTCACCACGACGGACCAGTGAAGGGC	NA	0	0	25	8
piR34453	CTCAGGGCTGCTCTTAATCCATCTTCTGC	NA	0	0	25	8
piR34454	CTCCCAAGGGACCCTCTCGACCATG	NA	0	0	8	25
piR34455	CTCCTTCTTAGATTGTTGCCATCGCTTC	NA	0	0	15	18
piR34456	CTCTATTACAGTTCGTCGACCTCTC	NA	0	0	17	16
piR34457	CTGAACACAGTACTCGAGGTGAAGCC	NA	0	0	11	22
piR34458	CTGAACTTATGACGGGATAATAAG	NA	0	0	12	21
piR34459	CTGGGTTGAAAAGGACTGCATTGATC	NA	0	0	10	23
piR34460	CTGGGTTGGAAAGGACCACGATGACC	NA	0	0	10	23
piR34461	CTGGTGCGGACCAGGGGAATCCGACTGTTT	NA	0	0	4	29
piR34462	CTTCACAGTCATCCAACCACTCATCCA	NA	0	0	10	23
piR34463	CTTCACCTCTGGTTGGTCTGTCTAAT	NA	0	0	18	15
piR34464	CTTCCAACCTGGGATATTCTGTGATC	NA	0	0	17	16
piR34465	CTTCCCAGGTGCAAGACTCTACACAGGCT	NA	0	0	12	21
piR34466	CTTCTGGTCTGACAGGTGAACTGCCTTCA	NA	0	0	12	21
piR34467	CTTGCTGGACTACTGCCTCTGAGGCT	NA	0	0	18	15
piR34468	CTTGGATAACTGTGGTAATTCTAGAGCT	NA	0	0	21	12
piR34469	GAAAGGCTGCTCTCAGATCTCTCCAGAG	NA	0	0	10	23
piR34470	GACCTCAGGTCAGACGTGGCGACCCG	NA	0	0	10	23
piR34471	GACTGATCAGATTTGACTTGGAGATCTC	NA	0	0	20	13
piR34472	GAGAGATGCAACGTATAAGTGGGCT	NA	0	0	10	23
piR34473	GAGAGCTGGTAGAGTCTTGCTGTGCC	NA	0	0	7	26
piR34474	GAGTACTGCATCCAGGTCTGAGGC	NA	0	0	7	26
piR34475	GAGTACTGCATCCAGGTCTGAGGCT	NA	0	0	8	25
piR34476	GAGTACTGCGTCCAGGCCTGGGGCCCT	NA	0	0	14	19
piR34477	GAGTGTTGACCACAATATCCGTAGGCCA	NA	0	0	20	13
piR34478	GATCCATTGGAGGGCAAGTCTGGT	NA	0	0	11	22
piR34479	GATGGATTGAGAATTCACTGTCTGAG	NA	0	0	15	18
piR34480	GCACCCTAGAATGAAGCCCATCCGGTC	NA	0	0	20	13
piR34481	GCAGACAACTCTTAGCGGTGGATC	NA	0	0	27	6
piR34482	GCAGGAGATTGTTTTCATTGCTGATCT	NA	0	0	20	13
piR34483	GCATGGGATGTGCCTGACCGAGGAACC	NA	0	0	18	15
piR34484	GCATTCAGAATCTCTGCCTTTTCCTTA	NA	0	0	24	9
piR34485	GCCCCTTTGCTTATCTTGATCGTC	NA	0	0	22	11
piR34486	GCCGAGTAGACCACCCCATGATCAAGT	NA	0	0	18	15
piR34487	GCCTGGCACATCAGAACCACAGAAATA	NA	0	0	24	9
piR34488	GCCTGTAGTTCCCTGGGTCCTCCTTGCA	NA	0	0	28	5
piR34489	GCCTGTAGTTCCCTGGGTCCTCCTTGCC	NA	0	0	22	11
piR34490	GCCTGTGTTTAACTGTATTCCATATGTC	NA	0	0	27	6
piR34491	GCTGACTCAGTTCTTTTCCCAGGTG	NA	0	0	17	16
piR34492	GCTGCCTGGCTCGCCAAAATGTAGAGC	NA	0	0	14	19
piR34493	GCTTGTTCCTGTGCCACACCACTCT	NA	0	0	14	19
piR34494	GGAAACGGGAATGAGAGCTGACACCGCAGT	NA	0	0	11	22
piR34495	GGACGGTGGCCATGGAAGTCGGAACCT	NA	0	0	12	21
piR34496	GGAGGAAGGATTGCTCTCTGAAGATC	NA	0	0	10	23
piR34497	GGATAACCGGTCTGACTATTAAAGGC	NA	0	0	7	26
piR34498	GGCTCCAAGAAGGGTGATCTCCAGAT	NA	0	0	24	9
piR34499	GGTGCGGAGCGCCGCTCGTGGTCGGGAC	NA	0	0	22	11
piR34500	GTACTCCAGATGGGGCCTCACAAGAGC	NA	0	0	28	5
piR34501	GTCCTGGGCAAAGGTAGAGGAATCTT	NA	0	0	25	8
piR34502	GTGAGATTAAGAAACAACGGTTCA	NA	0	0	22	11
piR34503	TAAACCATGTCCCCCAACACAGTGTCA	NA	0	0	27	6
piR34504	TAAAGAACTTCCCCATAACATCCAACC	NA	0	0	22	11
piR34505	TAAAGAACTTCCCCCTAGCATCCAACC	NA	0	0	22	11
piR34506	TAAAGAGCACCAGTCCCAAGACAGACCCC	NA	0	0	28	5
piR34507	TAACATCATACCATAAGCTCTCAGTACT	NA	0	0	13	20
piR34508	TAACTGTCTCCACCTGAATCTCCGGGG	NA	0	0	21	12
piR34509	TAAGCACCTTTCAGGTACTGGAAGAGAG	NA	0	0	22	11
piR34510	TAAGGTTGGAAAAGACCCACGGGATC	NA	0	0	12	21
piR34511	TAAGTTCCCTGGATCCTCCCTGCAGCCC	NA	0	0	12	21
piR34512	TAAGTTTGGAGAAGACCTCTAAGATCATC	NA	0	0	27	6
piR34513	TAATCCCATTATCGCTCCCCCAGGCTCACC	NA	0	0	10	23
piR34514	TACACTCTAGAAACCTCTTGGACTGCTTCC	NA	0	0	22	11
piR34515	TACCAACAGGCTGAGCAGCTCATCTACC	NA	0	0	17	16
piR34516	TACCAGGCAGGTGGCTCCATCAGTGC	NA	0	0	24	9
piR34517	TACCTCTTGAACACTGCCAGGGACAGC	NA	0	0	14	19
piR34518	TACGAGCAGGACAGGCCTTATAGTTGG	NA	0	0	4	29
piR34519	TACTCTCAAGTTCTCTCAGACTGTATAT	NA	0	0	17	16
piR34520	TACTGTCTTTCAAAAACTACTCAGGGG	NA	0	0	7	26
piR34521	TACTGTCTTTCAATAACTACTCAGGGG	NA	0	0	7	26
piR34522	TACTTCAGGGAGCTCCCGAACCCTCT	NA	0	0	14	19
piR34523	TAGAAGGAGATGAGGTTGGTCAAGCACG	NA	0	0	18	15
piR34524	TAGGAAGAAATTGTTTACTGTGACAGTG	NA	0	0	13	20
piR34525	TAGGAAGCAAGAGGGAGATAGTCACC	NA	0	0	4	29
piR34526	TAGGCGCACAAGGAAAAGATATCAAAAGG	NA	0	0	14	19
piR34527	TAGTACTTTTCCATCTGTATCTCCTGC	NA	0	0	11	22
piR34528	TAGTGATTCAGTTGCAGATTTTGGGCC	NA	0	0	17	16
piR34529	TATAGGAGAGAAAACCACCTGCACGCC	NA	0	0	18	15
piR34530	TATAGTCATTTATGCAGCTTTTAGGACGG	NA	0	0	20	13
piR34531	TATCGAACCAACAGGGATTCCTTGCT	NA	0	0	20	13
piR34532	TATCGTCAATGTACTGCAGGTGCTCG	NA	0	0	12	21
piR34533	TATGATCAATATTTCGCCTACCTGT	NA	0	0	27	6
piR34534	TATGCTCAATCCCTTCATCTAGGTCAT	NA	0	0	22	11
piR34535	TATGGCATTAGTAGGTACTGGGGC	NA	0	0	17	16
piR34536	TATTTCCTAACATCCAACCTGAACC	NA	0	0	22	11
piR34537	TCAAACCAGATTGTCTAGGTGGAAGGA	NA	0	0	27	6
piR34538	TCAACCTCTAACAATCTTCCTCAAGCTG	NA	0	0	7	26
piR34539	TCAAGATGTCTGAGATCATAAGCTC	NA	0	0	17	16
piR34540	TCAAGCCAGATTGTCTCGGTGGAAGGA	NA	0	0	22	11
piR34541	TCAAGCCATTCTCTGCCAAAGCTGTATTC	NA	0	0	21	12
piR34542	TCAAGTCTGTCAAGGTCCATCTGAATGGC	NA	0	0	21	12
piR34543	TCAAGTTGGTGGCTTGTGCTTTGGAA	NA	0	0	7	26
piR34544	TCACAGCTATTAGTATTCGGTCCCAGAG	NA	0	0	14	19
piR34545	TCACCCAGATACCTCTTGAACACTGC	NA	0	0	24	9
piR34546	TCACCCCTAATCCTACTATCGCTC	NA	0	0	13	20
piR34547	TCACTGTTGTGCTGTGGAAGGCTGTT	NA	0	0	13	20
piR34548	TCAGAGAGTGGAGTACCCTGAGGATA	NA	0	0	22	11
piR34549	TCAGGATAGCTGGCGCTCGGGGCGG	NA	0	0	10	23
piR34550	TCAGGCCGTAATTCAACAGTTCCCACAC	NA	0	0	14	19
piR34551	TCATCCAAACATCTACTAATTGCTCTGTT	NA	0	0	25	8
piR34552	TCATCTACCTGGACTTGTGCAAAGCATT	NA	0	0	14	19
piR34553	TCATTAAGTACCTCAGCTTTCTCTTCATC	NA	0	0	21	12
piR34554	TCATTCAGGCCGTGGTAGTCTACCG	NA	0	0	17	16
piR34555	TCATTCAGTACCTCAGCTTTCCCTTCATC	NA	0	0	15	18
piR34556	TCCAAAGGCAGTACAAACTTATAAGTCC	NA	0	0	28	5
piR34557	TCCACCTGGACAAGGAATCATTAATC	NA	0	0	25	8
piR34558	TCCACCTGGACGAAGAATCATTAATC	NA	0	0	28	5
piR34559	TCCAGCGGTCAGTGGAAGCTCGTTTTCTA	NA	0	0	24	9
piR34560	TCCAGGCTTCCTGAACTGTATGGCAAAT	NA	0	0	28	5
piR34561	TCCAGTCTTCTGGGACCTCACCAG	NA	0	0	22	11
piR34562	TCCCCAGGTCTTGTTCAACATCTTCATC	NA	0	0	12	21
piR34563	TCCCCTCTGGTTGGTCTGTCTAATACG	NA	0	0	15	18
piR34564	TCCGACAGGGAACATGGCAAGATG	NA	0	0	18	15
piR34565	TCCTAACGTCCAGCCTGAACCTTCTGTG	NA	0	0	17	16
piR34566	TCCTATCACTGTCCACCCTTGTAAAC	NA	0	0	17	16
piR34567	TCCTCTGGTACAACTTGTGGCTGTTTT	NA	0	0	14	19
piR34568	TCCTGTGATTAACTGTATTCCATA	NA	0	0	27	6
piR34569	TCCTGTGCAACCTGCTGTAGGGAAC	NA	0	0	24	9
piR34570	TCCTGTGTTTAACTGTGTTCCATATGTC	NA	0	0	24	9
piR34571	TCGAATCATGAAGGGACAGAATCAGT	NA	0	0	10	23
piR34572	TCGAGAACCCTACCATTTCATGGTCGC	NA	0	0	28	5
piR34573	TCGAGATCACGAACTCAACCAGTGCATGGA	NA	0	0	24	9
piR34574	TCGCATGGCAAAATCTTCTGGTTCTTT	NA	0	0	13	20
piR34575	TCGCGGTAGAATTTCATTTGAAAT	NA	0	0	13	20
piR34576	TCTAATCATTTTAGTGGCTCTCCTCT	NA	0	0	18	15
piR34577	TCTACCACAAGGCTGAGCAGCTCATCTACT	NA	0	0	17	16
piR34578	TCTACCTGATGGTTGTTTTGTTGTTCTTC	NA	0	0	20	13
piR34579	TCTAGCAGGCCTGGTGTTATCTCTTTCC	NA	0	0	22	11
piR34580	TCTAGCATATCTGGTACAGCAGCACTCAGT	NA	0	0	28	5
piR34581	TCTAGCTGAGATAGGTGACCCATTGTGCC	NA	0	0	18	15
piR34582	TCTAGTCCAACCGTCCTCCCATCACCGTT	NA	0	0	14	19
piR34583	TCTCCACGGACAGAGCATCCACAGCCT	NA	0	0	25	8
piR34584	TCTCCCTGCACGTCTTAACAACTTCTT	NA	0	0	13	20
piR34585	TCTCTCTGCACATCTTAACAGCTTCTT	NA	0	0	15	18
piR34586	TCTCTCTGCATATCTTAACAACTTCTT	NA	0	0	17	16
piR34587	TCTCTGCACATCTTAACAACTTCT	NA	0	0	24	9
piR34588	TCTCTGTTGGTCCTCGTATCTGTCA	NA	0	0	17	16
piR34589	TCTGCTCAGACTCAAATTCATGGC	NA	0	0	27	6
piR34590	TCTGCTCGTACAACTGTCCAAGAGAC	NA	0	0	13	20
piR34591	TCTGGCTGAGATAGGTGATCCATTGTGC	NA	0	0	13	20
piR34592	TCTGGTGTGAACTAATCAGAGTGGGA	NA	0	0	7	26
piR34593	TCTGGTTTTGGAGGAGACTTCTTA	NA	0	0	21	12
piR34594	TCTGTGGTTCTCTCTCAGCAAACACTC	NA	0	0	27	6
piR34595	TCTGTTGGTCCTCGTACCTGTCAAATG	NA	0	0	15	18
piR34596	TCTTCTCCAGACTGAACAATCCCAGCTCT	NA	0	0	21	12
piR34597	TCTTCTCCAGGCTGAAGAGCCCCAGCTCTC	NA	0	0	10	23
piR34598	TCTTGCCAGCAGTTGCTTGTTCCTAGC	NA	0	0	22	11
piR34599	TCTTGCCTTCTACAGGGGCTACTGACA	NA	0	0	24	9
piR34600	TCTTGTACTGGGGGCTCCATACCTGA	NA	0	0	24	9
piR34601	TCTTGTGCTGGGAACCCCAGGCCTGGAC	NA	0	0	17	16
piR34602	TCTTGTTTGTTGCCCATGCTGCGTGCA	NA	0	0	11	22
piR34603	TGAAGAGTTTGTAGCCAACCATTGT	NA	0	0	22	11
piR34604	TGACCACGGAGGATAAGGAAAAGGC	NA	0	0	12	21
piR34605	TGACCACTGAGGATAAGGAAAAGGCAGAC	NA	0	0	21	12
piR34606	TGACTCAAGATCGAAATACAGCCTGC	NA	0	0	25	8
piR34607	TGAGAAAGACCAGAATCCTGGACACC	NA	0	0	17	16
piR34608	TGAGCTCAAGTTGGGCTTTTGCCTTCTGG	NA	0	0	24	9
piR34609	TGAGTACAAGTTGGGCTTTTGCCTTCT	NA	0	0	8	25
piR34610	TGATAGCCACAACTTCTCAAATATGATGG	NA	0	0	25	8
piR34611	TGATGACCAAAAACGTGGTAGACATG	NA	0	0	10	23
piR34612	TGATGACCAGAAACGTGGTAGACTTG	NA	0	0	12	21
piR34613	TGATGTCCGAGCTGCAGAGCTAAG	NA	0	0	11	22
piR34614	TGATTCAGTGCTTGCCTGTGGTGGTCAAT	NA	0	0	22	11
piR34615	TGCAGAGAAAACAGGAGAAGAAGAAG	NA	0	0	11	22
piR34616	TGCAGGGCTGCTGTCAATCCAATCGCC	NA	0	0	14	19
piR34617	TGCAGTCTTACCTGCCCTGAAGCT	NA	0	0	27	6
piR34618	TGCCATCTTGGGACTCTCTTTTGGGACT	NA	0	0	4	29
piR34619	TGCTCTTCCAAGGTTCAGGGTCCTGACCCC	NA	0	0	7	26
piR34620	TGCTGGACTACTGCCTCTGAGGCCACC	NA	0	0	11	22
piR34621	TGCTGGCTGGGCCTGATGCCCTGGATGTC	NA	0	0	20	13
piR34622	TGGACATTGCCAGCTCTCGTCAAATCT	NA	0	0	17	16
piR34623	TGGAGGAGACTTCTTACACATAGCATG	NA	0	0	21	12
piR34624	TGGCAGTCAGGGCCCTCAGAGTGGTGG	NA	0	0	15	18
piR34625	TGGGCCTGATGCCCTGGATGTCAC	NA	0	0	21	12
piR34626	TGGGTTGAAAAGGACCACAATGATCATT	NA	0	0	25	8
piR34627	TGTAAACTACTACCTCTGCTGGCCATG	NA	0	0	24	9
piR34628	TGTCATCTGAAAACTCACTGAGAGTGT	NA	0	0	17	16
piR34629	TGTCCCAGCCATGGACTGCCAGCTTT	NA	0	0	21	12
piR34630	TGTCTTTCTTGTACTGGGGGCTCCATACT	NA	0	0	18	15
piR34631	TGTGCTCCAGACCTCTCATCAGTTTCA	NA	0	0	8	25
piR34632	TGTGCTGCAGACCCCTCACCAGTTTTGTTG	NA	0	0	4	29
piR34633	TGTTCCATGACCTTCCCTGGCACTGAGG	NA	0	0	25	8
piR34634	TGTTCTCATACCTGACCTTGCGCGTA	NA	0	0	8	25
piR34635	TGTTTGCTACTTGTGAGACGGCTGAAAA	NA	0	0	24	9
piR34636	TTAAACCATGCCCCTCAATACAACA	NA	0	0	18	15
piR34637	TTAAAGACCTCTCTACAAGTCCTGCCAGC	NA	0	0	13	20
piR34638	TTAACTATGGAAGAAAATATGGGCCGG	NA	0	0	22	11
piR34639	TTAATAGCTGAGATTTTTGATGATACAGG	NA	0	0	25	8
piR34640	TTAATCACCACTCTTTGTCTGCAGCCTTT	NA	0	0	21	12
piR34641	TTACACGTAGTGTGCTCTGGGCAGGA	NA	0	0	18	15
piR34642	TTACGTCTAACTTGCCTTTAACTA	NA	0	0	27	6
piR34643	TTAGCAAACAGACTGGGTGAAGTAGA	NA	0	0	11	22
piR34644	TTATGCATATGGGTTTACCTTCGGG	NA	0	0	14	19
piR34645	TTCAGCTACAAGGGCCGTCATGCTCC	NA	0	0	15	18
piR34646	TTCAGGCCGTGACTCAACAGTTCTCATT	NA	0	0	28	5
piR34647	TTCCATCTGGGATGTAAGTGTCAAA	NA	0	0	7	26
piR34648	TTCCCCAGACTAAACAGCCCCAGCT	NA	0	0	17	16
piR34649	TTCCGCAAGCTGCTCATAGAACTCCTCGCG	NA	0	0	17	16
piR34650	TTCCGCAAGCTGCTCATAGCACTCCTCG	NA	0	0	24	9
piR34651	TTCCGCAGAAGATGGCTCTGTCCTC	NA	0	0	17	16
piR34652	TTCCTGACTTGACTGCCGTTGCGCTCGCA	NA	0	0	17	16
piR34653	TTCTGACAGCAACTTCATCACTGCC	NA	0	0	24	9
piR34654	TTCTGTGATGTGTCTTCCTTCTCTG	NA	0	0	12	21
piR34655	TTCTTCCACAGGGGGTAGATTCTCTT	NA	0	0	28	5
piR34656	TTCTTGAGCTTTGGATTTCAGTCATCTTG	NA	0	0	14	19
piR34657	TTGAACCTCAGCCCAGTGATCCAGCCTG	NA	0	0	11	22
piR34658	TTGAACTTCCTGAGGTTGGCATGTGTGTG	NA	0	0	7	26
piR34659	TTGAGCAAGAGTCATTTGCATACCTCCTA	NA	0	0	24	9
piR34660	TTGAGCTATATTATATTTCCAACATATATC	NA	0	0	22	11
piR34661	TTGCTGTTCCCCCACCGACTCCACCAAG	NA	0	0	21	12
piR34662	TTGGACTGGATGATCCTGTGGGTCTTTTCC	NA	0	0	20	13
piR34663	TTGGATCTTATCAGTGATTGCACCAGG	NA	0	0	14	19
piR34664	TTGGGAGGAATACAGGGCTGTTGTCTGTG	NA	0	0	11	22
piR34665	TTGGTCAAGCAGGATCTGCCCTTCGTG	NA	0	0	11	22
piR34666	TTGGTCTCATCTGCAAACTTACTCAG	NA	0	0	18	15
piR34667	TTGGTGGTTCGGGCCCACCCAGGGACGC	NA	0	0	8	25
piR34668	TTGTAAGGTAAATTGGTATACAGGTA	NA	0	0	11	22
piR34669	TTGTAATCTTTCTGAGTTGCCTGTC	NA	0	0	24	9
piR34670	TTGTAGGTAAGCTGAACTGGTGCG	NA	0	0	13	20
piR34671	TTGTGGCAGTCCAGCTGAAGTAGT	NA	0	0	14	19
piR34672	TTGTGGCCCTCCTCTGGACCCTCTCCA	NA	0	0	20	13
piR34673	TTGTGTCAGAAATAGCGTAGCCAGC	NA	0	0	12	21
piR34674	TTGTTCAGCATGCCGCAGCTTCCGATT	NA	0	0	20	13
piR34675	TTTATTACTCAGGCTGTGTGCACCGGT	NA	0	0	22	11
piR34676	TTTCCTGATCCTGCGTCTGCAAGTCC	NA	0	0	10	23
piR34677	TTTGTTAGACAAAGAGTACGGAGGGGGT	NA	0	0	12	21
piR34678	CATCCGTGAGAGCCCTGCAAAAGACTG	piR-gga-513852	612	238	9	24
piR34679	GGGAGAAGGACACAGCAACGGGCAGGG	NA	0	135	0	33
piR34680	TTTTTGATCCTTCGATGTCGGCTCTTCCT	NA	0	93	9	24
piR34681	GGCGCGCCGGGCCCGGGGCTTCTCGGA	piR-gga-554724	51	26	0	33
piR34682	CAAGGAGGAAGGATCTCTATGTGGAAAT	NA	0	67	9	24
piR34683	GGGAGAAGGACACAGCAACGGGCA	NA	45	19	0	33
piR34684	GCCGGTCGGACAGCAGAGGGTTTGGG	piR-gga-1245287	63	0	0	33
piR34685	AGCCCCCTGATTGTCTTCGTGTCCCTC	piR-gga-1256640	53	0	6	27
piR34686	GTGGATGTGAGTAGAGTTGAGGCAAT	piR-gga-72306	32	0	9	24
piR34687	TCTTGTTGGGTGGACTTGGTCTGGAGGG	NA	25	0	6	27
piR34688	CAGCTTGCTGGACTACTGCCTCTGAGGT	NA	0	20	9	24
piR34689	CATGACTGGAGTGCTGCAGTGGGTGGC	NA	14	6	9	24
piR34690	CCGAGTAGACCGCCCCATGATCAG	NA	17	0	6	27
piR34691	ATGGAGTTGACACAGTCCTCTGATGGCA	NA	0	15	9	24
piR34692	TTGTGGCCCTCCGCTGAATTCTCTCC	NA	5	5	9	24
piR34693	CATGATCAAGGAACCCAAGATTCA	NA	4	6	6	27
piR34694	TGGGCGACGTATCTCTTAATAACATGG	NA	10	0	9	24
piR34695	GACAGGCTGAAGGAACTGGGCTTCCTC	NA	0	9	6	27
piR34696	AGGTGATGACAGAGCCTTTATTTGAGG	NA	7	0	0	33
piR34697	TTCCGAGCTGCAAGGGCACACTGCTGGC	NA	4	3	0	33
piR34698	TTCCGAGCTGCAAGAGCACGCTGCTGGC	piR-gga-1382151	3	3	0	33
piR34699	AGCTGTCGGGGCACTCGGGCTGTGCT	NA	0	3	9	24
piR34700	GTGCCGAGTAGACCACCCCATGATCG	NA	3	0	0	33
piR34701	AAACGTTTGACGACGATCAAGATA	NA	0	0	6	27
piR34702	ACAAACAGGATTCGATGCCAGGGCAC	NA	0	0	6	27
piR34703	ACAACCATCAGGTAGAGCGAGCTGCC	NA	0	0	0	33
piR34704	ACAGACATCAGATGGCTTTATAGGCCTCG	NA	0	0	0	33
piR34705	ACATGCCCTTGTAAGAAGTCCCTCCCT	NA	0	0	9	24
piR34706	ACATGCTGTTAATTCCAAGGTTCGGGGC	NA	0	0	0	33
piR34707	ACATGTGGACAGAGGACGAACACCGGACG	NA	0	0	0	33
piR34708	ACGGTTCAAATGTTGGTCTGGCCAGTTC	NA	0	0	0	33
piR34709	ATAGGAAATAGAAGCAAGGAGTCTTG	NA	0	0	6	27
piR34710	ATCCAAACGCTCTTTGAACACCTCCAGG	NA	0	0	0	33
piR34711	ATCTCTCTACTCAACGTGTCCATTAAA	NA	0	0	9	24
piR34712	ATGGAGAAGATATGAAGAAGTGGCA	NA	0	0	9	24
piR34713	ATTGCTCTGATTTGGGAAGGTGCCCTG	NA	0	0	9	24
piR34714	CACCTGGGGAGGAATAGCTGTGTGT	NA	0	0	6	27
piR34715	CATGGTCACAGAGGTAACGTCACAAGGA	NA	0	0	9	24
piR34716	CATTGCTGATCTGGGGTTTCACCTGAT	NA	0	0	0	33
piR34717	CCAACCTCTAACAGTCTTCCTCAAGCTGC	NA	0	0	6	27
piR34718	CCTGGTGGTAGAGCTCAGGGAGGAGG	NA	0	0	0	33
piR34719	CGCCAGGGAAGGTTCGGGCTGGACGT	NA	0	0	9	24
piR34720	CGGCGGTGCGCCGCGACCGGCTCCGGGAC	NA	0	0	6	27
piR34721	CGTGCTGTCATGTCCCACTCTGATTGA	NA	0	0	0	33
piR34722	CTATACGTTTTAACGACTCTGGAAGCCCC	NA	0	0	0	33
piR34723	GACAGGCTGAGAGAGCTGAGGCTTTTC	NA	0	0	6	27
piR34724	GACGTGCAAATCCGTCGTCCGACCCGG	NA	0	0	0	33
piR34725	GACTGTGAAGCACCGGGCTGCATCTCT	NA	0	0	0	33
piR34726	GATCTTGGTGGTAGTAGCAACTATTA	NA	0	0	0	33
piR34727	GCTCACCGGACGCCGCCGGAACCG	NA	0	0	0	33
piR34728	GCTCACTGGAAGACTCCTTTTTCTTTGG	NA	0	0	0	33
piR34729	GGCAAACTGAGAACAAAGAAAGGTAC	NA	0	0	6	27
piR34730	GTCAACTAGAAAGTCAAGGAGTGATCAGCAG	NA	0	0	0	33
piR34731	GTGCGGTAACGCAAGCGATCCCGG	NA	0	0	9	24
piR34732	GTGGCACTGAGGGACATGATTTAGTG	NA	0	0	6	27
piR34733	GTGGCAGTTAAATATCATGAATCTGGG	NA	0	0	0	33
piR34734	TACAGTATGTAAGAGTTTTGATTGGC	NA	0	0	0	33
piR34735	TACATCATCAGCCACACAGACGTCCT	NA	0	0	6	27
piR34736	TAGAGGAGAACCAGAATGTGTTCCAGGC	NA	0	0	9	24
piR34737	TCAGCGTGGGTAGGGTGTTGGCGGC	NA	0	0	0	33
piR34738	TCGCCAACCACTAGACCACGCTGCCC	NA	0	0	6	27
piR34739	TCGGCGACTCCACCACCTCCCAGGGCA	NA	0	0	0	33
piR34740	TCGTCCACCAGGACCCTCAGGTCCTTCT	NA	0	0	9	24
piR34741	TCGTGATAAAGAACTGTGTCCTGTAAA	NA	0	0	0	33
piR34742	TGAAGCTGTGTTGGATGTCTCGGATCACG	NA	0	0	6	27
piR34743	TGACTGTGAAGCACCGGGCTGCATCT	NA	0	0	0	33
piR34744	TGCCGGATCCTGGTGGTGACTATACCTG	NA	0	0	0	33
piR34745	TGGCCATGGAAGTCGGAACCCGCG	NA	0	0	0	33
piR34746	TGGGACCTGCTGCCATTCCTCCTC	NA	0	0	0	33
piR34747	TGGGACCTGTGCTCCTCAGCATCTTCATC	NA	0	0	0	33
piR34748	TGGGCGGAGACATGGCAGTGATTTTG	NA	0	0	9	24
piR34749	TGGGCTGGGCTGCATTGCAATGGCGCA	NA	0	0	9	24
piR34750	TGGGGATAGATGTTGTTCATAGTTTTG	NA	0	0	9	24
piR34751	TGGGTCACTAGATCATAGAAGGAGATCGG	NA	0	0	9	24
piR34752	TGGGTCCAACGTGGTTTGTAGTTCAGG	NA	0	0	0	33
piR34753	TGTGCCCTGAAGAAAATCTCCTGAAAG	NA	0	0	0	33
piR34754	TGTGGATTATGTATAAACTATGTTTTTTGT	NA	0	0	0	33
piR34755	TGTTGTCTGCAAACTTACTGAGGG	NA	0	0	6	27
piR34756	TTCCATCATCTATCAGTGCTTCTTGTT	NA	0	0	9	24
piR34757	TTCTGCTGTATCGCCCCACACAACA	NA	0	0	0	33
piR34758	TTGAACCGTTGTTTCTTAATCTCACGCC	NA	0	0	0	33
piR34759	TTGTATCAGAACTAGTGTGGCCAGCAGG	NA	0	0	0	33
piR34760	TTGTGGCCCTCCTCTGGACTGTCTCCAG	NA	0	0	6	27
piR34761	TTTGATCATCTCTGTGGCCCTCCTCTG	NA	0	0	6	27
piR34762	TTTTGTCTGTGTCTGTTTTTGAGCC	NA	0	0	0	33
piR34763	TGGAGGGGCAAGCATGGATTTCAGGT	piR-gga-213552	30	172	3	30
piR34764	AGGCCCAGCCCGCGGACGGTGTGA	piR-gga-16262	22	74	3	30
piR34765	ACAGCCGTTACTGCCCACACCGAGA	NA	0	65	3	30
piR34766	TAAAGCATGCGGGCTGCTCATACAGT	NA	0	56	3	30
piR34767	GACACAGCAACGGGCAGGGGAGGT	NA	0	27	3	30
piR34768	GGGAGACAGAGCGCCTGCGCGCCAG	NA	0	13	3	30
piR34769	ACGGCTATGAGGTTTCCAGACAAGC	NA	13	0	3	30
piR34770	TCCTGCTGTTATCTACCCTTTCAT	NA	6	4	3	30
piR34771	CTAACTCTAAGAACCCTCCACTAAATCAG	NA	6	3	3	30
piR34772	ACGGCAACGTTCTCGCCATTCTTCAGG	NA	0	0	3	30
piR34773	ACTAATCGAACCATCTAGTAGCTGG	NA	0	0	3	30
piR34774	AGTGATGTCACAAGCGGCTAGAAT	NA	0	0	3	30
piR34775	ATCAGACTGTCCTGCTGCCATCTGCTGC	NA	0	0	3	30
piR34776	ATTGCGGGGAAGCGTGTCAAGGCAGGT	NA	0	0	3	30
piR34777	CAGGTCAGACGTGGCGACCCGCTG	NA	0	0	3	30
piR34778	CTCAGAAACAGAGATTGTGGTCCTG	NA	0	0	3	30
piR34779	CTGGACTTGTGCAAAGCATTTGATGTT	NA	0	0	3	30
piR34780	GAGAGAGATAAGCCGGAGCTTGATG	NA	0	0	3	30
piR34781	GAGTGAGAAACAACAACAGGACGG	NA	0	0	3	30
piR34782	GCTGACTCGACCACTTAGGATTTATA	NA	0	0	3	30
piR34783	GGAGTGATGATGGCCTGTAGGGAGGC	NA	0	0	3	30
piR34784	TGCTGCTGTCGGGGCACTCGGGCTGTGC	NA	0	0	3	30
piR34785	TTCCAAGCTGCAAGAGCACACTGCTGGC	NA	0	0	3	30
piR34786	TTCCGAGCCGCAAGAGCACACTGCTGGC	NA	0	0	3	30
piR34787	GGGATCTTCTGAAGACCTGCTCTCT	NA	228	48	23	9
piR34788	ACGTGTGGATAAGAGCATCTGCTT	NA	129	0	32	0
piR34789	TGTGCCTGAACTTGCAGTTGCTGC	NA	66	27	32	0
piR34790	ACGTGGATATAGAGCTGTTGCTGTGGCAAT	NA	0	88	32	0
piR34791	TGGATTAGGAATTGGCTGGCTGGATA	NA	25	62	23	9
piR34792	ACCCTTCCTTCCTCTGTGTCAACCGCT	NA	35	16	15	17
piR34793	AATTGCACGGTATCCATCTGTTAA	NA	0	36	28	4
piR34794	CTCACCATGACGGACTGAGAGGGGC	NA	18	16	26	6
piR34795	TTGATCACCACCCTCTGTCTGCAGCCTA	NA	18	12	18	14
piR34796	TTAACTCCATTCACCACCACTCTCTGGGCA	NA	0	28	19	13
piR34797	ATGGTGTCATCTGCAAACTTACCGAGGG	NA	14	6	15	17
piR34798	GAGAGGCTGCTCTCAGATCTCCCCAGAG	NA	16	4	19	13
piR34799	GTCTACAAGAAGGGCTGCAGGGAGG	piR-gga-1407950	20	0	18	14
piR34800	ACCAATGGGTGGGCTCTGTGAGTGTA	NA	8	10	28	4
piR34801	TGAGACGTGTCTACTGAGCAGCCTGTA	NA	18	0	23	9
piR34802	TCCACCTGGACAGAGAATCATTAATCACT	NA	12	3	15	17
piR34803	CAGGATCCCGTTCTATCCTTCTATT	NA	14	0	15	17
piR34804	TTGTGGCAAAGAACCTCAGGGGAGT	NA	10	4	28	4
piR34805	CCATCCAGATACCTCTTGAACACTGCCAGG	NA	7	6	18	14
piR34806	TATGATCCTAGGAGCTCTGCCAGCA	piR-gga-974653	6	7	19	13
piR34807	GAAAGGCTGTTCTCAGATCTCCCCAGA	NA	12	0	19	13
piR34808	AGGTTCTTCGAAATATGTATGCCCGGCGTG	NA	7	4	19	13
piR34809	TTGCCCTTGCTGAACCCACCTGTGTACC	NA	5	5	15	17
piR34810	TCTATCTGCACATCTTAACAACTTCTTTGTA	NA	6	4	23	9
piR34811	TCTCTCTCGTTGCCCCTGGCCTTGTCCAA	NA	6	4	18	14
piR34812	TGGTTTGCTTTTAGTACTGGATAGGT	NA	6	3	18	14
piR34813	TTGCCCTAGCTGAACCCATCTGTGTACC	NA	9	0	15	17
piR34814	CAGTGCGGTAACGCAAGCGATCCCGGAA	NA	0	8	32	0
piR34815	TTGTGAACAGCAGGACTAACGGGGCT	piR-gga-7528	8	0	15	17
piR34816	ACCTGTAGTTCCCAGGATCCTCCCTGC	NA	3	4	15	17
piR34817	TACTGAAGAACACATTTGCCAAATCTAA	piR-gga-1237568	7	0	28	4
piR34818	TCTGCCCCCATGTCATATAATCAGAGT	NA	7	0	32	0
piR34819	AGAGAGTGGAGAAACCTGAGGATGACT	piR-gga-180290	6	0	15	17
piR34820	TTATCATCCATTTTCTCCTGCCTACCTG	NA	6	0	15	17
piR34821	GTGAGAAGTAATGGATGCCAGTTTTGA	NA	0	5	18	14
piR34822	TCGTGCATATTATCGATATCCTTGA	NA	5	0	18	14
piR34823	TCTGCCTGTTTCCTCCTGAACTGTGGGG	NA	5	0	23	9
piR34824	TATCCCCTCAGCCTCCTCTTCCCCAGAT	NA	0	4	15	17
piR34825	ACCACTCTCTGACCTGGCAGCCTTGG	NA	4	0	15	17
piR34826	CTCCGTGGAACTGTCTTTGCCCAGG	NA	4	0	23	9
piR34827	TATCTGGTAACTGTATGGGCAACCA	piR-gga-892572	4	0	18	14
piR34828	TATGATCCTAGGAGCTCTGCCAGCCAA	piR-gga-140878	4	0	15	17
piR34829	CCCCTGGGAGACTCTGCTCATTATTAG	piR-gga-1242924	3	0	18	14
piR34830	CTTGAACTCAACCTGGCTGCTGGGGA	piR-gga-536313	3	0	15	17
piR34831	GGGGCAACGTATCTCTTAATAACATGG	NA	3	0	19	13
piR34832	TAGGACGGTATTTAATGGTATGTCACATT	NA	0	3	18	14
piR34833	TCCCTCTGCACATCTTAACAACTTCTT	NA	3	0	19	13
piR34834	TCTCTCTGCACATCTTAACAACTTTTTTG	NA	3	0	19	13
piR34835	TTCCCTAGTCCTGCTCACCACACCAGT	NA	3	0	28	4
piR34836	TTCCGAAGGTCCGAGGCTGAAGGGC	NA	3	0	19	13
piR34837	AAAGAAGGCATTGAGGACCTCAGCTTT	NA	0	0	32	0
piR34838	AAAGGCCTTACTGAAGAACAGATAGATG	NA	0	0	19	13
piR34839	AACACCTCCACGGACAGAGCATCCACAG	NA	0	0	15	17
piR34840	AACAGATTATTGGAGGGTTTACCGATC	NA	0	0	19	13
piR34841	AACAGCCTTTCCCTTGTCTACCAGTCA	NA	0	0	18	14
piR34842	AACCCTGTGAGACTTGAATGAGAGAC	NA	0	0	18	14
piR34843	AACTCTTCAGGAAGGATAGGCAAGG	NA	0	0	18	14
piR34844	AAGGAACTCATTTTACTGGTGCAATGGTA	NA	0	0	26	6
piR34845	AATCATCAATGTATTGCAGATGCTCCGG	NA	0	0	23	9
piR34846	AATGGAGTTAAATCCAGCTGGCGACC	NA	0	0	26	6
piR34847	ACAATCGCAGCTCCCTCAGCCACTCCT	NA	0	0	18	14
piR34848	ACCAGCCATCTTGGACCCCTTTAC	NA	0	0	28	4
piR34849	ACCAGGTACCTGTAGAATAAAATGG	NA	0	0	19	13
piR34850	ACCCTGAGGATAACTGGTCTGACT	NA	0	0	18	14
piR34851	ACCTATTCAAAAGCTCAAATAACTCCTC	NA	0	0	32	0
piR34852	ACCTCTGGGATACGTAGTTCTTCTTC	NA	0	0	18	14
piR34853	ACCTGTGTTTAACTGTATTCCATATGT	NA	0	0	15	17
piR34854	ACGAAAGTCGGAGGTTCGAAGACG	NA	0	0	15	17
piR34855	ACTCTCTGATAGTTCTTAATCTCTCC	NA	0	0	15	17
piR34856	AGAGAAACCTGAAAGCTTACTGACTA	NA	0	0	18	14
piR34857	AGGCACAGAACTGTACGAGCATACC	NA	0	0	18	14
piR34858	AGTAGAGAAATAGAAACATACCACTG	NA	0	0	26	6
piR34859	ATAGACTGGATCGATAGGCCAAGGT	NA	0	0	18	14
piR34860	ATATGCTAAGTCTAGGACACAATGGTAG	NA	0	0	18	14
piR34861	ATCAGGCCGTGACTCAACAGTTCTCATA	NA	0	0	26	6
piR34862	ATTACCATGACATTTTTGAACAATTT	NA	0	0	32	0
piR34863	ATTGACGCTAGACTGAACACTGCCAG	NA	0	0	23	9
piR34864	ATTGGTATAGACACACATCAGCTGAGCCT	NA	0	0	18	14
piR34865	CAAGCCTGTAGGGTTGCCTGGTGATGTT	NA	0	0	26	6
piR34866	CAAGGTTGGAAAAGGCTCACAGTATC	NA	0	0	28	4
piR34867	CACACCGCTGGCTCATGTTAAGTT	NA	0	0	18	14
piR34868	CACGATGGGCTTTTTCCGCTTCCTGTT	NA	0	0	32	0
piR34869	CACTACTGAAGATCAATGACTGAAC	NA	0	0	19	13
piR34870	CACTGTAGGAATACCTGCAAATACTACA	NA	0	0	23	9
piR34871	CAGGGTTTCATAAAGTCTCTTGGTCC	NA	0	0	15	17
piR34872	CAGTCAGGAAACCAGATGGTACGTGGT	NA	0	0	23	9
piR34873	CATGGTAAGATGCAGGCTGTATTTTGG	NA	0	0	18	14
piR34874	CCAGAGATCATCGAGTCCAACCCCCCTG	NA	0	0	15	17
piR34875	CCAGTGGGTGATGTTCTCGGATGG	NA	0	0	26	6
piR34876	CCCAGCCATCTTGGACCCCTTTACTCC	NA	0	0	32	0
piR34877	CCCCATGCTTTAGCAGCTACCCACATTGTC	NA	0	0	23	9
piR34878	CCGATGCCGACGCTCATCAGAGCCA	NA	0	0	28	4
piR34879	CCTAGAGGAGCCTGTTCTATAATC	NA	0	0	19	13
piR34880	CCTAGGCTCGCAGTAGAAAACTCCACAAGG	NA	0	0	26	6
piR34881	CCTCCAAGGATGGGACATTCACAA	NA	0	0	28	4
piR34882	CCTCCAGGGATGGGGCAAGTACTGGAAGT	NA	0	0	23	9
piR34883	CCTCCAGGGATGGGGCATCCACAAC	NA	0	0	32	0
piR34884	CGCAGGTGCAGATCTTGGTGGTAG	NA	0	0	26	6
piR34885	CGCCTGCATTTTCAAGCTGGGACCTGC	NA	0	0	32	0
piR34886	CGCGACCGGCTCCGGGACGGCTGGGA	NA	0	0	15	17
piR34887	CGCTCTTCCAAAGTTCAGGGTCCTGACCCT	NA	0	0	19	13
piR34888	CGGTGCTCTTGAACATCTTCATCA	NA	0	0	18	14
piR34889	CTCTGCCCATTGGCTGCTCTGACCATC	NA	0	0	32	0
piR34890	CTGGGCAGAAGACAACAACACTGAATG	NA	0	0	15	17
piR34891	CTGGGTTGGAAAGGACCGCAATGATGCT	NA	0	0	18	14
piR34892	GAACTCCACGGACCACAGCTCTTTGGCTCC	NA	0	0	26	6
piR34893	GACAGACTCTCAGTCTCTGCAGGGG	NA	0	0	19	13
piR34894	GACTGATCAGATTTGACCTGGAGATTTC	NA	0	0	23	9
piR34895	GAGGTTGTGGCAGAGAACAATAAGGCA	NA	0	0	15	17
piR34896	GAGTAGACCACCCCATGATCAAGGAA	NA	0	0	15	17
piR34897	GCAGATCTTTTACCAACCTCTGAATC	NA	0	0	23	9
piR34898	GCATCCTTGAAGAGTAGTCAGCTCTCCT	NA	0	0	18	14
piR34899	GCCCAGCGTTGTGTCACTGTACCAGT	NA	0	0	19	13
piR34900	GCCTGAAGTTCCCTGGATCCTCCT	NA	0	0	18	14
piR34901	GCTTCAACGGACTGCCTGAGATGAGGC	NA	0	0	32	0
piR34902	GGAATCCGACTGTTTAATTAAAAC	NA	0	0	23	9
piR34903	GGCATTCAGAATCTCTGCCTTTTCCTTAT	NA	0	0	28	4
piR34904	GGCCCCTTTGCTTATCTTGATCGTCGTC	NA	0	0	23	9
piR34905	GTCAAGGCAATTCAGCTCTGTGACTGG	NA	0	0	18	14
piR34906	GTGAACGCAATTCAGCTCTGTGACTG	NA	0	0	26	6
piR34907	GTGTGGCTGAACAGGGAGCTATTCTT	NA	0	0	15	17
piR34908	GTTAAAAAGCTCGTAGTTGGATCTTGGGA	NA	0	0	18	14
piR34909	TAATCCTAGAAAAGTAGGAATCGAACCTAC	NA	0	0	32	0
piR34910	TACACTGGTGGTTGGTCTGTTCTGTGCTA	NA	0	0	18	14
piR34911	TACAGCAGTGGGAGCAAAATAACTGGA	NA	0	0	18	14
piR34912	TACATTCAGGGAGATTGATAACATGC	NA	0	0	23	9
piR34913	TACCTGGTTGATCCTGCCAGTAGCATATGC	NA	0	0	23	9
piR34914	TACTGGCGTTGTGTTGAGCTGAGACA	NA	0	0	18	14
piR34915	TACTGTTGATATATTTGTAAAAGGGTT	NA	0	0	32	0
piR34916	TAGGTCTGTAGCTACCAGGATCATTA	NA	0	0	32	0
piR34917	TATCGTTCAATCTTACCAGAAGCTGGTG	NA	0	0	23	9
piR34918	TATCTGCTTCTGTAAACTATCTCTAATTC	NA	0	0	15	17
piR34919	TATGGTAGCAAATAATCTTGAGCATC	NA	0	0	15	17
piR34920	TATGTGACTCGTTTTTCTTTAGTAGC	NA	0	0	19	13
piR34921	TCAAACCAGATTGCCTCGGTGGAAGG	NA	0	0	18	14
piR34922	TCAACACTGCCAGCCTGAATTATCAGT	NA	0	0	23	9
piR34923	TCACCTGGATCTTCCTCTACCACCT	NA	0	0	15	17
piR34924	TCAGCAATCACCCCTGCCAGCTCCT	NA	0	0	18	14
piR34925	TCATCTGGTTTCTTACTGTCCAGCTCTCCAG	NA	0	0	19	13
piR34926	TCATGATGGAGCCCAGGATACCATTT	NA	0	0	18	14
piR34927	TCATGTTAAGTTTGTCATCCATCAGGACCC	NA	0	0	28	4
piR34928	TCCACCTGGACATAGGATCATTGATC	NA	0	0	19	13
piR34929	TCCACTACACTCCACCCCTTCACAGT	NA	0	0	26	6
piR34930	TCCAGTCCAGCCATTCGCCCATCACC	NA	0	0	18	14
piR34931	TCCATCAGCAAACGGTCCGTAGAGAAGGT	NA	0	0	26	6
piR34932	TCCATGGTAAGATACAGGCTGTATT	NA	0	0	32	0
piR34933	TCCCTCAGGATAGCTGGCGCTCGGGGCGG	NA	0	0	18	14
piR34934	TCCGTAGGCAGACATCAACTTGGTGAGT	NA	0	0	28	4
piR34935	TCCTCAGGTGTCTCGCTGTGATACGT	NA	0	0	32	0
piR34936	TCGTCTTTTGTCCAGCGTGCCGCAGT	NA	0	0	18	14
piR34937	TCTAGCGAGATGGCCGTAGTTTCCG	NA	0	0	19	13
piR34938	TCTAGTTTAAAGACCTCTCTACAAGTCCTGC	NA	0	0	26	6
piR34939	TCTGCCCATAGGCTGCTCTGACCATC	NA	0	0	32	0
piR34940	TCTGGCTGAGATAGGTGACACATTGTGC	NA	0	0	19	13
piR34941	TCTTACACCCCAAAACTATGAGCAGC	NA	0	0	26	6
piR34942	TCTTATAATTTTAGTGGCTCTCCTCTGG	NA	0	0	19	13
piR34943	TCTTATTTGTTGCCCATGCTGTGTGC	NA	0	0	18	14
piR34944	TGAAGAGGTTAATTATAGACCGGTAACTGG	NA	0	0	28	4
piR34945	TGAGAAAGACTAGAATCCCGGACACC	NA	0	0	23	9
piR34946	TGATGTTATGATGTGGAATACCAATAGA	NA	0	0	26	6
piR34947	TGCAGTCTTACCTGCCCTGGAGCTGGTC	NA	0	0	19	13
piR34948	TGGAGCCTGGCTGCACCTTTCCTGG	NA	0	0	26	6
piR34949	TGGAGCTGACCTCCTCACCTTAGACAAG	NA	0	0	23	9
piR34950	TGTCACTCCATCATAGAAGGCCACTAG	NA	0	0	26	6
piR34951	TGTCAGACTCATAGAATCATAGAATG	NA	0	0	18	14
piR34952	TGTCATCTGTAACCTCACTGAGAGTGC	NA	0	0	15	17
piR34953	TGTGAACAGCAGTTGAACATGGGTCAGA	NA	0	0	32	0
piR34954	TGTGGCAAATTAGAACCCCCCCTTTGGA	NA	0	0	18	14
piR34955	TTAATTCAGCCGCTGTGTATGGGC	NA	0	0	23	9
piR34956	TTCAACCAGTCGGTGTATAAAGTGCAGC	NA	0	0	32	0
piR34957	TTCAACTGCAAGTTCCTGTTTTCTT	NA	0	0	19	13
piR34958	TTCACCTCTGGTTGGTCTGTCTAATACA	NA	0	0	15	17
piR34959	TTCAGCTCCAGAATGAAACCTGCACAAGT	NA	0	0	32	0
piR34960	TTCATCTGCGCAGCGCTGTATTATTG	NA	0	0	23	9
piR34961	TTCCCAGGTGCAAGACTCTACACAGGCTTA	NA	0	0	26	6
piR34962	TTCCGATGGACCGAGGCTGAAGGGC	NA	0	0	18	14
piR34963	TTCTGCTGTTTTACACTGACGCAGC	NA	0	0	19	13
piR34964	TTCTGGTGCTGTTCTTGTGAGTTTATGCC	NA	0	0	19	13
piR34965	TTCTGTGAGATCTGTTCCCAAGTGC	NA	0	0	23	9
piR34966	TTCTTCTGCGCAGAGCTGTATTATTGC	NA	0	0	28	4
piR34967	TTCTTCTGCGCAGCGCTGTATTAC	NA	0	0	19	13
piR34968	TTGGACTAGATGACCTTAGAGATCTTTC	NA	0	0	15	17
piR34969	TTGGACTAGGTGGCCTTCAGAGGTCCCC	NA	0	0	15	17
piR34970	TTGGCAGACTGCTCGGACTATAATCTAATC	NA	0	0	23	9
piR34971	TTGGGATTGTCCTGACCCAAGTGCAGT	NA	0	0	19	13
piR34972	TTGGTTCTATCTCTGCTAATGTGTCA	NA	0	0	18	14
piR34973	TTGTAGATGGGAGTCACATCAGCCAGCC	NA	0	0	26	6
piR34974	TTGTCTTCATCTGTGCTCCCGAAGC	NA	0	0	19	13
piR34975	TTGTTTCAAAACCCTGTTCATTACC	NA	0	0	19	13
piR34976	TTTAGTCTGCTCCCCAGCTGAGACT	NA	0	0	32	0
piR34977	TTTCAGGATTCCTTCCAGCTCAAATG	NA	0	0	15	17
piR34978	TTTCCTCATAGGAAAGGTGCTCCAGT	NA	0	0	18	14
piR34979	TTTGGCGTGGATCATTAGGAACAAA	NA	0	0	19	13
piR34980	TTTTTCCTAAACCTCTCCATATTCCTTG	NA	0	0	19	13
piR34981	TCTGATCATCTTAGTGGCCCTCCTCCGA	NA	28	23	12	20
piR34982	TTGGTTGATCTAGACAGCAGGACGGTGGCC	piR-gga-211703	25	25	22	10
piR34983	TTCTCCAGACTGAACAATCCCAGCTC	NA	0	29	12	20
piR34984	TTACGTCTAACTTGCCTTTAACTGG	NA	30	0	12	20
piR34985	CCCCTGGGAGACTTTGCTCATTATCAG	NA	3	23	22	10
piR34986	CACCTCCACGGACAGAGCATCCACAGCC	NA	0	25	22	10
piR34987	TTCCGTAGCCTTCTGACTAGCCATG	NA	0	23	12	20
piR34988	TTGGTGTCACCTGCAAACTTACTGAGGT	NA	24	0	12	20
piR34989	TGTCTTCAGGGCAGTCTTGAGAATACT	NA	22	0	25	7
piR34990	GCCGGATCCTGGTGGTGACTATCC	NA	21	0	16	16
piR34991	TTCTGCCCATTGGCTGCTCTGACCATCCCCT	NA	16	4	29	3
piR34992	ATCAAGTCTGTCAAGGTCCCTCTGAATGGC	NA	9	9	16	16
piR34993	TCTGACTGTTTCCTCCTGGACTGTGA	NA	14	4	16	16
piR34994	ATCAGACTGTCTTTGAAGGGATGCCTTTC	NA	9	7	16	16
piR34995	TAGACCCCTTTGCCTTATCCTGATCTTCATC	NA	15	0	12	20
piR34996	TAAAGAACTTCCCGCTGACATCCAATT	NA	7	6	12	20
piR34997	GTGCTGGCTGTCTTGGATCACATGT	NA	13	0	16	16
piR34998	TCTGATCATCTTAGTGGCCCTCCACTG	NA	10	3	12	20
piR34999	AAGACTTGCACTCCAGACCCTTCACCAGT	NA	9	3	16	16
piR35000	TTAATCGTGATGAACCTGTAGAACCCT	NA	11	0	22	10
piR35001	AGAGAGAGGAGAAACCTGAGGATAACTG	NA	8	0	16	16
piR35002	TGTGCCAGCATGGTTACTCAGACTAC	NA	8	0	22	10
piR35003	GTGCTCTTGAACACCTTCATCAATGAC	NA	7	0	16	16
piR35004	TAGTGGCCCTCCTCTGGACCCGCTCA	piR-gga-503413	7	0	22	10
piR35005	TCTCCCCTGAGCCTCCTCTTCTCTACACA	NA	7	0	25	7
piR35006	TGTGGCTCTGGGCAGCCTGGTCTGGA	piR-gga-615860	6	0	22	10
piR35007	GGCCGTGACTCAACGGTTCTCATACAGA	NA	0	4	25	7
piR35008	ACAGATCTATCTAGGTAACACCGTGAC	NA	4	0	12	20
piR35009	TGACAACTGAGGATAAGGAAAAGG	NA	3	0	16	16
piR35010	AAGCAGCTCAGCTGTCACCTCCGCCAG	NA	0	0	29	3
piR35011	AAGCTGAAATGTCCTTGGACTCTTTGC	NA	0	0	25	7
piR35012	AATAGCTGAGATTTTTGATGATACAGA	NA	0	0	25	7
piR35013	ACCTGTTCCAGTGCTTGACTACTCTC	NA	0	0	16	16
piR35014	ACTGGACTCAGAAAATAAAAGCACT	NA	0	0	22	10
piR35015	ACTTGTGGCAGTCCAGTTGGAGTAGCAG	NA	0	0	25	7
piR35016	AGACCTTATCACTCTCTACAACTTCC	NA	0	0	22	10
piR35017	AGCTCCTGGGCAAGGATCTGTTTCCCT	NA	0	0	25	7
piR35018	AGGCAATTCAGCTCTGTGACTGGA	NA	0	0	16	16
piR35019	AGGTTCAGGCCGTGATTCAACAGTTCC	NA	0	0	29	3
piR35020	AGTAGTAGTATTTCCTAACGTCCAGCC	NA	0	0	25	7
piR35021	ATAGGCTGGATAGCTGGGCTGAAGT	NA	0	0	12	20
piR35022	ATGATTCTGTCCGTTTTTGACTCGAGGG	NA	0	0	29	3
piR35023	ATTTGAACGACGCCCGAATGAAACTGT	NA	0	0	25	7
piR35024	CAACTCTTAGCGGTGGACCACTCGGCTCGT	NA	0	0	22	10
piR35025	CAAGGTTGGAAAAGACTCACAGGATAA	NA	0	0	25	7
piR35026	CACACTCTAGAAACCCCTTGGACTGCTTC	NA	0	0	25	7
piR35027	CACACTCTGGAAACCTCTTGGACTGCTTC	NA	0	0	22	10
piR35028	CACATCCCTCGAGATCACGAACTCAACC	NA	0	0	12	20
piR35029	CAGACCCCTGGGAGACTCTGCTCATC	NA	0	0	22	10
piR35030	CAGATACGAGGACCAACAGAGAAG	NA	0	0	12	20
piR35031	CAGGTCCCTCTGTAGTGCCCTTCACCCCTT	NA	0	0	25	7
piR35032	CATGATCTTCCCAGGCACAGAGGTGAG	NA	0	0	16	16
piR35033	CCATGATCAAGGAACCCAAGATTCTT	NA	0	0	16	16
piR35034	CCCGTTACTTGGATAACTGTGGTA	NA	0	0	22	10
piR35035	CGCGACCTCAGGTCAGACGTGGCGT	NA	0	0	29	3
piR35036	CGCTGGCACATTCTCTCTCAGTTTCC	NA	0	0	29	3
piR35037	CGGGTTTCTAATTTGCCACGTGGACATG	NA	0	0	16	16
piR35038	CGTTACTTGGATAACTGTGGTAAC	NA	0	0	22	10
piR35039	CTCAGGCAGATTGACACTACTTCCCAAT	NA	0	0	12	20
piR35040	CTCAGTAGTCCCTCCGGTAATAGG	NA	0	0	12	20
piR35041	CTGAGATTGTTCAGTCTAGAGAAGAG	NA	0	0	22	10
piR35042	CTGTGAACTTATAACCTCAAGGGGAGAA	NA	0	0	16	16
piR35043	CTTCTCGTGATATTGAATGTGTGC	NA	0	0	22	10
piR35044	CTTGCTGGACTACTGCCTCTGAGGC	NA	0	0	12	20
piR35045	GACGAACAGACTCACTCGATGCACAAGC	NA	0	0	22	10
piR35046	GACTGATCAGATCTGACTTGGGGATTTC	NA	0	0	12	20
piR35047	GCACCCTAGAATGAAGCCCATCCGGTCCT	NA	0	0	16	16
piR35048	GCACTGAACAGGTTGCCCAAGGAGGCT	NA	0	0	12	20
piR35049	GCAGTCTGACAGAATGGCATCTGAC	NA	0	0	12	20
piR35050	GCTGACTTGACCACTTCGGACTTA	NA	0	0	12	20
piR35051	GCTGTCTTGGATCACATGCTCATTTCTC	NA	0	0	25	7
piR35052	GTCCAGAGAAGGGCAAAGAAGCTGT	NA	0	0	16	16
piR35053	TAAAGAGGACAGGCCCCAGCACTGC	NA	0	0	22	10
piR35054	TAAAGAGGGCAGACCCCAGCACTGC	NA	0	0	22	10
piR35055	TAATTCCGATAACGAACGAGACTCTGGCATG	NA	0	0	22	10
piR35056	TACACCATCAGAAGACATAGCTCACTA	NA	0	0	16	16
piR35057	TACCATTTGCTTTCCGAGCTGCAAGAA	NA	0	0	25	7
piR35058	TACTGAAAGGCTGCTCTCAGATCTCCCT	NA	0	0	22	10
piR35059	TAGCAGTCGACTCCTTGCTGAGAC	NA	0	0	22	10
piR35060	TAGGTCTTTAAACTAGATATGAAGG	NA	0	0	12	20
piR35061	TATATCTGTCCCAGCCATGGACTGCCAGC	NA	0	0	29	3
piR35062	TATCCAGATCCCTCTGTAGGGCCTCGCT	NA	0	0	25	7
piR35063	TATGCCAGTGCCTCACCACCCTCATAGT	NA	0	0	29	3
piR35064	TCAAGACCAACCACAGCCTAACCATA	NA	0	0	25	7
piR35065	TCACCCAACTGTTTATGAAGCCTCTCGTCC	NA	0	0	16	16
piR35066	TCACCTCTGGTTAGTCTGTCTAATACG	NA	0	0	12	20
piR35067	TCACGATTAATCAATAGAGACATCTGCTCTT	NA	0	0	25	7
piR35068	TCATAGCTAGTAGCTTCTAAAAGGGTG	NA	0	0	22	10
piR35069	TCATCTACTATGGTCGTCGCATTTCTC	NA	0	0	29	3
piR35070	TCCAGCGATCAGTGGAAGCTCGTTTTC	NA	0	0	16	16
piR35071	TCCGGAAGGATAATGAATATGTAGATG	NA	0	0	16	16
piR35072	TCCTGTACTGAGGTGCCCAAAACTGA	NA	0	0	22	10
piR35073	TCCTGTGTTCAACTGTATTCCATATGTCT	NA	0	0	25	7
piR35074	TCGATACTGTCGTCTATGCACTGC	NA	0	0	16	16
piR35075	TCGCTCTAGACGTGAGGACACCCGC	NA	0	0	25	7
piR35076	TCGTGGGTTCGAGCCCCACGTTGGGCGCTA	NA	0	0	12	20
piR35077	TCTAGAGCGAAAAAAGGAAGAAGAAGA	NA	0	0	16	16
piR35078	TCTAGCTGTGGATGTCCCTGTTCATT	NA	0	0	12	20
piR35079	TCTCTATGCACATCTTAACAACTTCTTTGTA	NA	0	0	22	10
piR35080	TCTTCCACTTCGATGTTTGTGCTGCGTG	NA	0	0	12	20
piR35081	TCTTGTACTGAAGTGCCAAACTCAAGGA	NA	0	0	22	10
piR35082	TGAATAGTTTGTAGCCATCCATTGC	NA	0	0	16	16
piR35083	TGACAAAGACTAGAATCCTGGACACC	NA	0	0	22	10
piR35084	TGAGGCTGCATGACTATATCAGGC	NA	0	0	12	20
piR35085	TGAGTAGAGGGGGACAGTCACCTCCCTCT	NA	0	0	29	3
piR35086	TGCATCAAGAAGTTGTCCTCCATACATTT	NA	0	0	29	3
piR35087	TGCTCCAGTGTGTCACTGCCCTCTGTGTG	NA	0	0	22	10
piR35088	TGGGTCACTAGATCATAGAAGGAG	NA	0	0	12	20
piR35089	TGGTTCGATACTGTCGTCTATGCACTGCT	NA	0	0	25	7
piR35090	TGTTAGCTACTTGTGAGACGGCTGAAATG	NA	0	0	22	10
piR35091	TTCAAGGCCGGGTTGGATGGGGCA	NA	0	0	12	20
piR35092	TTCACTACCACTTTCTGGACCCGGCC	NA	0	0	12	20
piR35093	TTCAGTACTGCAGGTGAGGCTTCAA	NA	0	0	16	16
piR35094	TTCCACTACACTCCACCCTTTCACAGT	NA	0	0	12	20
piR35095	TTCCCAGGTGCAAGACTCTACGCAGGCT	NA	0	0	22	10
piR35096	TTCCGAAGTAGTCGGTACTGAGACGCA	NA	0	0	22	10
piR35097	TTGACCACCACCCGTTGGGCACGGCCCT	NA	0	0	22	10
piR35098	TTGGCAGACTGCCCAGACTATAATCTAATC	NA	0	0	22	10
piR35099	TTGTGCTGGGGGCCCCAGACCTGGACA	NA	0	0	12	20
piR35100	TTGTGGCAGTCCAGTTGGAGTGGCA	NA	0	0	25	7
piR35101	TTTCCTGGTCCTACGTCTGCAAGTCC	NA	0	0	12	20
piR35102	TTTGGAGAGAGACAGTTTCCGAGCGGAGGT	NA	0	0	16	16
piR35103	TTGTAGGTAAGCTGAACTGGTGCGGG	NA	115	0	4	28
piR35104	AAAGTCGGAGGTTCGAAGACGATCAGAT	piR-gga-6929	108	0	5	27
piR35105	CCCGATCTGGAGCTGCCTGCATAT	NA	0	86	5	27
piR35106	TATGATCTAGTGACCCGTCTGGTGGAT	piR-gga-113727	76	0	4	28
piR35107	CAGCACAAGAGCTCTCTGTCTCCCAG	NA	75	0	5	27
piR35108	TACAGTGATTGCGGAGGCCGATTGG	NA	73	0	4	28
piR35109	CGAGGCCCTGTAATTGGAATGAGTCCACT	NA	0	65	14	18
piR35110	ACACCTACGACTATCACCCTCCTTTCTT	NA	32	31	5	27
piR35111	TAGAACTGGTGCGGACCAGGGGAAT	piR-gga-508187	64	0	7	25
piR35112	TTGTGGCCCTCCGCCGAACTCTCTCCC	NA	37	25	7	25
piR35113	ATGGAGAAGATATGAGGAAGTGGCAC	piR-gga-14901	58	0	17	15
piR35114	GGCTCCGGGACGGCTGGGAAGGGCTGCC	NA	0	54	8	24
piR35115	TCCCGATCTGGAGCTGCCTGCATATCACC	NA	0	40	14	18
piR35116	TTAGGGGTGAGGTGAGGGACTCAG	NA	22	19	7	25
piR35117	GTGGCTGTCAGGCGAGGTCCCAGAC	NA	41	0	5	27
piR35118	TCATCCAGACACCTCTTGAGCACTGCT	NA	37	0	17	15
piR35119	TGTGGAATGTGGCTAATAGTGTGGG	piR-gga-23323	37	0	8	24
piR35120	TAGAGGTTGGGGGATCAGTAAACT	NA	22	14	8	24
piR35121	TAAGACTTGTACTCCAGACCCTCCACCAGT	NA	21	14	17	15
piR35122	TCGAGATCACGAACTCAACCAGTGCCTG	piR-gga-25554	28	7	17	15
piR35123	GAGAGGGATAAGCTGCTGATAATGGC	piR-gga-533622	34	0	4	28
piR35124	TGTTAGACAAAGAGTACGGAGGGGG	piR-gga-34791	34	0	5	27
piR35125	TGGAGTACTGCGTCCAGGCCTGGGA	NA	7	25	4	28
piR35126	TCACACTCTGCATCTGCCGCTTCCCGGCGC	NA	0	31	4	28
piR35127	ACTGATTGCCTTTATTGTTTTGACATC	NA	0	28	7	25
piR35128	ACTTGTGGCAGTTCAGTTGGAGTAGT	NA	28	0	7	25
piR35129	TTGTGGCCCTCCGCTGAACTCCCTC	NA	13	12	4	28
piR35130	CATGACTGGAGTGCTGCGGTGGATGGC	NA	10	13	14	18
piR35131	ACACTGACTAGCGAGCCAATCCTGAGCA	NA	19	0	8	24
piR35132	CCTGATGGTCCTAAGTCTCTGCACCC	NA	0	18	14	18
piR35133	GAGGTTCAGGTTGGGTATTAGGAA	NA	0	18	7	25
piR35134	TCCGGTCACTGAAGGCTTCACTTGACAG	NA	0	18	7	25
piR35135	TTTGACTTAAAAAACGTGTGCGCCTT	NA	19	0	5	27
piR35136	CTCCATCCAAACATCTACTAATCCCTCTGC	NA	17	0	17	15
piR35137	TACATCCAAACATCTACTAATCCCTCTGT	NA	8	7	14	18
piR35138	TTTCCTGATCCTACGTTTGCAAGTCCG	piR-gga-1455930	10	5	8	24
piR35139	CATAAGACTTGTACTCCAGACCCTTCACA	NA	5	9	14	18
piR35140	TAAGACTTGTACCCCAGACCCTTCACCAGT	NA	6	8	14	18
piR35141	TGCTCTCAAGGACTGCTCCTCCCAGTCTG	piR-gga-308303	9	4	8	24
piR35142	ACACAAGGAACAAACACTACGGAATA	NA	13	0	7	25
piR35143	TGGAGTACTGTGTCCAGGCCTGGAAC	NA	0	11	5	27
piR35144	TCCTAGACTGCTTCTTCTGTGCTAAATTGC	NA	11	0	8	24
piR35145	TCCACTCTCAGACCTGGCAGCCTTGGC	piR-gga-167089	4	6	17	15
piR35146	TGTGAACAGCAGGACTGACGGGGCAGC	NA	4	5	14	18
piR35147	ATTGATGATATTGTTGTGTGGGGCGA	piR-gga-27557	8	0	7	25
piR35148	TCGGAAACTCTCTCTCTCTATTGCTT	NA	0	7	8	24
piR35149	ATGTGATCAATGGGTCTGTGTCAGG	NA	7	0	17	15
piR35150	TCCACCTGGACATTGAATCATTGATCACC	NA	3	3	8	24
piR35151	TCTGCGTGGACGAGGGCTCGATTCACT	NA	0	6	17	15
piR35152	TAGAGGAGAACCAGAATGTGTTTCAGGG	NA	6	0	8	24
piR35153	TCCGTGTTGGTTGAGCTTGTCTAAGG	NA	6	0	8	24
piR35154	TCCAAGAGCTCTGCATCTTTGTTGTGA	NA	5	0	17	15
piR35155	TGAGGTTGGAAGGGGCCTCCTGAGGT	NA	5	0	4	28
piR35156	TTTGGTAAGCAGGACTGGCGCTGCGGG	NA	5	0	7	25
piR35157	AAAGCCTGGAAACTGGTTTGAACACCGA	NA	0	4	17	15
piR35158	ACACTCTAGAAACCTCTTGGACTGCT	NA	0	4	17	15
piR35159	GGATAACTGGTCTGACTGTTAAAGGC	NA	0	4	17	15
piR35160	TTCCCTAGTCCTGCTCACCACACCATTA	NA	0	4	17	15
piR35161	AGAAGTCCAAGGTTGCAGTTTAGCTGTT	NA	4	0	5	27
piR35162	CCAGTCGGTGATGTTCTCGGATGGTGTG	NA	4	0	17	15
piR35163	TCAGGGAGTATCGCGGAGACAGAAGG	NA	4	0	14	18
piR35164	TGTGCCTGTGCCCCCTCCAGTGTGAGC	NA	4	0	8	24
piR35165	CAGGCCGTGACTCATCAGTTCTCATACAG	NA	3	0	8	24
piR35166	TAGGCACACAAGGAAAAGGTATCAAAAGG	NA	3	0	14	18
piR35167	TAGTTCTGTAGGCGTATATGGCTTGGA	NA	3	0	5	27
piR35168	TCCTGATCCTACGTCTGCAAGTCCGT	NA	3	0	8	24
piR35169	TCTAGACTGTCCGAGCTCAAGCGTTG	NA	3	0	5	27
piR35170	TTAAGCACTGGGAGAAGCATCTGGCAG	NA	0	3	7	25
piR35171	AAAGGTTGAGGGAACCGGGCTTGTT	NA	0	0	7	25
piR35172	AACGGGCTGCCCAGAGAGGTTGTG	NA	0	0	17	15
piR35173	AAGAACATCAAGTACTGGCCCAACAGC	NA	0	0	14	18
piR35174	AAGACTGTGTACAGGAAATGGACCTG	NA	0	0	5	27
piR35175	AAGGCACATATGAGATAAAGAGGT	NA	0	0	8	24
piR35176	AAGGGCTCCAAGAGGAATAATCTCCAGCC	NA	0	0	14	18
piR35177	AAGTGTCGTCTGCGTGCCAGGATTGG	NA	0	0	7	25
piR35178	AATGTCCTGTCTGTACTGAGGTGC	NA	0	0	14	18
piR35179	AATTACCAAGACTGTGCAGGAGCTGC	NA	0	0	14	18
piR35180	ACAGCAGACGGATCTTCTGACAGGT	NA	0	0	17	15
piR35181	ACCCCTGCAAAGACTGTGAATCTGCCT	NA	0	0	17	15
piR35182	ACCCTTCTGACATGTCCAGGAATAGAG	NA	0	0	5	27
piR35183	ACCTGTTCCAGTATCTCACCACTGTC	NA	0	0	14	18
piR35184	ACCTTCCCAGGTGCAAGACTCTACACAG	NA	0	0	7	25
piR35185	ACTGGACACAGTACTCAAGGTGCAGCC	NA	0	0	14	18
piR35186	AGAACGAAAGTCGGAGGTTCGAAG	NA	0	0	8	24
piR35187	AGCAGTGGGAGCAAAATAACTGGCAAC	NA	0	0	14	18
piR35188	AGCATCAACATCTCAGGCTGAGGCCAG	NA	0	0	5	27
piR35189	ATAACTCTAAGAACCCTCCACTAAATC	NA	0	0	17	15
piR35190	ATAGGAAATAGAAGCGAGGAGTCTTTG	NA	0	0	8	24
piR35191	ATAGGAGATAGAAGCAAGGAGTCTTTG	NA	0	0	7	25
piR35192	ATCTGGATAGGTTGGATAGCTGGG	NA	0	0	14	18
piR35193	ATCTGGATGAGGAGCTATGAGATATG	NA	0	0	17	15
piR35194	ATGGAAGTCGGAACCCGCTAAGGAGT	NA	0	0	14	18
piR35195	ATGGCTGTCAGGCAAAATCCTTGGTGAC	NA	0	0	5	27
piR35196	ATTGGTACCTGCTGCTCTTTTACTCGC	NA	0	0	8	24
piR35197	CAGGACAAGAGGGAATGACCTCAAGT	NA	0	0	17	15
piR35198	CAGGAGTGGAGCCTGCGGCTTAATT	NA	0	0	17	15
piR35199	CAGGATCCTGTTCTATCTTTCTATTAGGA	NA	0	0	17	15
piR35200	CAGGCCGTGACTCAACAGTTCTCAA	NA	0	0	8	24
piR35201	CAGGGATTGTCCTGACCCAAGTGC	NA	0	0	14	18
piR35202	CAGGGTGTCATGATGTTTCCTCAT	NA	0	0	7	25
piR35203	CATCACTGGTCGGTGTGCGTTGTG	NA	0	0	8	24
piR35204	CATGGTCACAGAGGTAACGTCACAAGA	NA	0	0	7	25
piR35205	CCAACCTCTAACAATCTTCCTCAA	NA	0	0	8	24
piR35206	CCCACTGCTCTCCCCTTATCTACCCAGC	NA	0	0	17	15
piR35207	CCGTCTGTGCACCGTTCTTGTAGCAGT	NA	0	0	14	18
piR35208	CCTGACGCAAAGACTGGGTCAGCTGT	NA	0	0	17	15
piR35209	CCTGCGCCACAACTCAAACCATTTGCT	NA	0	0	8	24
piR35210	CGGACAGTAATCAGAGGGGTGGATCAGA	NA	0	0	17	15
piR35211	CGGTTTCGGAAACTCTCTCACTCTCTCG	NA	0	0	5	27
piR35212	CTACACGGTCTTCAGCCACTCTGCTC	NA	0	0	7	25
piR35213	CTCTATTACTGTTTGTCGACCTCTC	NA	0	0	17	15
piR35214	CTGCACTAGAATTCATTGCCCCCTTTG	NA	0	0	4	28
piR35215	CTTCATCTAGGTCATCAACAAAGATATT	NA	0	0	7	25
piR35216	GAACGAGACTCTGGCATGCTAACTAGTT	NA	0	0	14	18
piR35217	GCAAGCCGGAGCCAGGACCCTTGG	NA	0	0	4	28
piR35218	GCAAGTGACAACAGTAAGACTAGGT	NA	0	0	8	24
piR35219	GCCGACTAGACCACCCCATGATCAAGG	NA	0	0	7	25
piR35220	GCGGACCAGGGGAATCCGACTGTTT	NA	0	0	8	24
piR35221	GCTACATGTAGCGTGCTCTGGGCA	NA	0	0	17	15
piR35222	GCTTGACCAACCTGACCAATCCTTC	NA	0	0	14	18
piR35223	GGCACACTGCTGGCTCATGTTCAATC	NA	0	0	5	27
piR35224	GGCTTGGACAGATACACTCTTGGC	NA	0	0	14	18
piR35225	GGCTTTCCTGATCCTACGTCTGCAAGC	NA	0	0	4	28
piR35226	GTAAGGCCAGATCCTTCTCTTGATGT	NA	0	0	17	15
piR35227	GTCCCGATCGAGTGTTTCATGTAACT	NA	0	0	8	24
piR35228	GTCTTCCAGAATGTCTGCGTGTGG	NA	0	0	7	25
piR35229	TAAAGAACTTCTCCCTAACATCCAACC	NA	0	0	17	15
piR35230	TAAAGACCTCTCTACAAGTCCTGCCAGCA	NA	0	0	14	18
piR35231	TAATGTCTAACCTAAACCTCCTCTGGC	NA	0	0	17	15
piR35232	TAATTCCGATAACGAACGAGACTCTGGCA	NA	0	0	14	18
piR35233	TACCTTCGGTGTCGGTGCAGGTGG	NA	0	0	7	25
piR35234	TACGAGCCTTATTTTGTAGAACCCTTA	NA	0	0	17	15
piR35235	TACTACAGGATCGTCACGATTAATCAGT	NA	0	0	14	18
piR35236	TACTCTCTGATAGTTCTTAATCTCTCCA	NA	0	0	14	18
piR35237	TACTGTGAGAGACCGTGTCGAAGG	NA	0	0	5	27
piR35238	TAGTACTTTTCCATCTGTGTCTCCTACC	NA	0	0	5	27
piR35239	TATAGGACCAGAGAGATCATTGCGTT	NA	0	0	8	24
piR35240	TATGACCAAAGTTGTGTGGACTACTTG	NA	0	0	7	25
piR35241	TATGATCTAGTGACCCGTCTGGTGGA	NA	0	0	5	27
piR35242	TATGTTCTGAGCTGCATTAAAAAAGC	NA	0	0	17	15
piR35243	TCACCAAGCGTTGGATTGTTCACC	NA	0	0	7	25
piR35244	TCAGAGGGATGGATCAGGCTGGGAA	NA	0	0	4	28
piR35245	TCAGTGGTTCAGGCCGTGACTCAACAGG	NA	0	0	7	25
piR35246	TCATCTAGATACCTCTTGAACACTGC	NA	0	0	17	15
piR35247	TCATGTCCAGCTTCTCGTCCACAA	NA	0	0	17	15
piR35248	TCATTCAGTATCTCAGCTTTCTCTTC	NA	0	0	5	27
piR35249	TCCCTGCTGGCCACCCTTTTTTTAATG	NA	0	0	17	15
piR35250	TCCGGATGGAGGAGGAGCTCCCTAACTGT	NA	0	0	5	27
piR35251	TCCTATGCTCCAGTCTCTGTCCATTTCCCA	NA	0	0	14	18
piR35252	TCCTGATCTCCTGGAGCTGCCTGC	NA	0	0	17	15
piR35253	TCCTGTCAACTACTGATTAGCTATTAGTT	NA	0	0	5	27
piR35254	TCGAGTGAGAAACAACAACAGGACGGCG	NA	0	0	4	28
piR35255	TCGCAGCACTCTGACCGCAGTTTGTGGATGT	NA	0	0	14	18
piR35256	TCGGGCTGAGGGCACAGCGGTGCCGGCGG	NA	0	0	14	18
piR35257	TCTCGGGTGAATCTCATGCGGTTCCATA	NA	0	0	14	18
piR35258	TCTGACCGTGAGGTCCTCTGGGATACGT	NA	0	0	8	24
piR35259	TCTGACTCCTGCTTTGCGCCCCACTGCT	NA	0	0	5	27
piR35260	TCTGATGGTCCTAAGTCTCTGCACCT	NA	0	0	8	24
piR35261	TCTGGACACAGCACTCCACATGAGGTT	NA	0	0	17	15
piR35262	TGAGAAAGACTAGAATCCTGGACATC	NA	0	0	17	15
piR35263	TGCACTGGTGGTTGGTCTGTTCTGTAATT	NA	0	0	17	15
piR35264	TGCAGTCCATCTGTCATCAGCCCAGAC	NA	0	0	5	27
piR35265	TGCCAACCACTGGACCAGGCTGCAC	NA	0	0	17	15
piR35266	TGCTAGATCAAGCACTGGGCGAGGTTG	NA	0	0	5	27
piR35267	TGGTCTAGTATTCAATAGGGAGGTT	NA	0	0	14	18
piR35268	TGGTGAACTATGCCTGGGCAGGGCGAAG	NA	0	0	4	28
piR35269	TGTGTGACTAAACTGAGCCCATGGGGCAG	NA	0	0	7	25
piR35270	TGTTGATTGACACTAGACTGAACATGAGC	NA	0	0	17	15
piR35271	TTCTGAACAATTCAAGGTCTGCCCTC	NA	0	0	17	15
piR35272	TTGAACACCTCCAGGGTCAGTGACTCC	NA	0	0	17	15
piR35273	TTGAGTGATGTTGCTCCTGCTGGCT	NA	0	0	14	18
piR35274	TTGATGCCCTTCTCTGGACACATTCCAGG	NA	0	0	14	18
piR35275	TTGCCTCCTTCATGCCTAATTCTCGAAC	NA	0	0	4	28
piR35276	TTGGCTGCTCTGACCATCCCCCTCAC	NA	0	0	4	28
piR35277	TTGTGGCCCTCCGCTGAACTCTCTCCCGGAG	NA	0	0	14	18
piR35278	TTTCTACCTGATACCTAGTCCAAATCT	NA	0	0	14	18
piR35279	TTTGGAGGAGGCAGTCTTTGAGCATG	NA	0	0	17	15
piR35280	GGGGATGTTCTGAAGACCTGCTCTCT	piR-gga-1299634	283	58	24	8
piR35281	TCCCTTCCTTCCTCTGTGTCAACCGCTC	NA	149	66	9	23
piR35282	TCAGGGTGGAGGCCGGTCACAAGCAGT	NA	162	0	10	22
piR35283	CCCATGCTGACTGGGCCTGATCCCC	piR-gga-104031	97	0	27	5
piR35284	TTAGAACCGTGGGGACCCGCCGTGCC	NA	0	84	20	12
piR35285	CGACTTCCGCAAGCTGCTCATAGAACG	NA	76	0	0	32
piR35286	AGCGAACGGAGACTACATGCAACGAGT	NA	60	15	11	21
piR35287	TCGGGCTGGGGCGCGAAGCGGGGC	piR-gga-21945	43	26	6	26
piR35288	CTCACCATGACGGACTGAGAGGGC	NA	67	0	24	8
piR35289	GAGGGCTTTCAAGAGATTTCAGGGTGTT	NA	60	0	3	29
piR35290	TCTGGAAGAAGGTACAGGCTACTTGG	piR-gga-257177	60	0	6	26
piR35291	TGGAGTACTGCGTCCAGGCCTGGA	NA	24	31	13	19
piR35292	TAACTCCATTCGCTGTCACTCTCTGGGTCT	NA	0	47	9	23
piR35293	AAAATAACGATTGTTTGTGAGGGGA	NA	0	43	13	19
piR35294	TCTGATCATCTTGGTGGCCCTCCTCTGA	NA	27	14	11	21
piR35295	ACGTCTCCCACCAGACCTCCTCTGTTTGT	NA	21	17	3	29
piR35296	TGAGCTGGCGTGAAGCTTTGACGTAAGC	NA	11	25	6	26
piR35297	TCTCTCTGCACATCTTAACAACTTCTTCA	NA	31	5	11	21
piR35298	CTCTGTTAGCGAAGAACAGGTCTAGT	NA	35	0	13	19
piR35299	TCCGGAGAGGGAGCCTGAGAAACGG	NA	0	32	24	8
piR35300	ACTGATCATCTTAGTGGCCCTCCTCTCG	NA	25	7	10	22
piR35301	TCCTCTGGGATACGTAGTTCTTCTCTG	NA	29	3	13	19
piR35302	CAGCTCTTTAAGAACACCTTTCTGA	NA	0	30	10	22
piR35303	GTAGACTACAGGGAACTAAATAAAGT	NA	26	5	13	19
piR35304	TTGTGGCCATCCGCTGAACTCTCTCCCGG	NA	17	13	9	23
piR35305	AGATCTTTTACCCACCTCTGAATCAGT	NA	0	29	21	11
piR35306	TTGGCTGTGACCTGGGAGAGCATCTGT	NA	0	29	13	19
piR35307	AATCCCGGGGCCGAGGGAGAGGAC	NA	0	28	11	21
piR35308	TGGTATCGAAGGCCAGGACGTGCCCG	piR-gga-63165	22	7	10	22
piR35309	TGTGCCTGGTCCGCAAGCGTTGTCTCT	NA	29	0	11	21
piR35310	GCTCACTTTAAGACGGCTCTGAGGC	NA	0	27	9	23
piR35311	TCCACCTGGATAAAGAATCATTAATCACC	NA	28	0	9	23
piR35312	TCAGAGGATACCAGGGATCGTTGGAGGT	NA	0	25	9	23
piR35313	TTGGGCTGTGTACTGGGGGCTCCCTC	NA	0	25	0	32
piR35314	TGTGTTCTAGTGCAGTGAAGCTTTTG	NA	26	0	10	22
piR35315	CTTCCTGATCCTACGTCTGCAAGTCT	NA	15	10	9	23
piR35316	AACAGTCAGAGATTCCAACGCTCTCT	NA	24	0	9	23
piR35317	CTTCTGGTCTGACAGGTGAACTGCCTTA	NA	5	18	6	26
piR35318	CTTCCGGTCACTCAGGTGGAATTGCGTC	NA	23	0	11	21
piR35319	TCTGACTCCTGCTTTGCGCCCCATT	NA	0	22	3	29
piR35320	CCAACCTCTAACAATCTTCCTCAAGCA	NA	10	12	6	26
piR35321	TCAAGACCCACCACCCACACCTGCTGC	NA	0	20	9	23
piR35322	GCTTTGGTGACTCTAGATAACCTCGAGCT	NA	0	19	24	8
piR35323	TCTTGTGCCATCTGTCAGCTCTCCC	NA	0	19	3	29
piR35324	TTTGGCTTGCACCTCAGCTCGGAGACTCTC	NA	0	19	9	23
piR35325	TGAGCTGACAGGGTGACTTTTGGGGA	piR-gga-705422	19	0	0	32
piR35326	ATTGACCACCACCCTCTGTCTGCAGC	NA	9	9	6	26
piR35327	ACACTGTGCAGCTGGTTAAGCAACCTC	NA	6	12	13	19
piR35328	ATGGACTTCTGAAGGGCAGACTTTG	NA	15	3	10	22
piR35329	GCGGCGTCCGGTGAGCTCTCGCTGG	NA	0	17	0	32
piR35330	AGTGCTTGACTGCAGCAAGGGAGAGGG	NA	8	8	0	32
piR35331	TTGTGGACAGCAGGACTAACGGGGC	piR-gga-263955	8	7	9	23
piR35332	TCCTGGTGGCTGAAAAACAGAACGTG	NA	0	14	20	12
piR35333	CATGACACCCTGTGACGCACTGCC	NA	14	0	27	5
piR35334	CAGCCCGCGGACGGTGTGAGGCCGGG	piR-gga-1244164	10	4	0	32
piR35335	TCCTGATCCTACGTCTGCAAGTCCT	NA	11	3	3	29
piR35336	TGGTGTCATCTGCAAACTTACTGAGGT	NA	12	0	11	21
piR35337	TATGACTTGTACTCCAGACCCTTCACC	NA	3	8	6	26
piR35338	TGCAGACAGATTAATTAAGGCAGTGGAAGG	NA	0	11	0	32
piR35339	ACCTGCTGTTATCTACCCTTTCAAAGAGC	NA	7	4	6	26
piR35340	ATTGATCACCACCCTCTGTCCGCAGC	NA	4	7	6	26
piR35341	AGCAGGACGGTGGCCATGGGAGTC	NA	11	0	0	32
piR35342	GTTTGCATGAAGCTGCAACCCTCTGGGAC	NA	8	3	9	23
piR35343	TCTAGTCCAACTTCCCTGCAATGAACG	NA	11	0	10	22
piR35344	TCTGAACTTCTCATGGCAATGCTCTGG	NA	8	3	11	21
piR35345	TCTTATCATTATAGTGGCTCTCCTCTGG	NA	5	5	20	12
piR35346	ACATGCCCTTGTAAGAAGTCCCTCCCCAGC	NA	0	10	3	29
piR35347	TTGGAGGCTGTGGCAGACCTGAGGGTCTC	NA	0	10	0	32
piR35348	CTCTGACTGTTTCCTCCTGAACTGCGGG	NA	10	0	21	11
piR35349	TCAAGACAAACTGCTCCATAAACTTC	NA	10	0	11	21
piR35350	TCTAGACTGTCCGAGCTCGAGCGTTTG	NA	10	0	9	23
piR35351	ATGGTGGTTCGAGCCCACCCAGGGACGC	NA	0	9	11	21
piR35352	GTAGGAAATAGAAGCAAGGAGTCTTTG	NA	4	5	13	19
piR35353	CAGTACTCCAGATGGGGCCTCACAAGAGCA	NA	9	0	13	19
piR35354	CTCTGACTGATTCCTCCTGAACTGTGGGG	NA	9	0	27	5
piR35355	ATGGTGTCAACTGCAAACTTACTGAGGG	NA	8	0	11	21
piR35356	TTGTGGCAGTCCAGTTGGAGTAGCAGGTT	NA	0	7	21	11
piR35357	ATCTGGTGACCAGTAGTACATCCA	NA	7	0	13	19
piR35358	CAGGCCGTGACTCAAAAGTTCTCATACAG	NA	7	0	3	29
piR35359	AGCAGGACGGTGGCCATGGAGGTC	NA	4	3	0	32
piR35360	TCTCTCTCCCTTTGATCTGCCACCAACTGG	NA	4	3	10	22
piR35361	TGGTTTGCTCTTAGTACCGGATAGG	piR-gga-248188	6	0	9	23
piR35362	TGCATCTGGCGGAGCTGGGCCTCCTTC	NA	0	5	9	23
piR35363	CAGGCCGTGATTCAACAGTTCTCATACAGA	NA	5	0	10	22
piR35364	CTACATGTACCGTGCTCTGGGCAAG	piR-gga-270787	5	0	13	19
piR35365	TACAGTATGTAAGAGTTTTGATTGGGCT	piR-gga-103959	5	0	3	29
piR35366	TACCACCAGGCTGAGCAGCCCATCTACC	NA	5	0	10	22
piR35367	TGACAGCCGCGACTTTTCAAATATGATG	NA	5	0	20	12
piR35368	TGCTTTGCTCTTAGTACTGGATAGG	NA	5	0	13	19
piR35369	TGGGCAACGAATCTCTTAATAACATGG	NA	5	0	9	23
piR35370	AAGAAAGACATAGAGGCCGTGGAGT	NA	0	4	13	19
piR35371	CAACTCCTAGCGGTGGATCACTCGGCTC	NA	0	4	24	8
piR35372	CAGGCCGTGACTCAACAGTTCTTATAT	NA	4	0	6	26
piR35373	GGTGGCTGAGAAGGGAATTTCTTTAAT	NA	4	0	0	32
piR35374	TCCACTTGGACAAAGAATCATTAATCACC	NA	4	0	13	19
piR35375	TGGTTGCCGAGCTGCTCTCCATCGTATA	NA	4	0	24	8
piR35376	AAGACTTGTACTCCAGACCTTTCACC	NA	3	0	3	29
piR35377	ACAGATTTATCTAGGTAACTCCGTGAC	NA	3	0	10	22
piR35378	GTGCTCTTGAACATCTTCGTCAATG	NA	3	0	21	11
piR35379	GTGGTGCTCAGAGATATGATTTAGT	NA	3	0	0	32
piR35380	TCATGGACAAAAGAGAAGAACTACGTATA	piR-gga-110577	3	0	24	8
piR35381	TCCCAAGGGACCCTCACGACCATG	NA	3	0	11	21
piR35382	TCGAGAACTCTACCATTTCAAGGTCG	NA	3	0	13	19
piR35383	TGAGGATCAATAAGGGCTGCTCTCAAG	NA	3	0	24	8
piR35384	TTGGTGGTTCGAGCCCACCCAGGGGCGC	NA	0	3	6	26
piR35385	AAAAGCATCACAAAGCCACAGCCAGC	NA	0	0	24	8
piR35386	AAAGGAACGACCTCATCTGTGCTC	NA	0	0	0	32
piR35387	AAAGGTTGGAAAAGACTCACAGTATC	NA	0	0	21	11
piR35388	AACAGCCTGACCCTCATCCACTAAA	NA	0	0	13	19
piR35389	AACGCGGGTCTCTGTGGCGCAATCGGT	NA	0	0	24	8
piR35390	AAGACGAACAGACTCACTCGATGCACAAG	NA	0	0	13	19
piR35391	AAGCAAGAGGGAGATAGTCACCACCATG	NA	0	0	6	26
piR35392	AAGCGTCGCAATCTCAGCATGCCTG	NA	0	0	13	19
piR35393	AAGCTCAAGAAAGGAATTTGAACG	NA	0	0	3	29
piR35394	AAGGAGCTTACTGCGCAAGGAGAGC	NA	0	0	10	22
piR35395	AAGGGAAGGCGAGCAATAGAAAAGAT	NA	0	0	6	26
piR35396	AAGGTCTGGAATCTTTGCTGAAAGA	NA	0	0	0	32
piR35397	AAGTTCAGGAAAGCTCTTCTCAAGGT	NA	0	0	11	21
piR35398	AATGGTATGTCTGATTTATTTGGT	NA	0	0	3	29
piR35399	AATGTTCCGATTGCGCCTCTCTTTGTTG	NA	0	0	6	26
piR35400	ACAAGCTGACAAATAGTAGGTGAACAGGC	NA	0	0	3	29
piR35401	ACACCTCCAGGGACAGAGCATCCACAGCC	NA	0	0	10	22
piR35402	ACCAGCCATCTTAGACCCCTTTACTCT	NA	0	0	27	5
piR35403	ACCAGGTACCCGTAGAATAAAATGGT	NA	0	0	20	12
piR35404	ACCGTCATAAAGGTGATCGTTCACG	NA	0	0	3	29
piR35405	ACGGCGGGAGTAACTATGACTCTC	NA	0	0	0	32
piR35406	ACGTTCAACAAACTGAGAGGGAAGT	NA	0	0	21	11
piR35407	ACTAGTAAACACTCCTGAGCACTCTATT	NA	0	0	21	11
piR35408	ACTCACCAGAAGGCTGTGCTGCCATA	NA	0	0	20	12
piR35409	ACTCCTTGCAAGTCCTGTGGCAGCA	NA	0	0	20	12
piR35410	ACTGGCTGGAGGGCCGGGCCCAGAGT	NA	0	0	21	11
piR35411	ACTGGTGTTATATGGAAGGCTGTCATC	NA	0	0	6	26
piR35412	AGAAGAGTTTGTAGCCATCCATTGCAG	NA	0	0	13	19
piR35413	AGCTGACGGACTTCCCTGGGCCTGC	NA	0	0	13	19
piR35414	AGGAAGTCTTAAAGGCACAGGAGC	NA	0	0	13	19
piR35415	AGGAGAAGACACCCGCACAGACTTGA	NA	0	0	3	29
piR35416	AGTGGCTCTCCTCTGGACTCATTCCA	NA	0	0	9	23
piR35417	ATAGGAGGAAGTTCTTCACACAGGGT	NA	0	0	11	21
piR35418	ATCCACTACACTCCACCCCTTCACAGTA	NA	0	0	10	22
piR35419	ATCCCTTCCTTCTGTTGTATCAACTGC	NA	0	0	9	23
piR35420	ATCGAGTGCACCCTCAGCAAGTTTG	NA	0	0	6	26
piR35421	ATCTGATGTAGTCCAGGCATGCCA	NA	0	0	6	26
piR35422	ATCTTCAGTAGTGGTGGGTTGTCAGGC	NA	0	0	11	21
piR35423	ATGTCAACTGCTACCTCTGCTGGCCATG	NA	0	0	20	12
piR35424	ATTCCGTGGGTGGTGGTGCATGGCCG	NA	0	0	0	32
piR35425	ATTGGTGTAGACGCACTTCTGCTGAGCC	NA	0	0	24	8
piR35426	CAACCTGTTCCAGTGCTTCACCATCCTCT	NA	0	0	24	8
piR35427	CAAGGAGGAAGGATCTCTCTCTGGAGG	NA	0	0	11	21
piR35428	CACACTGCTGGCTTATGCTCAGCTGAGCATC	NA	0	0	21	11
piR35429	CACAGCAAAAGGTCAAGGTCGAGCTC	NA	0	0	13	19
piR35430	CACCTGGTTGCTTCGTTGTTGGGA	NA	0	0	9	23
piR35431	CAGGCCGTGACTCAACAGTTCTTATACAA	NA	0	0	6	26
piR35432	CAGTTCGGTCCCGTTCAGCAAGGCGGT	NA	0	0	0	32
piR35433	CATACCTGCAGAAAACTTAACCATATCTGG	NA	0	0	6	26
piR35434	CATGGACAAAAGAGAAGAACTACGTA	NA	0	0	21	11
piR35435	CATGTTCCAAACTATAGCCTTATTGC	NA	0	0	20	12
piR35436	CATTACCTGTGGTAACTGGAGCAAA	NA	0	0	27	5
piR35437	CATTGATCACCACCCTCTGTCTGCA	NA	0	0	20	12
piR35438	CCAGACTGGTAGATGAGGGAAAGAATA	NA	0	0	9	23
piR35439	CCCACCGCAGTGTAGAATGTTAAGA	NA	0	0	20	12
piR35440	CCCTCTGGGATACGTAGTTCTTCTCTA	NA	0	0	13	19
piR35441	CCCTTCTGTTCGGGCCGCCTCCGT	NA	0	0	0	32
piR35442	CCGCCGGAATACTCCAGCTAGGAATAATGG	NA	0	0	13	19
piR35443	CCGTACTGTATTGAGCCTCTAAGCT	NA	0	0	10	22
piR35444	CCTCCGGGGACGCGTGCATTTATCAGACC	NA	0	0	9	23
piR35445	CCTCCTCTGGTACAACTTCTGGCA	NA	0	0	9	23
piR35446	CCTGGTTTGCTCTTAGTACTGGAT	NA	0	0	13	19
piR35447	CGACCGGGGCGGACTGCGCTCAGT	NA	0	0	6	26
piR35448	CGCGCGTGCTAGGACCCGAAAGAT	NA	0	0	0	32
piR35449	CGGACCAGGGGAATCCGACTGTTTAATT	NA	0	0	9	23
piR35450	CGTAGGCGCTCTGTCTCCCTTTGATCTGC	NA	0	0	27	5
piR35451	CTACAAGTAGCGTGCTCTGGGCAA	NA	0	0	20	12
piR35452	CTAGACGTGAGCACCTCTCCAGGA	NA	0	0	11	21
piR35453	CTCACCGGACGCCGCCGGAACCGCG	NA	0	0	0	32
piR35454	CTCAGGGCTGCTCTTAATCCATCTTCTG	NA	0	0	13	19
piR35455	CTCCTTCTTAGATTGTTGCCACCGCTT	NA	0	0	21	11
piR35456	CTGCCGGATCCTGGTGGTGACTATC	NA	0	0	11	21
piR35457	CTGCGATCTATTGAGAGTCAGCCCTCGACAC	NA	0	0	11	21
piR35458	CTGGAGAAGAGAAGACTGAGAGAG	NA	0	0	0	32
piR35459	CTGTTATAGACCACCGAACCAGGAC	NA	0	0	20	12
piR35460	CTGTTCCAGCACCTCACCACTCTC	NA	0	0	9	23
piR35461	CTTCTCCAAACTAAACAATCGCAGCTC	NA	0	0	6	26
piR35462	CTTGACCAACCTGATCTCCTTCTATGA	NA	0	0	10	22
piR35463	CTTGAGAGCAGCTCTGCAGAGAAGA	NA	0	0	21	11
piR35464	GAAAGACAGGGAGCTGTTAGAGAGG	NA	0	0	10	22
piR35465	GAAGAGCTGTGGAAGTGTGCGTGGTTGG	NA	0	0	6	26
piR35466	GACGCTGGGTCTGCCATCTTGAGGTCT	NA	0	0	0	32
piR35467	GACTGATCAGATTTGACTTGGAGGTT	NA	0	0	20	12
piR35468	GACTGTGTTTCTTCGTTTATCGGTGG	NA	0	0	0	32
piR35469	GAGCGATAGAGAGAGAGAGAGTGAG	NA	0	0	9	23
piR35470	GAGCTGAGGAATGTGTCGCTCCCCCA	NA	0	0	21	11
piR35471	GCAATATTGGGTTTGGCCGCATGAAT	NA	0	0	11	21
piR35472	GCAGGGGTTGCTGATCTCTCGTGAG	NA	0	0	27	5
piR35473	GCATAGTGCACGGTGTGGAAAGGA	NA	0	0	0	32
piR35474	GCATCGCGGAATCGTCTCTGCCCGGG	NA	0	0	13	19
piR35475	GCCTGGGTTGAAAAGGACCGCAATGATG	NA	0	0	20	12
piR35476	GCCTGTAGTTCACTGGATCCTCCTT	NA	0	0	21	11
piR35477	GCTTGCTGGACGTTTATGGAAACC	NA	0	0	0	32
piR35478	GGATAACTGGTTTGACTATTAAAGGC	NA	0	0	6	26
piR35479	GGCACGACAGAACTGGTATAATTTG	NA	0	0	0	32
piR35480	GGGGACTGAAGCATCTCTTCTGGCAG	NA	0	0	9	23
piR35481	GTAACCTGTTCTGGTGCCTCACCACCCTC	NA	0	0	9	23
piR35482	GTCACGGCCTGAACCTCTGGTTGATC	NA	0	0	24	8
piR35483	GTGAGTAGTAATGGATGTCAGTCTTG	NA	0	0	11	21
piR35484	GTGGATGGTGATAACTCAAGAGCCTGT	NA	0	0	0	32
piR35485	GTGTACCAGGCGTTCTCAGGAATAG	NA	0	0	13	19
piR35486	GTGTGAGTGAGACGCGTTCCTTTC	NA	0	0	11	21
piR35487	GTTCTCCTTCTTAGATTGTTGCCACA	NA	0	0	21	11
piR35488	TAAAGAACTTCCCCCTAACATCCC	NA	0	0	20	12
piR35489	TAAAGAACTTCCCCTAACATCCAACC	NA	0	0	21	11
piR35490	TAAAGAAGTGCTTCCTAACATCCAACCTA	NA	0	0	24	8
piR35491	TAAAGAAGTGTTTCCTGATCTCCAACT	NA	0	0	9	23
piR35492	TAACACAGAAGAAGCAGTCTAGGTGGT	NA	0	0	21	11
piR35493	TAAGCCTGTAGGGTTGCCTGGAGT	NA	0	0	13	19
piR35494	TAAGGCTGTACTTCATTGTGAACTGC	NA	0	0	11	21
piR35495	TACCAGAACAGGTTGCCCAGAGCTCC	NA	0	0	20	12
piR35496	TACCGAGGTGACACCAATATGCTGA	NA	0	0	0	32
piR35497	TACGACGTGGAGCTCCTCCGGCTGCA	NA	0	0	11	21
piR35498	TACGGTATGTAAGAGTTTTGATTGGGC	NA	0	0	0	32
piR35499	TACTCCTGGGGTCTGCGTGAGCATC	NA	0	0	0	32
piR35500	TACTGAATGAGTTCTTTGCTTTGATC	NA	0	0	24	8
piR35501	TACTGTGAGAGACCGTGTCAAAGGCTG	NA	0	0	0	32
piR35502	TAGAGGAGAACCAGAATGTGCTTCAGGC	NA	0	0	9	23
piR35503	TAGCAGTCGACTCCTTGCTGAGACAT	NA	0	0	24	8
piR35504	TAGCATCGTGGAGGTGCGGGACTGCGCC	NA	0	0	13	19
piR35505	TAGGACCAGGGGAAATTGTTTCAACCGG	NA	0	0	11	21
piR35506	TAGGATCCCGTTCTATCTTTCTAT	NA	0	0	11	21
piR35507	TAGGCACACAAGGAGAAGATATCAAAAGG	NA	0	0	10	22
piR35508	TATGACTGTTTCCTCCTGAATTGTTG	NA	0	0	13	19
piR35509	TATGATCAATATTTCGCCTACCTGTC	NA	0	0	24	8
piR35510	TATGATCCTAGGAGCTCCGCCAGCCAA	NA	0	0	21	11
piR35511	TATGGAATCAAACTCTTTAACCTGTGT	NA	0	0	27	5
piR35512	TATGGGAAAACTGGGGAACGATACCATC	NA	0	0	21	11
piR35513	TCAAACGAGAGCTTTGAAGGCCGAAGTT	NA	0	0	27	5
piR35514	TCAAGTCTGTCAAGGTACCTCTGAATGG	NA	0	0	21	11
piR35515	TCACATCCACTGTTCAGTCTCCAGAAGC	NA	0	0	6	26
piR35516	TCACATCCACTGTTTGGTCTCCATG	NA	0	0	11	21
piR35517	TCACCTGGATCTCCCTCTACCTCCTCC	NA	0	0	11	21
piR35518	TCACTAGATCATCGGAGGAGATCCG	NA	0	0	6	26
piR35519	TCACTCCCATCAGCGTGTTGCCCTCTGTT	NA	0	0	0	32
piR35520	TCAGAAGAGAGAAAAAGATGGCAGC	NA	0	0	6	26
piR35521	TCAGACAACTCATAGCGGTGGATCACT	NA	0	0	20	12
piR35522	TCAGGATCCCGTTCTATCTTTCTATTAGGC	NA	0	0	20	12
piR35523	TCAGGCTGGACGTTAGGAAATGCTCC	NA	0	0	21	11
piR35524	TCAGTGGTTCAGGCCATGACTCAACAGT	NA	0	0	24	8
piR35525	TCAGTGGTTCAGGCCGTGACTCAACAGA	NA	0	0	20	12
piR35526	TCATCTACCTGGACTTGTGCGAGGC	NA	0	0	9	23
piR35527	TCATTCAGTACCTCGGCTTTCTCTTCATC	NA	0	0	10	22
piR35528	TCCAATCTTGTGATCCTGTGGTTCT	NA	0	0	10	22
piR35529	TCCAGACTGACCTGAACGTCTCCAGGG	NA	0	0	10	22
piR35530	TCCAGCTTATCTAGATCCCTCTGCAGG	NA	0	0	21	11
piR35531	TCCAGTCTATCCAGGTCCCTTTGTAGTG	NA	0	0	20	12
piR35532	TCCAGTGCTTAACAACCCCTTCTGTAAGA	NA	0	0	0	32
piR35533	TCCATCCCTTTGTACTCCACCATCTTTGC	NA	0	0	6	26
piR35534	TCCATCCTACCTGGTCTGAAACACC	NA	0	0	10	22
piR35535	TCCATTCACCACAGTGCTTTCTGCCC	NA	0	0	0	32
piR35536	TCCCGTCCGTACTGGCCCCAGAGCCAT	NA	0	0	10	22
piR35537	TCCCTGCAGTAGAGACTCCACAACTTCTT	NA	0	0	13	19
piR35538	TCCTATCACAACAGACCCTGCTAAAG	NA	0	0	20	12
piR35539	TCCTCACTCACCTCTCCCTCTGGTT	NA	0	0	6	26
piR35540	TCCTCTGGGATACGTAGTTTTTCTCTT	NA	0	0	11	21
piR35541	TCCTGTTTATGTGGTCCCTTCAAAT	NA	0	0	10	22
piR35542	TCCTTCCGCTGTAAGCTTCTTCTGCTTCT	NA	0	0	0	32
piR35543	TCCTTCTGCTGTAAGCTTCTTCTGCTTCA	NA	0	0	0	32
piR35544	TCGAACAGAACTCTGGCGCTGCCACAGCCCT	NA	0	0	20	12
piR35545	TCGAGTGAGAAACAACAACAGGACTGCT	NA	0	0	11	21
piR35546	TCGCTATCATTGATAGGAGTGGGATG	NA	0	0	9	23
piR35547	TCGTATCTGTGGAATGTTGCTACTAGTG	NA	0	0	24	8
piR35548	TCGTTCACGTCCGACACCGGCACC	NA	0	0	9	23
piR35549	TCGTTCCATAACATTCCCAGACACCGAA	NA	0	0	24	8
piR35550	TCGTTGCTTAGGGGAGCCTGCGGC	NA	0	0	11	21
piR35551	TCTAGTCTAAAGACCTCTCTACAAGT	NA	0	0	24	8
piR35552	TCTAGTTTAAAGACCTCTCTATAAGT	NA	0	0	20	12
piR35553	TCTCATCCTATCACTGTTACCTGGAAG	NA	0	0	11	21
piR35554	TCTCCTCCAGACTGCACAGCTCCAGC	NA	0	0	11	21
piR35555	TCTCCTCTGGTTGGTCTGTCTAATACGTG	NA	0	0	21	11
piR35556	TCTCTCTGCACATCTCAACAACTTCTTT	NA	0	0	20	12
piR35557	TCTGATCATCCTCTGGACTTGCTCCAAA	NA	0	0	20	12
piR35558	TCTGGACCCGCTCCAAGAGCTCTGCATC	NA	0	0	13	19
piR35559	TCTGGCAGATCAACACTCCCTCCC	NA	0	0	20	12
piR35560	TCTGTTGGTCCTCGTATCTGTGGAATA	NA	0	0	27	5
piR35561	TCTTATCATTTTAGTGGCTCTCCTCTGGACC	NA	0	0	21	11
piR35562	TCTTGAGCTTTGGATTTCAGTCATT	NA	0	0	21	11
piR35563	TCTTGAGTCAACACCTCTGACTTGC	NA	0	0	21	11
piR35564	TCTTGGACTGCTTCCTTTGAGCTATAT	NA	0	0	21	11
piR35565	TCTTGTTTGTTGCACATGCTGTGTGC	NA	0	0	13	19
piR35566	TGAAGTCTGTGCTCTTCTTCCTTTGG	NA	0	0	0	32
piR35567	TGACCAATGAGACGCCGGGGGACGGA	NA	0	0	13	19
piR35568	TGACGCTGACCTGATCCTGCATGGAGCTG	NA	0	0	10	22
piR35569	TGAGAGAGACTAGAATCCTGGACACC	NA	0	0	20	12
piR35570	TGAGTTCAAGCTGGGCTTTTGCCTG	NA	0	0	20	12
piR35571	TGCAGCACTGCTTGGTAACAACTACAGC	NA	0	0	11	21
piR35572	TGCCAAGTAGACCACCCCATGATC	NA	0	0	13	19
piR35573	TGCTGTTTGGAGGCTGACGCTGAGG	NA	0	0	0	32
piR35574	TGGAAGGTAACACTCTTTTCTCACCTAG	NA	0	0	24	8
piR35575	TGGAGAGTTTGTAGCCATCCATTGA	NA	0	0	20	12
piR35576	TGGAGTGATGGCTTTGGTCGACGGGG	NA	0	0	3	29
piR35577	TGGGACCTGAATGAAAGATCTCGAGGT	NA	0	0	20	12
piR35578	TGGTGATGTTTCACTGTGAGAATGCAGG	NA	0	0	6	26
piR35579	TGGTGGATGAAAATCTGGACATGAGCA	NA	0	0	10	22
piR35580	TGGTTGGTGACTGTGCACATAGCAGG	NA	0	0	11	21
piR35581	TGTACCACAAGGGAATTTGATGTTGG	NA	0	0	20	12
piR35582	TGTCATCTGTAAACTTGCTAAAAGTGC	NA	0	0	6	26
piR35583	TGTGAGTCAAACTCCCAAGGACGTG	NA	0	0	13	19
piR35584	TTAAACCATGTCCCCCAACACAGT	NA	0	0	20	12
piR35585	TTACAAAGGAGTAATGAAACAAAGAG	NA	0	0	27	5
piR35586	TTACATGTAGTGTGCTCTGAGCAGGGT	NA	0	0	21	11
piR35587	TTACCCGGTAAAGCGAATGATTAGAGA	NA	0	0	27	5
piR35588	TTACTCCCAATTAGATTGTATTGTATT	NA	0	0	24	8
piR35589	TTCCACGATCGCTCTCCTCCGCATTG	NA	0	0	9	23
piR35590	TTCCACTACACTCCATCCCTTCACAGT	NA	0	0	13	19
piR35591	TTCCACTTCAATCTCTCTGCTGTC	NA	0	0	9	23
piR35592	TTCCATGATCTTCCCAGGCACAGAGGTGAG	NA	0	0	20	12
piR35593	TTCCCGGGTGCAAGACTCTACACAGGC	NA	0	0	20	12
piR35594	TTCCCTCAAATACTGGATACCTTTCTC	NA	0	0	27	5
piR35595	TTCGGCTTGCACCTCCGCTCGGAAACTCT	NA	0	0	27	5
piR35596	TTCGGCTTTCTAAGGGTATTCCTTC	NA	0	0	11	21
piR35597	TTCTCCACTCTCTGACCTGGCAGCC	NA	0	0	27	5
piR35598	TTCTCTCTCGAACTGCAGGGTCCTGC	NA	0	0	13	19
piR35599	TTCTGCTCTGACAGGTGAACTGCCTTC	NA	0	0	10	22
piR35600	TTCTGGCCAATGTACCTGTAGAATGCCTT	NA	0	0	21	11
piR35601	TTCTGGTCTGACAGGTGAACTGCCTTCACT	NA	0	0	10	22
piR35602	TTCTTCTGCAGCACAACATCACTGGT	NA	0	0	27	5
piR35603	TTCTTCTGCAGCACAACATCACTGGTC	NA	0	0	27	5
piR35604	TTCTTCTGCGCAGCGCTGAATTATTGC	NA	0	0	24	8
piR35605	TTGAACACCTCCGGGGTCGGCGACTCC	NA	0	0	24	8
piR35606	TTGAAGGGAGTGTATAAACAGGATG	NA	0	0	9	23
piR35607	TTGACTCGAGGGCATTAGAGTGCACT	NA	0	0	0	32
piR35608	TTGACTCGAGGGCATTAGAGTGCACTGTG	NA	0	0	0	32
piR35609	TTGAGTTATCGGCTCTATCGCTTGTAATG	NA	0	0	20	12
piR35610	TTGATTGTTCTGTTCTGTCTGTTCCTT	NA	0	0	21	11
piR35611	TTGCAGCACTGCTAGGTAACAACTAT	NA	0	0	20	12
piR35612	TTGCTCTGATGTTTGCTTAAGAATTGTA	NA	0	0	3	29
piR35613	TTGGCCTTGTTGAACCTCATTAGGTTCTCT	NA	0	0	21	11
piR35614	TTGGGAATTCTGGTCCTCGTCCACC	NA	0	0	9	23
piR35615	TTGGGTGAGATCACATGGCAAACGTG	NA	0	0	11	21
piR35616	TTGGTGGTTCGAGCCCACCTAGGGACGC	NA	0	0	6	26
piR35617	TTGTATCAGAAGTCCAGTGAAGAGGT	NA	0	0	11	21
piR35618	TTGTATCAGAAGTCCAGTGAAGGGGTGC	NA	0	0	9	23
piR35619	TTGTCTGACAGCCTGGGACGCGTA	NA	0	0	9	23
piR35620	TTGTGCAGGATATTCTTGCAATGTGTGTT	NA	0	0	13	19
piR35621	TTGTGGTACACATTGAACATCCCCATC	NA	0	0	21	11
piR35622	TTTCAGGTGACCTCTTCCTTTGTTGG	NA	0	0	0	32
piR35623	TTTCATGATCCTACGTCTGCAAGTCC	NA	0	0	11	21
piR35624	TTTCCTGATCCTATGTCTGCAAGTCC	NA	0	0	11	21
piR35625	CCCGTAGGCAGACATCAACTTGGTGAGG	NA	92	0	14	17
piR35626	TTAGGTCTGGAGAAACAAGTTCTGTGGT	NA	0	29	17	14
piR35627	AAGAAAGACATAGAGGCCGTGGAGCA	piR-gga-1002793	15	0	17	14
piR35628	TCATCCAGATACCTCTTGAACACTGCCTG	NA	7	6	17	14
piR35629	TTAAACTAGATATGAAGGAGGAAGGT	NA	9	4	17	14
piR35630	CCATCCAAACATCTACAAATCCCTCTGTC	NA	7	4	17	14
piR35631	TTAGACTCATATAACATTTCCACCAGGC	NA	7	4	17	14
piR35632	TTCTGGTGGTGTTCTTGTGAGTTTCTGCC	NA	11	0	17	14
piR35633	TTCTGGTGCTGTTGTTGTGAGTTTCTGCC	NA	10	0	14	17
piR35634	TCTGGTTTTGGAGGAGACTTCTTAT	NA	8	0	17	14
piR35635	GCGCTCTTGAACATCTTCATCAATGAC	NA	7	0	17	14
piR35636	TTCTGGTGCTGTTCTTGTGAGTTTCTTCC	NA	3	3	14	17
piR35637	AGGCCGTGACTCAACAGTTCTCATACA	piR-gga-152050	6	0	14	17
piR35638	TCAAGTCTGTCAAGGTACCTCTGAATGGT	NA	5	0	17	14
piR35639	CTTTGACCTGTCACTATCTACCCTCATA	NA	0	4	14	17
piR35640	CTGGGATAGTCCTGACCCAAGTGCAGC	NA	4	0	17	14
piR35641	CAGCCCGTGACTCAACAGTTCTCATACAGA	NA	3	0	14	17
piR35642	TCAAAGTTGGTAACTGCTAAAGTGAGGG	NA	3	0	17	14
piR35643	TCCTCCTGGACATAGAATCATTGATCACC	NA	3	0	14	17
piR35644	TCGCCTCTGGCCGATCTGTCCGATACA	NA	0	3	17	14
piR35645	AACTGGTTCGAAGGTCTCAAAATTCAAG	NA	0	0	14	17
piR35646	AAGCACAAGTTTGTCAACTTAGACT	NA	0	0	17	14
piR35647	AAGCAGCAAGCTGGCACTCTTTTGTAACT	NA	0	0	17	14
piR35648	AAGGGCTCCAAGAAGGGTGATCTCCAGAC	NA	0	0	14	17
piR35649	ACAGACTATAATACTCTATATTACAGGC	NA	0	0	17	14
piR35650	ACCAGCCATCTTGTACCCCTTTACTCT	NA	0	0	14	17
piR35651	ACTACTTGGCTGCTTTTGACTACAATT	NA	0	0	14	17
piR35652	AGCATACTGAACAGGTCAAAGTCTGCCCTCT	NA	0	0	14	17
piR35653	AGCCATTCCAGTGCCTGACCAACC	NA	0	0	17	14
piR35654	AGCCTCCTTCATGCCTAATTCTCGAATG	NA	0	0	14	17
piR35655	AGGAGATTGATTTCATTGCTGATCTGG	NA	0	0	17	14
piR35656	ATGTAGGTAAGGGAAGTCGGCAAGCC	NA	0	0	14	17
piR35657	CACCACTCGTGACCGGTCGCCAGCTGGATT	NA	0	0	14	17
piR35658	CAGGATCCCGTTCTATCTTTCTATAAGGC	NA	0	0	14	17
piR35659	CATGGTAAGATACAGGCTGTATTCTGG	NA	0	0	17	14
piR35660	CCAAGTCCAACCACAGCCTAACCATAGT	NA	0	0	14	17
piR35661	CCACCCATTGGTTCAGGCTGTGACCCTG	NA	0	0	17	14
piR35662	CCTTCTGAAGAGCTTGTAGCCATCTATT	NA	0	0	14	17
piR35663	CGATACAGCGAGTGGACTGATGCAA	NA	0	0	17	14
piR35664	CGGCCTGTGGTCCTCTATGGAGGACTTAC	NA	0	0	17	14
piR35665	CTCTTCCAGATCTTTGAATCAGCA	NA	0	0	17	14
piR35666	CTGAACCTTATCTATTACGGCATTGGG	NA	0	0	17	14
piR35667	CTGACTTGTGGAATCAAACTCTATA	NA	0	0	17	14
piR35668	CTGCGATTGTTCTCTCTGGAGAAGG	NA	0	0	17	14
piR35669	CTTAGCACAAATGAAGAGGAATACATT	NA	0	0	14	17
piR35670	GAAAGGCTGAAGTGAGGTTTCCCTGGAA	NA	0	0	17	14
piR35671	GACAGGCTGAGGGAGCTGGGCTTATAC	NA	0	0	14	17
piR35672	GACTGATCAGGTTTGACTTGAAGATTT	NA	0	0	17	14
piR35673	GACTTCCTTCTTGAAGAGCAACCAGCCAT	NA	0	0	17	14
piR35674	GAGGTTCAATAAGGGCTGGTCTCAAGG	NA	0	0	14	17
piR35675	GCAGCCCGTTCCAGCACCTCACCACTC	NA	0	0	17	14
piR35676	GCCCATTCCAGTGCCTGACCACCCTTT	NA	0	0	14	17
piR35677	GCTAAGTCATTCGTAGACGACCTGATTC	NA	0	0	17	14
piR35678	GGGTGTCATGATGTTTCCTCATGGA	NA	0	0	14	17
piR35679	TAAAGAACTTCCCTCTGACATGCAACT	NA	0	0	14	17
piR35680	TACTTGTGAGACGGCTGAAATGGAAGTG	NA	0	0	14	17
piR35681	TAGGCCCCTTTGCTTATCTTGATCGT	NA	0	0	17	14
piR35682	TAGTCACAGGCTAGATCTTCCACCAGT	NA	0	0	14	17
piR35683	TATGATGGAGTGACGGCTTTGGTAGATG	NA	0	0	14	17
piR35684	TCACCCCTAATCCTACTATCGCTCCCA	NA	0	0	14	17
piR35685	TCAGAACCCTGGGATGTACACCATCT	NA	0	0	17	14
piR35686	TCATGCACAAAAGAGAAGAACTACGT	NA	0	0	17	14
piR35687	TCCAGTTGGAAGGGACCTCAAAGATCA	NA	0	0	14	17
piR35688	TCCATCCCTGCAGGAACTTAGAGT	NA	0	0	14	17
piR35689	TCCATTGCTGTTTGGGAATTCCGTGTGGC	NA	0	0	17	14
piR35690	TCCTGTGACTGATCAGATTTGACTT	NA	0	0	17	14
piR35691	TCCTTGCTCCCTATTCATAAGTTGAT	NA	0	0	14	17
piR35692	TCTTGTTTGTTGCCCATGCTGTGG	NA	0	0	14	17
piR35693	TGAAACACCTCCACGGACAGAGCATC	NA	0	0	17	14
piR35694	TGACTAGCGAGCCAATCCTGAGCT	NA	0	0	17	14
piR35695	TGACTCAGCGCTCACCTCAGGCAGA	NA	0	0	17	14
piR35696	TGCAGGAGAATACTGTGGGAGACAGTG	NA	0	0	14	17
piR35697	TGGACTGCCAGCTTCCGCAGGAGA	NA	0	0	17	14
piR35698	TGGTCTTGAACACCTCCGTATACAGAGT	NA	0	0	14	17
piR35699	TGGTTTTCTCTTAGTACTGGATAGGC	NA	0	0	17	14
piR35700	TGTGGCTCTGGGCAGCCTGGTCTGAA	NA	0	0	17	14
piR35701	TTAGATATGATGCAGATGGGATTCAAGT	NA	0	0	14	17
piR35702	TTCCGATGGACCGAGGCTGAAGGGCAGG	NA	0	0	17	14
piR35703	TTCCGATGGTCCGAGGCTGAAGGC	NA	0	0	17	14
piR35704	TTGCTGATCTGGGGTTTCACCTGACT	NA	0	0	14	17
piR35705	TTGGCAGACCGCTCAGACTATAATCTAATC	NA	0	0	17	14
piR35706	CCTGGGAATACCGAGTGTCGTAGGCGTT	piR-gga-359452	137	90	5	26
piR35707	TTCCTGGTGCTGTGGGAGCCCGCAGTC	NA	80	68	31	0
piR35708	TGCCTTCTTTACATCTGTCTTTAAAAG	piR-gga-133380	79	0	16	15
piR35709	GGTTGATCTAGACAGCAGGACGGT	piR-gga-164	57	9	19	12
piR35710	TCAGAGGGATGGATCAGGCTGGGAAGA	NA	52	11	5	26
piR35711	GCCAGTGGAGAATGGAGGCTGACGGA	piR-gga-45571	23	37	21	10
piR35712	CTGGACAGATGTAAGAGGTGGGCT	NA	14	38	8	23
piR35713	TCCTACCCATTCCAGCTCCCTACAT	NA	0	51	22	9
piR35714	TTCTTCTGCTTCCCGAGCTTTGTCT	NA	52	0	31	0
piR35715	TTGTGGCCCTCCGCTGAACTCCCTCCC	NA	26	24	8	23
piR35716	AATCGCTGCAGTTCTGATGACAACCTTC	NA	0	47	15	16
piR35717	TGCCTGCGTTGCTGAGCTGGGACC	NA	45	0	31	0
piR35718	TTGGTTGATCTAGACAGCAGGACGGTGGCT	NA	12	30	25	6
piR35719	CTCCTTCTATGATCGTGTGACCAGCC	NA	43	0	16	15
piR35720	CTCTGTAGATCCTTCAGCCCCCTGA	NA	43	0	11	20
piR35721	TCTAGACAGCAGGACGGTGGCCATGGT	NA	0	38	31	0
piR35722	GACTACTGAACCTCCCACTTCCAAC	NA	27	12	16	15
piR35723	GTAGACTACGGAGAACTAAATAAAGT	NA	34	5	15	16
piR35724	TGGACTCTCAGGAACGTAATGAGAATG	NA	39	0	11	20
piR35725	TCAGGATAGCTGGCGCTCGGGGCGGT	NA	0	37	8	23
piR35726	AGGTGTTGTTCTCACTCTCTCCGGATCATG	NA	38	0	12	19
piR35727	TCGTGTCGTATTGTTGGGAAGTATCGCA	piR-gga-4397	38	0	21	10
piR35728	AGAGGACGGATGCTATTACAAGTTAGA	NA	15	20	5	26
piR35729	TCTGGAGTGACTGGGGGTTCTCAA	NA	35	0	11	20
piR35730	TGAGAAAGACTGGAATCCTGGCCACT	NA	35	0	15	16
piR35731	CTTTGTATTCTTTCTGAGTTGCCTGTCCT	NA	34	0	15	16
piR35732	TCAGAAGAGAGAAAAAGATGGTGGC	NA	0	32	5	26
piR35733	GACTTAGGGATTGCACGGCTGATGGC	piR-gga-207805	17	15	12	19
piR35734	TCACTGGCTGCATCGGAAATTACGGC	NA	0	31	15	16
piR35735	TGGGCTGGGCTGCACTGCAATGGTGCCA	NA	14	17	12	19
piR35736	CTATAGGTTTTAACGACTCTGGAAGT	NA	30	0	18	13
piR35737	GATCTGGATAGGCTGGATAGCTGGGT	NA	16	10	19	12
piR35738	TCTGATCATCTTAGTGGCCCTCCTCTGGC	NA	23	3	22	9
piR35739	CCATCAAAACATCTACTAATCCCTCTGC	NA	17	8	15	16
piR35740	AAGGCCTGTGCTCCAGATTCCTCACT	NA	25	0	21	10
piR35741	CTCTGACTGTTTCCTCCTGAACCGTGGG	NA	23	0	19	12
piR35742	TAAGACTTGTACTCCAGACCCTTCACCGGT	NA	10	12	15	16
piR35743	TCTGATCATCTTAGTGGCCCTCCTCGG	piR-gga-949482	17	5	11	20
piR35744	AACTTCCAGAGGGGTGAACTTTGACT	NA	21	0	19	12
piR35745	TCTAGTCCAACCGCCTTCCCGTTCCCATG	NA	21	0	12	19
piR35746	CGGACAGTAATCAGAGGGGTGGATCAG	NA	0	19	8	23
piR35747	TCACCCCTAATCCCATTATCGCTCCCT	NA	0	17	25	6
piR35748	CGCGACCCCAGGTCAGACGTGGCGACCC	piR-gga-1427336	10	7	12	19
piR35749	TAGGACTACAGGGAATGGCTTCAAGCTGC	piR-gga-579588	16	0	12	19
piR35750	TAGGGGCAGGTCTCCCAGGCCGTGGTGAC	NA	16	0	11	20
piR35751	AGAGAGTGGGGAAACCTGAGGATA	piR-gga-118473	12	4	11	20
piR35752	GAAAGGCTACTCTCAGATCTCCCCAGA	NA	9	6	18	13
piR35753	TGAGAGACTACAAAGCATTGCTGGT	NA	15	0	15	16
piR35754	TCACGGTCGCTCTACCCTAGACAGT	NA	9	5	31	0
piR35755	TTTGGTCCTGCTTGCACCTTCCAAGGT	piR-gga-542763	14	0	25	6
piR35756	TTTCCTGATCCTACGTCCGCAAGTCC	piR-gga-1359189	8	6	11	20
piR35757	ATCCGACTGTTTAATTAAAACAAAGC	NA	0	13	11	20
piR35758	CGAAAGATGGTGAACTATGCCTGGGCAGA	NA	0	13	23	8
piR35759	GCCGAGTAGACCACCCCATGATCT	NA	4	9	5	26
piR35760	TTGTGGCCCTCCGCTGAATTCTCTCCC	NA	8	5	8	23
piR35761	ACGGTGTCATCTGCAAACTTACTGAGGG	NA	13	0	12	19
piR35762	TTCCTCCTAATATCTAACCTAAACCTCCCCA	NA	13	0	18	13
piR35763	TAAGGCTTGTACTCCAGACCCTTCACCAG	piR-gga-119721	8	4	11	20
piR35764	TGACCACTGAGGATAAGGAAGAGGT	NA	3	8	15	16
piR35765	TCTGACTGCTTCCTCCTGAACTGTGA	NA	7	4	22	9
piR35766	TGGTAGCAGAGGTCATGAAATTAGA	piR-gga-1227773	7	4	19	12
piR35767	CTCACCACGACGGACCGAGAGGGT	NA	11	0	16	15
piR35768	ACCTGTGCTGTCTGGGCCTGATCCCCTT	piR-gga-1268463	6	4	12	19
piR35769	TTAGGATACAAATTACAAGCAAGGACACA	NA	10	0	21	10
piR35770	ACAGAGTGGAGAAACCTGAGGATAACT	NA	5	4	19	12
piR35771	TCATCCAGATACCTCTTGGACACTGCCAGG	NA	0	9	15	16
piR35772	TCATGGTCGCTCTACCCCAGACAGT	NA	5	4	31	0
piR35773	TCCTCCGGTACAACTTCTGGCCACTTCC	NA	9	0	22	9
piR35774	TTTCTTCTGCGCAGCGCTGTATTATTGG	NA	9	0	5	26
piR35775	TACAGCAGTGGGAGCAAAATAACTGA	NA	0	8	16	15
piR35776	TGACAGCCACGACTTTTCAAATATGAA	piR-gga-199190	4	4	18	13
piR35777	TGGTTTGCTCTTAGTACTGGATATGC	piR-gga-51480	8	0	15	16
piR35778	TTGGACAGATACACTCTTGGCTGT	NA	8	0	23	8
piR35779	ACTAGTTTAAAGACCTCTCTACAAGTCCA	NA	3	4	21	10
piR35780	CCCTGTAGTTCCCTGGATCCTCCCTGT	NA	3	4	25	6
piR35781	TGGTTTGCTCTTAGTACTGATAGGC	NA	7	0	15	16
piR35782	TGTCATCTGCAGACTTACTGAGGG	NA	7	0	11	20
piR35783	AGAAGTCCAAGGTTGCAGATTTGCTGTT	NA	4	3	5	26
piR35784	TAAAGAACTTGCCACTGACATCCAATC	NA	4	3	16	15
piR35785	GAAAGGCTGCTCTCAGATCTCCCCAAA	NA	0	6	19	12
piR35786	TAGTACCCTAACTCTAAGACCCCTCCACT	NA	0	6	21	10
piR35787	TGAGAAAGACTAGAACCCTGGACACC	NA	3	3	25	6
piR35788	AGAGAGTGGAGAAACCAGAGGATAACT	piR-gga-1427523	6	0	15	16
piR35789	CCCCTGGGAGACTCTACTCATTATCAG	piR-gga-1299891	6	0	24	7
piR35790	CAAGGTTGGAAAAGACTCACAGGATCACCT	NA	0	5	31	0
piR35791	TCATGTTAAGTTTGTCATCCATCAGGACA	NA	0	5	18	13
piR35792	TGCACTCAATGCCCTCATCCAGGTCATT	NA	0	5	27	4
piR35793	ACAGGAAGTATTGCAGAGACAGAAGT	NA	5	0	16	15
piR35794	GTGCTCTTGGACATCTTCATCAATGA	NA	5	0	18	13
piR35795	TCATGGTCGCTCCACCCTAGACAGT	NA	5	0	31	0
piR35796	TTAAGTCTCTCATACCTGCAGAAAACC	NA	5	0	28	3
piR35797	TTGTGGGCCTCTCATCTGTATTTCTGCA	NA	5	0	12	19
piR35798	AAAGACTTGTCCAAGCCCTGATGTATG	NA	0	4	5	26
piR35799	TGCCCAGAGAGACTGTGGATGCCCC	NA	0	4	25	6
piR35800	TGTAGATGGGAGTCACACTGGCAAGCA	NA	0	4	12	19
piR35801	TTGTCTTCATCTGTGCTCCCGCAGCTT	NA	0	4	15	16
piR35802	CTCCCAGGTGCAAGACTCTACACAGGCT	NA	4	0	22	9
piR35803	CTGGATTGAAAAGGACCACAGTGATCACA	NA	4	0	16	15
piR35804	TGGTCTTGGGCAACGAGAAGGTGCAGC	NA	4	0	21	10
piR35805	ACAAGTCTGTCAAGGTCCCTCTGAATGA	NA	3	0	21	10
piR35806	ATAGGAAATAGAAGCAGGGAGTCTTTGT	NA	3	0	11	20
piR35807	CCAGGCTCCATCCCTTCCGGTCACT	piR-gga-1270635	3	0	15	16
piR35808	CCCTGCGAGACTTGAATGAGAGCCC	NA	3	0	23	8
piR35809	CTGGGTTGAAGAGGACCGCAATGATGCT	NA	0	3	23	8
piR35810	GTCTGTCAAGGTCCCTTTGAATGGC	NA	3	0	18	13
piR35811	TACGTGGCTTGTTGCGCTTGTGCATC	NA	3	0	12	19
piR35812	TCAAGTCTGTCAAAGTCCCTCTGAATGGC	NA	0	3	11	20
piR35813	TCCAGTTCATGTGGATTCTCCTGCACAGG	NA	3	0	19	12
piR35814	TCTGACTGTTTCCTCGTGAACTGTGGGG	NA	3	0	27	4
piR35815	TCTTAATCTCCTTTACTGCAGTGGACA	NA	3	0	15	16
piR35816	TCTTGTGCTGGGAACCCCAGGCCTGGACGG	NA	0	3	11	20
piR35817	TGTGCTGGGAACCCCAGGCCTGGACGTG	NA	0	3	16	15
piR35818	TTAAGGACAGCATCCCAGGGGATCTTGGA	NA	0	3	24	7
piR35819	TTATTCCACAGGAGGTAGATTCTCTTT	piR-gga-590834	3	0	23	8
piR35820	TTGCACTTGCTGAACCCATCTGTGTACC	NA	3	0	11	20
piR35821	TTGGTGTCATCTGCAAACCTACTCAGGG	NA	3	0	15	16
piR35822	AAAGATCTTAACTGTGTCCTGGGCTT	NA	0	0	16	15
piR35823	AAAGCCTGGAAACTGGTTTGAACACCGTGG	NA	0	0	25	6
piR35824	AAAGGCTTTGCTGAAATCTAGGTAGA	NA	0	0	15	16
piR35825	AAAGGCTTTGCTGAAGTCTGGGTAGACT	NA	0	0	16	15
piR35826	AACAGCAGGACAAGGGAAAATGGTT	NA	0	0	11	20
piR35827	AACAGCCATCTTGGACCCCTTTACTCT	NA	0	0	26	5
piR35828	AACAGCCTGACCCTCATCCACTAAGCAGT	NA	0	0	27	4
piR35829	AACCCTGGGATGTACACCATCTGGCCCCA	NA	0	0	21	10
piR35830	AACCCTGGGATGTACACCATCTGGCCCCT	NA	0	0	16	15
piR35831	AACGATCTCAACCTATTCTCAAACT	NA	0	0	8	23
piR35832	AAGAAAGACACAGAGCTCTTGGAGTG	NA	0	0	11	20
piR35833	AAGAAAGACATGGAGGCCCTGGAGCGTG	NA	0	0	5	26
piR35834	AAGAAAGATGCAGAACTCCTGGAAGGTG	NA	0	0	11	20
piR35835	AAGAACTGCAAAAGATACTTGGGTC	NA	0	0	27	4
piR35836	AAGACAATCTGCTCCATAAACTTCCGTGGC	NA	0	0	16	15
piR35837	AAGACGATCAGATACCGTCGTAGTTCCGACT	NA	0	0	12	19
piR35838	AAGACTAAATCACAGGTGCAAACCCTGTAT	NA	0	0	15	16
piR35839	AAGCAGCTCAGCTGTCACCTCCGCT	NA	0	0	26	5
piR35840	AAGCTGAAATGTCCTTGGACTCTTTG	NA	0	0	22	9
piR35841	AAGGCCTGTGCTCCAGACCCCTCACCAGT	NA	0	0	19	12
piR35842	AAGTACTCCAGATGGGGCCTCACAAGAGC	NA	0	0	11	20
piR35843	AATACAGTTTGGATTAACCCGTGGCA	NA	0	0	25	6
piR35844	AATTGCGTGACTTCATAGAAAAAT	NA	0	0	19	12
piR35845	ACAAGTCTCGCAGGGTTTCATAAAGTC	NA	0	0	11	20
piR35846	ACATGGCATTGAATGGATTTATCATA	NA	0	0	21	10
piR35847	ACCAGCCATCTTGGACCCCATTACTCT	NA	0	0	28	3
piR35848	ACCAGCTGTGTCAGGAAGTTATTTCCC	NA	0	0	12	19
piR35849	ACCCAGTCCAACCATCCACCCATCACT	NA	0	0	21	10
piR35850	ACCGGCCTGTGGTCCTCTATGGAGT	NA	0	0	22	9
piR35851	ACCTGCCTTTCATGAACCTGTGCC	NA	0	0	24	7
piR35852	ACGACTGCTACTTCTATTTCTACTCC	NA	0	0	8	23
piR35853	ACGCCTCCAGGGTCGGCGACTCCACC	NA	0	0	15	16
piR35854	ACGTGGATATAGAGTTGTTGCTGTGG	NA	0	0	31	0
piR35855	ACTAGCCTTAGATGTCGCTGAACGGG	NA	0	0	18	13
piR35856	ACTGGTATAGACACACTTTAGCTA	NA	0	0	23	8
piR35857	ACTTGAGGCAGTCCAGTTGGAGTAGC	NA	0	0	22	9
piR35858	AGAGACAGGATTAGGAACGCCAAGGCGCA	NA	0	0	5	26
piR35859	AGCAAACAGACTGGGTGATGTAGA	NA	0	0	11	20
piR35860	AGCGGAGGAAAAGAAACTAACGAGGATT	NA	0	0	22	9
piR35861	AGGAGATCACGAAGCTCTGCAGGCA	NA	0	0	22	9
piR35862	AGGTGTTCAAGGAAGGTTTGGATGTA	NA	0	0	5	26
piR35863	AGGTTCTTTGAAATATGTATGCCCGGA	NA	0	0	27	4
piR35864	AGGTTGGAAAAGACTCACAGTATC	NA	0	0	22	9
piR35865	AGTAGGGTGGTCGAGCTGTAGTGGAACC	NA	0	0	22	9
piR35866	AGTGAACAGCAGTTGAACATGGGTC	NA	0	0	31	0
piR35867	AGTTCCTTGGTCGCTCTCAATGACTT	NA	0	0	27	4
piR35868	ATAGATCAAAGGAGGCACGACTCATCTGGGG	NA	0	0	5	26
piR35869	ATAGGAAATAGAAGCAAGGAGTCCTTG	NA	0	0	19	12
piR35870	ATCCGCAAGCTGCTCATAGAACTCCTCGCC	NA	0	0	19	12
piR35871	ATCTACAGAGACAAGGCAGACTCCTT	NA	0	0	12	19
piR35872	ATGAGCAACAGTATGACCAGTATGAAAAGT	NA	0	0	31	0
piR35873	ATGGACAAAAGAGAAGAACTACGTATCC	NA	0	0	19	12
piR35874	ATGGCTGTCAGGTGAGGTCCCAGATG	NA	0	0	8	23
piR35875	ATGGGATTGCCTTGATGCAGGTGA	NA	0	0	8	23
piR35876	ATGGTGGTGACTGTCTCCCTCTTGCTTC	NA	0	0	31	0
piR35877	ATTAAACCATGTCCCCCAACACAGTGTC	NA	0	0	22	9
piR35878	ATTCACCAAGCGTTGGATTGTTCACC	NA	0	0	22	9
piR35879	ATTGACGCTAGGCTGGACGTGAGC	NA	0	0	15	16
piR35880	ATTGAGAGTCAGCCCTCGACACAAGCTTTTG	NA	0	0	19	12
piR35881	ATTGCCTTAGAGCCTGAAAATTGGTT	NA	0	0	12	19
piR35882	ATTGGCAGACTGCTCAGACTATAATCTA	NA	0	0	21	10
piR35883	ATTGGCTTGCACCTCAGCTCGGAA	NA	0	0	27	4
piR35884	ATTGGTATAGACACACATCAGCTGAGCA	NA	0	0	23	8
piR35885	ATTGGTGTAGACGCACTTCAGCTGAGCCGCT	NA	0	0	28	3
piR35886	CAAATCTTAGCGGTGGATCACTCGGC	NA	0	0	19	12
piR35887	CAAATCTTAGCGGTGGATCACTCGGCTC	NA	0	0	21	10
piR35888	CAACCTTGGTGTTTCTATGATTCTGT	NA	0	0	25	6
piR35889	CAACTCCTAGCGGTGGATCACTCGGC	NA	0	0	25	6
piR35890	CAAGTTTGGAGAAGACCTTTAAGATC	NA	0	0	24	7
piR35891	CACACTCTAGAAACCTCTCGGACTGCT	NA	0	0	12	19
piR35892	CACACTCTAGAAACCTCTTGGACTT	NA	0	0	22	9
piR35893	CACACTTTAGAAACCTCTTGGACTGCTTC	NA	0	0	21	10
piR35894	CACAGCAGACGGATCTTCTGACAGGC	NA	0	0	12	19
piR35895	CACCCCTGCAAGGACTGTGAATCTGCCTT	NA	0	0	23	8
piR35896	CACCCTAGAATGAAGCCCATCCGGTCT	NA	0	0	16	15
piR35897	CACCTGTGTTCCCAGGGCTGACTCAGT	NA	0	0	22	9
piR35898	CACTCGTGACCGGTTGCCAGCTGGATT	NA	0	0	23	8
piR35899	CACTGAGTCAGCTGTGGGAGCACA	NA	0	0	21	10
piR35900	CAGCAGGCTGTACTGTAGGCATCCAGC	NA	0	0	18	13
piR35901	CAGGCCGGTATTTAATGGTATGTCCGTT	NA	0	0	19	12
piR35902	CAGTAAACACTCCTGAGCACTCTATTCC	NA	0	0	27	4
piR35903	CATGGTAAGATACAGGATGTATTTTGG	NA	0	0	23	8
piR35904	CATGGTAAGATACAGGCTGTATTTCGG	NA	0	0	21	10
piR35905	CATGGTGTCATCTGCAAACTTACTG	NA	0	0	21	10
piR35906	CCAACACGGAATAGTTATTCCTCTGCGTC	NA	0	0	21	10
piR35907	CCACATCCAAAAGGCTCTTAAACACG	NA	0	0	15	16
piR35908	CCACTCGTGACCGGTTGCCAGCTGGT	NA	0	0	31	0
piR35909	CCAGAACACAGTTGGCCTTCCGGGCTGCAAC	NA	0	0	22	9
piR35910	CCAGAACACAGTTGGCCTTCCGGGCTGCAT	NA	0	0	16	15
piR35911	CCAGAGGAGGGCCACGAAGATGATC	NA	0	0	15	16
piR35912	CCATGCTTTAGCAGCTGCCCACATCGTCTTT	NA	0	0	27	4
piR35913	CCCAGTTCATGTGGATTCTCTTGCACAGG	NA	0	0	22	9
piR35914	CCCATGCTGGCTAGGCCTGATCCCCT	NA	0	0	21	10
piR35915	CCCATTCCAGTGCCTGACCACTCTTT	NA	0	0	22	9
piR35916	CCCCTCTGCATCAATTAAAGGATAGAAATC	NA	0	0	22	9
piR35917	CCCTGTCGGATCGGCTCACTACTGC	NA	0	0	16	15
piR35918	CCGAGTAGACCACCCCATGATCAAGGAACC	NA	0	0	16	15
piR35919	CCGGACACGGACAGGATTGACAGATTG	NA	0	0	11	20
piR35920	CCGTGTCGAAGGCTTTGCTGAAGTCT	NA	0	0	16	15
piR35921	CCTAATGTAATTCAATCTGGGCCCATC	NA	0	0	23	8
piR35922	CCTGAAGACAAACTCCCAGTCCCTGC	NA	0	0	19	12
piR35923	CCTTCAGGGACGAGGCATCCACAAC	NA	0	0	21	10
piR35924	CCTTGTCCTATCACCGTCTAACCTT	NA	0	0	8	23
piR35925	CGCGATGTGATTTCTGCCCAGTGCTCT	NA	0	0	16	15
piR35926	CGTCTCGGATCACATGCTCATTCCTC	NA	0	0	18	13
piR35927	CTAACTCTAACAACCCTCTGCTAA	NA	0	0	12	19
piR35928	CTACATGTAGCATGCTCTGGGCAAGGG	NA	0	0	16	15
piR35929	CTACATGTAGCGTGCTCTTGGCAAG	NA	0	0	15	16
piR35930	CTACATGTAGCGTGCTTTGGGCAAGGG	NA	0	0	19	12
piR35931	CTAGAAATATCCCTGACCCGGGCC	NA	0	0	28	3
piR35932	CTAGACTAAACAGCCTCAGTTCCTTCAGT	NA	0	0	11	20
piR35933	CTCAGGGGGACAGCCTGCTCCTACGT	NA	0	0	21	10
piR35934	CTCAGGTTGCCCTTGCTGAACCCATT	NA	0	0	8	23
piR35935	CTCTATTACTGTTCGTCAACCTCTC	NA	0	0	22	9
piR35936	CTCTATTACTGTTCGTTGACCTCTC	NA	0	0	22	9
piR35937	CTCTGGCTGAGATAGGTGACCCATTGTG	NA	0	0	16	15
piR35938	CTCTGTCTTTCTTGTACTGGGGGCA	NA	0	0	21	10
piR35939	CTGAAGCTGATCTCTGCAGAAATAAAAAG	NA	0	0	19	12
piR35940	CTGAAGGTCTGGGCAGCTCTCTTGCTCCT	NA	0	0	18	13
piR35941	CTGACGCTGCGGAGACTGTGTTACTTGGT	NA	0	0	31	0
piR35942	CTGGAGTGCTGCAGTGGATGGCTACA	NA	0	0	15	16
piR35943	CTGGATAAGGAATTGGATGGATAGTC	NA	0	0	12	19
piR35944	CTGGATTGAAAAAGACCACTGTGATCACC	NA	0	0	15	16
piR35945	CTGGCTGGGCCTGATGCCCTGGATGT	NA	0	0	28	3
piR35946	CTGGGTTGAAAAGGACCGCAGTGATGCT	NA	0	0	23	8
piR35947	CTGTGATTAACTGTATTCCATATGTCTAG	NA	0	0	26	5
piR35948	CTTCCAGGGATGGGACATCCACAGCCT	NA	0	0	31	0
piR35949	CTTCGAGCAAGCGTCGCAATCTCAGC	NA	0	0	26	5
piR35950	CTTGGGTTGGAAGGGATCTCGAGGATCATC	NA	0	0	15	16
piR35951	CTTTCCTGATCCTACGTCTGCAAGTCC	NA	0	0	18	13
piR35952	CTTTGTATTCTTTCTGAGTTGCCTGTCT	NA	0	0	12	19
piR35953	GAAAGAGATCCTTCCGCAGTGGCAGTC	NA	0	0	25	6
piR35954	GAAAGAGGACAGACCCCAGCACTGC	NA	0	0	25	6
piR35955	GAAAGGCACAGACCTGTTAGAGAGT	NA	0	0	18	13
piR35956	GAAGACTGTGTAGAGGAAATGGACCTG	NA	0	0	12	19
piR35957	GAAGGAAGTCTGAAAGGCGCAGGA	NA	0	0	11	20
piR35958	GAATGGGCTGCCCAGTGAATTGTT	NA	0	0	18	13
piR35959	GACCTTCATAGATTAGATTATAGACTG	NA	0	0	15	16
piR35960	GACTTCCCTAGTCCTGCTCACCACA	NA	0	0	16	15
piR35961	GAGATAGTCACCACCATGGGTCCAACGTG	NA	0	0	31	0
piR35962	GAGCGATAGAGAGAGAGAGAGTGAGAGTG	NA	0	0	11	20
piR35963	GATAGGAAATAGAAGCAAGGAGTCTTTG	NA	0	0	12	19
piR35964	GATCGAAAGGGAGTCGGGTTCAGATCC	NA	0	0	31	0
piR35965	GATCTACCGTTCGTAAACCCATGCTGA	NA	0	0	5	26
piR35966	GATGGTAAGTCCAATAAACGTAGAG	NA	0	0	8	23
piR35967	GCAACCTGTTCAGTGCGTCACCACCCTCT	NA	0	0	23	8
piR35968	GCAAGTCTGTCAAGGTCCCTCTGAATGG	NA	0	0	22	9
piR35969	GCACACTGCTGGCTCATGTTAAGTC	NA	0	0	22	9
piR35970	GCAGATCTTTTACCCACCTCTGAATCAC	NA	0	0	21	10
piR35971	GCCAACTGTATCCTGCATTGCATC	NA	0	0	26	5
piR35972	GCCAGTAAACACTCCTGAGCACTCTATTCT	NA	0	0	24	7
piR35973	GCCGGAAGGATGCTCTCTCTCTCTC	NA	0	0	26	5
piR35974	GCGACTCCAGCACCTCCCTGGGCAGG	NA	0	0	16	15
piR35975	GCTACATGTAGCGTGCTCTGGGCAAA	NA	0	0	19	12
piR35976	GGAAGTCCAAGGTGGCAGTTCTGT	NA	0	0	19	12
piR35977	GGCGGTGCCGAAAGTCAGACAACT	NA	0	0	21	10
piR35978	GGCTTAGGTGACTCTAGATAACCTCGAGC	NA	0	0	23	8
piR35979	GGGAGATTGTTTTCATTGCTGATCTGG	NA	0	0	18	13
piR35980	GTAAGTTCCCTGGATCCTCCCTGC	NA	0	0	27	4
piR35981	GTCTGTCAATGTCCCTCTGAATGGC	NA	0	0	15	16
piR35982	GTGAAGGCGATTCAGCTCTGTGACT	NA	0	0	19	12
piR35983	GTGATCTTGAGGAATATGGACCTG	NA	0	0	5	26
piR35984	GTGGTGTCATCTGCAAACTTACTCAGGG	NA	0	0	26	5
piR35985	GTGTACCAGGCGTTCTCAGGAATAGGA	NA	0	0	15	16
piR35986	GTGTAGACGCACTTCAGCTGAGCCCT	NA	0	0	11	20
piR35987	GTTAGTGATCCGGCGTGGTTTTGGCAGG	NA	0	0	12	19
piR35988	TAAAGAACTTCCCCCTAACATCCACCC	NA	0	0	24	7
piR35989	TAAAGAACTTCCCCCTAACCTCCAACC	NA	0	0	26	5
piR35990	TAACACAGAGGGCTGCCTATTGGGCAGG	NA	0	0	19	12
piR35991	TAAGGAGAACTTATTTTACTAACTATA	NA	0	0	27	4
piR35992	TAAGGCCTTTGATACTGTCTCCTGTAAG	NA	0	0	11	20
piR35993	TACACAACGAGCTCGAATGGGGAACA	NA	0	0	12	19
piR35994	TACACTCTAGAAACCTCTTGGACTGC	NA	0	0	21	10
piR35995	TACCACCAGGCTGAGCAGCTCACCTACC	NA	0	0	12	19
piR35996	TACCCATTGGTTCAGGCTGTGACTCT	NA	0	0	16	15
piR35997	TACCTATTAAACATCTGTTTTACTC	NA	0	0	31	0
piR35998	TACCTGTGGAACCTGGTCTAGGGAG	NA	0	0	16	15
piR35999	TACGCACTGGCCATATGGGGCTGTT	NA	0	0	21	10
piR36000	TACGCCGGTATTTAATGGTATGTCACATT	NA	0	0	15	16
piR36001	TACGTGATGGTTATTTTTCTGTTCTTCCG	NA	0	0	31	0
piR36002	TACTCATCCAGATACCTCTTGAACACTGC	NA	0	0	18	13
piR36003	TACTCCAGATGGGGCCTCACAAGAGCTGA	NA	0	0	21	10
piR36004	TACTGAACAATCCCAGCTCCTTCA	NA	0	0	25	6
piR36005	TACTGATGTGGTGGAGCTTGCTGCAGG	NA	0	0	15	16
piR36006	TACTGTTGATATATTTGTAAAAGATTA	NA	0	0	28	3
piR36007	TACTGTTGTCCTGCAAGTGCATGTGG	NA	0	0	21	10
piR36008	TACTTCCTGTGCAATCTGAGTCTGCGTG	NA	0	0	15	16
piR36009	TACTTCTCTGAGACAGTGGTCAGGC	NA	0	0	16	15
piR36010	TAGGACTAGAGGGAATGGCTTCAAGCTAA	NA	0	0	22	9
piR36011	TAGGAGCATAGTATCACAGAATCATAGA	NA	0	0	16	15
piR36012	TAGGATCATATTGCTTAGTCTGGACC	NA	0	0	16	15
piR36013	TAGGCCTGTGCTCCATATCCCTCAGCAGC	NA	0	0	21	10
piR36014	TATCCCCTCAGCCTCCTCTTCCCCAGAA	NA	0	0	18	13
piR36015	TATCCCCTCAGCCTCCTCTTCCCCAGACC	NA	0	0	19	12
piR36016	TATCGAACCAACAGGGATTCCTTGT	NA	0	0	31	0
piR36017	TATCTCTAAAGATCTAGGCTCATAGAAG	NA	0	0	22	9
piR36018	TATGGGCTATGTGCAGGTCTTATAATG	NA	0	0	15	16
piR36019	TCAAACCAGATCGTCTCGGTGGAAGG	NA	0	0	19	12
piR36020	TCAAGAACTCTACCTGTGGATGGACG	NA	0	0	25	6
piR36021	TCAAGGATCATGAATCTCCACCCCACCTG	NA	0	0	24	7
piR36022	TCAAGTCCAACCACAACCTGACCATA	NA	0	0	22	9
piR36023	TCAAGTCTGTCAAGGTCCCTCTGAACGG	NA	0	0	23	8
piR36024	TCAAGTCTGTCAAGGTCCCTCTGATTGGC	NA	0	0	21	10
piR36025	TCAAGTCTGTCAAGGTCCCTTTGAATGG	NA	0	0	16	15
piR36026	TCACACAGAACAATGATGGGAGTAGGT	NA	0	0	8	23
piR36027	TCACCAACCAGCAGACCAGGCTGCCCAGAGC	NA	0	0	15	16
piR36028	TCACCACCAGGATCCGGCAGTAGTCC	NA	0	0	31	0
piR36029	TCACCCGAGAGTGCTGAGGGAACTGGCAGAG	NA	0	0	12	19
piR36030	TCACCTCTGGGTGGTCTGTCTAATACG	NA	0	0	15	16
piR36031	TCACCTCTGGTTGGTCTGTCAAATACGTG	NA	0	0	16	15
piR36032	TCAGAAGATCCGTCTACTGTGGGGC	NA	0	0	11	20
piR36033	TCAGATCATCTCTGTGGCCCTCCTC	NA	0	0	21	10
piR36034	TCAGCACCACTCTCTGGGCCTGGCCT	NA	0	0	19	12
piR36035	TCAGGAAGTTATTTCCCACACGCTCC	NA	0	0	19	12
piR36036	TCAGGTCTTATTACAACTATGGAA	NA	0	0	12	19
piR36037	TCATACCTGCAGAAAACTTAACCATATT	NA	0	0	16	15
piR36038	TCATATTCAGCCGACTGTCCATCAGTAA	NA	0	0	19	12
piR36039	TCATCACTGCCAGCCTGAACTACCAATA	NA	0	0	12	19
piR36040	TCATCCAGACACCTCTTGAACACTGT	NA	0	0	24	7
piR36041	TCATCCCATTCACCTCAGCCCAGTGACC	NA	0	0	18	13
piR36042	TCATCTACCTGTCCTGCACATCCTGGT	NA	0	0	15	16
piR36043	TCATGCTCATCTGTGTCCTCTAGGATC	NA	0	0	8	23
piR36044	TCATGCTTTAGTGACACAGAGAACTCT	NA	0	0	31	0
piR36045	TCCAACCCTCCTCATCAGTCAGGTCTGTC	NA	0	0	19	12
piR36046	TCCAACCTGAGCGATTCTATGATTC	NA	0	0	8	23
piR36047	TCCAACCTGTCCAGATCCCTCTGTAGGAT	NA	0	0	24	7
piR36048	TCCAACCTTAGCGATTCTATGATTCTA	NA	0	0	5	26
piR36049	TCCAACCTTGGTGTTTCTATGATTCTGA	NA	0	0	24	7
piR36050	TCCAAGGACTGTTCCCTGTCAGCTGC	NA	0	0	24	7
piR36051	TCCACCTGGACAAAGAATCATTAATCAA	NA	0	0	18	13
piR36052	TCCAGGGTCGGCGACTCCACCACA	NA	0	0	19	12
piR36053	TCCAGTCCAGCTGTCCACTTATCATC	NA	0	0	16	15
piR36054	TCCATCCAAACATCTACTAATCCCTCT	NA	0	0	18	13
piR36055	TCCTACACTCCAAAACTATGAGCAGC	NA	0	0	26	5
piR36056	TCCTATCACCGTCTAACCTTGTAGAAAA	NA	0	0	19	12
piR36057	TCCTCTGGTACAACTTCCGGCCACTTCC	NA	0	0	18	13
piR36058	TCCTCTGGTACAACTTCTGGCCACTTCCTTT	NA	0	0	18	13
piR36059	TCCTGAACAATTCAAAGTCCGCCCTCTGT	NA	0	0	22	9
piR36060	TCCTGATGCATTCACACGGTAGACTCTC	NA	0	0	19	12
piR36061	TCCTGCGAGACCTGAATGAAAGACC	NA	0	0	12	19
piR36062	TCCTGTGTATAACTGTATTCCATATGTC	NA	0	0	22	9
piR36063	TCCTGTGTTTAACTGCATTCCATA	NA	0	0	23	8
piR36064	TCCTGTGTTTAACTGTACTCCATA	NA	0	0	26	5
piR36065	TCCTGTGTTTAACTGTATTCCATATGTCTGT	NA	0	0	31	0
piR36066	TCCTTGGTCGCTCTCAATGACTTA	NA	0	0	19	12
piR36067	TCCTTGGTCGCTCTCAATGACTTGA	NA	0	0	21	10
piR36068	TCCTTGTCCGATTGCTGTCTGTTTA	NA	0	0	11	20
piR36069	TCGAACCAGATTGTCTCGGTGGAAGG	NA	0	0	19	12
piR36070	TCGAATCTGAACTAAGCACTCTCATA	NA	0	0	12	19
piR36071	TCGAGAACTCTACCATATCATGGTCG	NA	0	0	22	9
piR36072	TCGAGATCACGAACTCAGCCAGTGC	NA	0	0	18	13
piR36073	TCGAGGCCCTGTAATTGGAATGAGTCCACT	NA	0	0	16	15
piR36074	TCGCCTGGATCTTCCTCTACCTCCTCCTC	NA	0	0	28	3
piR36075	TCGCGGTAGAATTTCATTTGAAAGGTC	NA	0	0	19	12
piR36076	TCGTACCTTTACAAAAGCGGACTGCCAG	NA	0	0	21	10
piR36077	TCTACCCCAAGTCCCATAGTCTCAGCAGC	NA	0	0	31	0
piR36078	TCTAGTTGACGAATCAACTTATGAATG	NA	0	0	22	9
piR36079	TCTAGTTGACGAATCAACTTATGAATGGA	NA	0	0	16	15
piR36080	TCTAGTTTAAAGACCTCTCTACAAGCCC	NA	0	0	26	5
piR36081	TCTATAACAGACGCCCACCAGGATA	NA	0	0	26	5
piR36082	TCTATCCCTTCTGAAGAGCTTGTAGCT	NA	0	0	21	10
piR36083	TCTATTTTGTTGGTTTTCGGAAACGG	NA	0	0	16	15
piR36084	TCTCCCCCAAACCTCCTTTTCTGCAGA	NA	0	0	19	12
piR36085	TCTGACAGGCCAGGCAAAACAGATAGC	NA	0	0	26	5
piR36086	TCTGACTGGAGATCCCTGCCTGCCCG	NA	0	0	16	15
piR36087	TCTGACTGTGTCCTCCTGAATCGT	NA	0	0	18	13
piR36088	TCTGAGACGGCTGAAATGGAAACGTG	NA	0	0	22	9
piR36089	TCTGCCCATTGGCTGCTCTGACCACC	NA	0	0	31	0
piR36090	TCTGCCCATTGGCTGCTCTGCCCATCT	NA	0	0	31	0
piR36091	TCTGGAAGTTCAAGATGGCAGTTTTG	NA	0	0	22	9
piR36092	TCTGGATGAGATAGGTGACCCATTGTG	NA	0	0	16	15
piR36093	TCTGGCCACCAGTTAACCAGTTCCTCTA	NA	0	0	25	6
piR36094	TCTGGGTCGGGGTTTCGTACGTAGCAGA	NA	0	0	12	19
piR36095	TCTGGTAGAGACCACGTTTGAACT	NA	0	0	19	12
piR36096	TCTGGTCAAGGCCTGAAGACGTCTGTT	NA	0	0	5	26
piR36097	TCTGTCCAAGGCAGACCCCGACCTCA	NA	0	0	12	19
piR36098	TCTGTCCAGGTCTTGCTGAATGGC	NA	0	0	22	9
piR36099	TCTTACACTCCAAAACTATGAGCAACAT	NA	0	0	5	26
piR36100	TCTTACACTCCAAAACTATGGGCAGC	NA	0	0	25	6
piR36101	TCTTGAGCTTTGGATTTCAGTCATCTC	NA	0	0	11	20
piR36102	TCTTGCTTGTTGCCCATGCTGTGTGT	NA	0	0	23	8
piR36103	TCTTGTTCCTTTTTACCCCAATGGCA	NA	0	0	22	9
piR36104	TCTTGTTTGTTGCCCATGCTGTATGC	NA	0	0	21	10
piR36105	TGAAAGGCTGCTCTCGGATCTCCCC	NA	0	0	24	7
piR36106	TGAAGAGTTTGTAGCCATCCATTCCAGC	NA	0	0	18	13
piR36107	TGAAGAGTTTGTAGCGATCCATTGCAGC	NA	0	0	19	12
piR36108	TGACTCAGCGCTCACCTCAGGCAGG	NA	0	0	11	20
piR36109	TGACTCCCCCCTCCTGGTAACAGCGTG	NA	0	0	22	9
piR36110	TGACTTAGTGCTCGCCTCAGGTGGT	NA	0	0	15	16
piR36111	TGAGAAAGGAGGCATTTCTGATGCAG	NA	0	0	16	15
piR36112	TGAGCTGGCATGAAGCTTTGACGT	NA	0	0	15	16
piR36113	TGATGCTAGACTGAACACGAGCCAGC	NA	0	0	18	13
piR36114	TGATGGTTATTCTGTTGTTCTTCGGT	NA	0	0	5	26
piR36115	TGATGTGGAATACCAATAAACAAG	NA	0	0	18	13
piR36116	TGCAGCCCAGACTGCCTCCAATGTTGACGCC	NA	0	0	19	12
piR36117	TGCATTCAGTCCCTGTGGCCACAGCTGCT	NA	0	0	31	0
piR36118	TGCGAGACTACAAGGCATTGCTGGTGTT	NA	0	0	21	10
piR36119	TGCTAACTCTGAGACGGCTGAAATGGA	NA	0	0	12	19
piR36120	TGCTGAAAATTTCATCATGTCTGGGCTCT	NA	0	0	19	12
piR36121	TGCTGTAGCAACTTCCCCAACGGGGT	NA	0	0	8	23
piR36122	TGCTTATGTACCTGAAGAATCCCTTGTT	NA	0	0	16	15
piR36123	TGGAAGAAGAGGAGGTCCAAAGAACCGT	NA	0	0	12	19
piR36124	TGGAGATTCTCCCTGGTCCTCCTC	NA	0	0	31	0
piR36125	TGGAGTACTGTGTACAATTCTGGGC	NA	0	0	5	26
piR36126	TGGCACTGGATAGGCCTGCAGTAG	NA	0	0	19	12
piR36127	TGGCCTGTAGTTCCCTGGGTCCTT	NA	0	0	25	6
piR36128	TGGCCTTGAACGCCTCCAGGGATGAGT	NA	0	0	16	15
piR36129	TGGGATGGGATTCAACAAGACCAAA	NA	0	0	12	19
piR36130	TGGGTCCAGGAAGAAGCCGCAGAGT	NA	0	0	27	4
piR36131	TGGGTCCCTTGATTGCTTTCGATGAC	NA	0	0	24	7
piR36132	TGGTACCTGCTGCTCTTTTACTCGTAG	NA	0	0	16	15
piR36133	TGTACCTGTAGAATGCCTTCATATTGT	NA	0	0	15	16
piR36134	TGTCAACTAACCTCCCCAGTCCCCA	NA	0	0	18	13
piR36135	TGTCATCCATCAGGACCCCCAGGTCCTTCT	NA	0	0	18	13
piR36136	TGTCGATACAGCGAGTGGACTGAC	NA	0	0	21	10
piR36137	TGTGAGACAAGCTGCAAGCAACTGCAA	NA	0	0	5	26
piR36138	TGTGCCTGTGCCTTCTCCAGTGTGAGC	NA	0	0	12	19
piR36139	TGTGGAATGTGGCTAATAGTGTGGGG	NA	0	0	11	20
piR36140	TGTTCCAGTGCTTGATTACTCTCCCA	NA	0	0	11	20
piR36141	TGTTCCAGTGTGTCACTGCCCTCC	NA	0	0	22	9
piR36142	TGTTTAATGATCTTATCCAGGCTGG	NA	0	0	12	19
piR36143	TGTTTGCCACTTGTGAGACGGCTGAAATG	NA	0	0	23	8
piR36144	TTAAACATCTGTTTTACTCCCCTTGAGGTT	NA	0	0	21	10
piR36145	TTAATTTAGCTGCTGTGTATGGGC	NA	0	0	21	10
piR36146	TTAGGTGGAAATTCATTACTCAGAGGG	NA	0	0	5	26
piR36147	TTATAGAGAGAAGGGCCTCACAGCAAG	NA	0	0	5	26
piR36148	TTATCTAGATCCCTCTGCAGGGCCA	NA	0	0	22	9
piR36149	TTATTGGCTGCCTTCTCTGTATTACAGGC	NA	0	0	8	23
piR36150	TTCAAGTCTGTCAAGGTCCCTCTGAATGT	NA	0	0	27	4
piR36151	TTCAGGCCGAGACTCAACAGTTCTCATA	NA	0	0	26	5
piR36152	TTCAGGCCGAGACTCAACAGTTCTCATAC	NA	0	0	23	8
piR36153	TTCAGGCCGTGACTCAACAGTTCTCGT	NA	0	0	31	0
piR36154	TTCATCCACAGGAGGTAGATTCTCTTTTCT	NA	0	0	27	4
piR36155	TTCATCCACAGGAGGTAGATTCTCTTTTTC	NA	0	0	28	3
piR36156	TTCCACTACACTCCGCCCCTTCACAGT	NA	0	0	11	20
piR36157	TTCCATCAGGCAGCTTTCCAGCCAT	NA	0	0	5	26
piR36158	TTCCCAGGTGCAAGACTCTACACATGTT	NA	0	0	28	3
piR36159	TTCCCCAGACTAAACAGTCCCAGCTC	NA	0	0	23	8
piR36160	TTCCCTGGTACCATGGTCAGGCTGATAGGA	NA	0	0	24	7
piR36161	TTCCGAAGTAGTCGGTACTGAGACGCAGC	NA	0	0	18	13
piR36162	TTCCGCAAGCTGCTCATAGCACTCCTCGCC	NA	0	0	21	10
piR36163	TTCCTATGCTCCAGTCTCTGTCCATTTC	NA	0	0	16	15
piR36164	TTCCTGAAGAGTTTGTAGCCATCCATT	NA	0	0	27	4
piR36165	TTCCTGAGTCTCAACAGTAGTTTCT	NA	0	0	8	23
piR36166	TTCCTTGGAATCTGTTGAGTTGAC	NA	0	0	31	0
piR36167	TTCTGGAAGACAAGCATCTGAGACTG	NA	0	0	12	19
piR36168	TTCTGGGCTTCGCCTCACAGGGCATT	NA	0	0	22	9
piR36169	TTCTGTGCTAAATTGTATTCCCAGCA	NA	0	0	24	7
piR36170	TTCTTCCACAGGAGGTAGATTCTTTTTTT	NA	0	0	27	4
piR36171	TTCTTCCACAGGAGGTGGATTCTCTTTT	NA	0	0	23	8
piR36172	TTCTTCCAGAGGACATAGACATTCTTTTGCT	NA	0	0	25	6
piR36173	TTGAACACCTCCAGGGTCGGCGACCCC	NA	0	0	26	5
piR36174	TTGAACACCTCCAGGGTCGGCGACTCCC	NA	0	0	24	7
piR36175	TTGAACCTATTTGTTTGCCACAACCACG	NA	0	0	15	16
piR36176	TTGAACCTCATTAGGTTCTCTTGGGCA	NA	0	0	21	10
piR36177	TTGATCCGACCCTTCCAGCTGAACTG	NA	0	0	11	20
piR36178	TTGCAGATGATACAAACTGGGCAGT	NA	0	0	19	12
piR36179	TTGCCAACCACTGGACCAGGCTGCACAA	NA	0	0	19	12
piR36180	TTGCGACTCTGTCAAACTTGTCAGGT	NA	0	0	18	13
piR36181	TTGGATGTACGGAAGAAGTTTTTGGT	NA	0	0	5	26
piR36182	TTGGCGGACTGCCCAGGCTATAATCA	NA	0	0	22	9
piR36183	TTGGGGGTAGATGCTGCTCATAGTTTTG	NA	0	0	23	8
piR36184	TTGGGTTGAAAAGGACCGCAATGATGC	NA	0	0	19	12
piR36185	TTGGTCCTGCTTGCACCTTCCAAGGT	NA	0	0	31	0
piR36186	TTGTACAAAGGACAGACATGGTCAAC	NA	0	0	26	5
piR36187	TTGTACCGGAATTATAGGGTTAGGTTTT	NA	0	0	18	13
piR36188	TTGTAGGCTCGCTTTAGGTCCTGGA	NA	0	0	25	6
piR36189	TTGTTGCCCTTCTTTGAACACGCTCT	NA	0	0	23	8
piR36190	TTTCACCTACTGTATAACCTGATGGG	NA	0	0	21	10
piR36191	TTTCCAGAGCTTGTACGCACCTTTCC	NA	0	0	31	0
piR36192	TTTCCCCTGAGCCTCCTCTTCTCCAG	NA	0	0	16	15
piR36193	TTTCCTCTTCACAGTCATCCAACCACT	NA	0	0	22	9
piR36194	TTTCCTGATCCTACGTCTGCAAGTCCGGAT	NA	0	0	18	13
piR36195	TTTCTTATTCTCCTTTACTGCAGTG	NA	0	0	11	20
piR36196	TTTGACAGTAGATGGTTTGTTCCAATC	NA	0	0	31	0
piR36197	TTTGATGTTGAAGAGCTTGGGGTTG	NA	0	0	12	19
piR36198	TTTGCTACTTGTGAGACGGCTGAAATGG	NA	0	0	21	10
piR36199	TTTGGCAGACTGCTCAGACTATGATCT	NA	0	0	18	13
piR36200	TTTGGCAGACTGCTCAGGCTATAATCT	NA	0	0	28	3
piR36201	TTTGGCTTGCACCTCAGCTCGGAAACTCTCA	NA	0	0	19	12
piR36202	TTTGGCTTGCACCTCAGCTCGGAAACTGT	NA	0	0	27	4
piR36203	TTTGGTTGGCCTTTTTGCTTTAGGT	NA	0	0	8	23
piR36204	TTTTGTCCAGCGTGCCGCAGTTTCTGATG	NA	0	0	26	5
piR36205	TTGGACTGGATGATCTTAGAGGTATTTT	NA	204	0	9	22
piR36206	TTTGGCATGGAGCAGAAGAGAGAT	piR-gga-43442	136	0	9	22
piR36207	CGTTCCAGCACCTCACCACTCTCCTTA	NA	62	49	10	21
piR36208	TCCTGCTGTTATCTACCCTTCCAAAGAGG	NA	100	0	3	28
piR36209	ATGTACAGAAAGTGGAAGCAGGGTT	piR-gga-39634	98	0	6	25
piR36210	ATCAGGCTGCTCAGAGGGATGTGAAGC	NA	94	0	6	25
piR36211	CTCTGATCATCTTAGTGGCCCTCCTCG	NA	81	6	4	27
piR36212	GCCGGATCCTGGTGGTGACTATCCCCA	NA	0	80	0	31
piR36213	AACCCTCTGAGCTCTGCCAGTCAGCT	NA	35	41	7	24
piR36214	TCTGATCATCTTAGTGGCCCTCCG	NA	75	0	3	28
piR36215	TGAGGTAGTAGGTTGTATGGTTTT	NA	0	70	6	25
piR36216	AACAGGTTGCCCAAGGAGGTTGTGG	NA	72	0	7	24
piR36217	TATCCTCTGAGAGCTCCGAGCTGC	NA	58	13	7	24
piR36218	AGAAGACCCTGTTGAGCTTGACTC	NA	0	68	3	28
piR36219	CTGTGGCCCTCCGCTGAACTCTCTCCC	NA	45	19	6	25
piR36220	GTGGATGGTCATAACCAAGGAACCTGG	piR-gga-14616	63	0	0	31
piR36221	TACACCACGTCCTCCCTCCCTGCA	NA	40	20	3	28
piR36222	TACACCACGTCCTCCCTCCCTGCATA	NA	32	24	4	27
piR36223	TGGTCCTCGTATCTGTCAAATGTTGCTGC	NA	45	0	9	22
piR36224	GTGGACAGGCTGGAGAAGTGAGCCA	NA	0	41	10	21
piR36225	ATAATCTTCTGCTCCCTGCCCCTT	NA	23	18	10	21
piR36226	AGGGCTGGGTCGGTCGGGCTGGGGCG	piR-gga-2208	41	0	6	25
piR36227	CCAGGCTGGATGTGGCTCTGGGCAGCCTGA	NA	0	39	9	22
piR36228	TCGTAGTTGGATCTTGGGATCGAGC	NA	0	39	13	18
piR36229	AACTTCGGGATAAGGATTGGCTCG	NA	40	0	0	31
piR36230	ACGAAGATGATCGGGGGCTGGAGCACC	NA	0	34	9	22
piR36231	TGCTGTGAGACAAGCTGCAAGCAACTGC	NA	0	34	7	24
piR36232	CCTAACTGTCTCCGCCTGAATCTCCGGG	NA	26	9	6	25
piR36233	GGAATACCGGGTGCTGTAGGCTTA	piR-gga-4986	5	28	9	22
piR36234	TAGGACTAGAGGGAATGGCTTCGAGCT	piR-gga-133688	26	6	9	22
piR36235	TTACATGTAGCATGCTCTGGGCAGGG	NA	0	30	10	21
piR36236	CCATGTCATCAGTTGCCTTCCCTTTGTCT	NA	30	0	9	22
piR36237	TCTCTGGGCAGCTCTTTCTAGCATCTC	NA	30	0	9	22
piR36238	TCTGGTGTGAACTAATCAGAGTGGGACA	piR-gga-7292	30	0	7	24
piR36239	TGTTGTAGAAATAATGGTGAAGATGGT	NA	0	28	0	31
piR36240	GAGTGGCTGGAAGACTGTGTACAGA	NA	11	17	10	21
piR36241	TCTGATCATCTGCATGGCCCTCCTCTGG	NA	0	27	13	18
piR36242	TAAAGCCTTCAACTCTGTACTCCC	NA	15	12	7	24
piR36243	ACCTAGGGAACTGCTGACCTCTCAGC	NA	0	26	9	22
piR36244	TGGTTTTGGCGTGGATCATTAGGAGCA	piR-gga-54363	3	23	3	28
piR36245	GTGGATTTGAAGGATGGACTGTTCAGA	NA	5	20	13	18
piR36246	TCATCTGGTTTCTTACTGTCTAGCTCTCC	NA	26	0	13	18
piR36247	CCTAAACCTCCTCTGGTACAACTTCTGGCA	NA	23	0	20	11
piR36248	ACGACTCCCACCAGACCTTCTCTGTTTGT	NA	17	5	13	18
piR36249	TGTGCTCCAGACCTCTCACCAGTTTAG	NA	0	21	13	18
piR36250	TTTCCTGATCCTACATCTGCAAGTCCG	NA	22	0	6	25
piR36251	TTGGTCCGACCAGTTTATTACAAATGTC	NA	19	0	0	31
piR36252	TGCCGGATCCTGGTGGCGCCTATCCCC	NA	0	17	0	31
piR36253	GATCACTCCTCCTGACTTGCACAT	NA	16	0	9	22
piR36254	AAGGCCTGTGCTCCAAGACTCCTCATA	NA	0	15	6	25
piR36255	TAGTCATCCGGCGTGGTTTTGGCA	NA	10	5	6	25
piR36256	TCTGATCATCTTAGTGGCCCTCCTG	piR-gga-174354	15	0	10	21
piR36257	ACACGGCCTGAACCTCTGGTTGATCACC	NA	14	0	9	22
piR36258	ACTGACTGTTTCCTCCTGAATTGTGGG	NA	13	0	13	18
piR36259	CGCGCCGGGCCCGGGGCTTCTCGG	NA	4	8	0	31
piR36260	TGACTCTAGTCTGGCGCTGTGAAGA	NA	0	12	6	25
piR36261	TTCGGCTTCAGAGGAGTTCCCTGC	NA	0	11	0	31
piR36262	TAAGACTTGTATTCCAGACCCTTCACT	NA	11	0	10	21
piR36263	CTTTGTACAAGCACGGAGGACAGA	NA	10	0	20	11
piR36264	TCTTGTCCTGCTGTTGTCTACCCTTGC	NA	10	0	3	28
piR36265	ACGTGGGTTCGAGCCCCACGTTGGGCGC	NA	0	9	6	25
piR36266	CCATCCAAACATCCACTAATCCCTCTGTC	NA	6	3	13	18
piR36267	TGGGCAACGAGAAGGTGCAGGTACA	NA	0	8	6	25
piR36268	TGGGCAACGAGAAGGTGCAGGTACCGT	piR-gga-42619	3	5	9	22
piR36269	CCATCCAAACATCTACTAATCCTTCTGTC	NA	8	0	10	21
piR36270	GACAGTCCGGATGGAGGAGGCGCTCC	NA	8	0	20	11
piR36271	GGATAACTGGTCTGACTACTAAAGGC	NA	8	0	10	21
piR36272	ATGGTGCTCGGCCTTCTGTATCAGGA	NA	0	7	0	31
piR36273	CTACATGTAGCGTGCTATGGGCAAGGG	NA	3	3	13	18
piR36274	TACAGTATGTAAGAGTTTTGATTGGGCAGA	NA	0	6	0	31
piR36275	TCAAACCCGCAGCCGGTCCTTGTCACTTTGA	NA	0	6	0	31
piR36276	TCCTGCTGTTATCTACCCTGTCAAAGAGT	NA	3	3	9	22
piR36277	TTTTGTTCAGCATGCCGCAGCTTCCA	NA	0	6	9	22
piR36278	CAGGCCGTGACTCAACAGTTCTCAGACAG	NA	6	0	9	22
piR36279	GACAGTCCAGATGGAGGAGGAGCTCC	NA	6	0	13	18
piR36280	AAGGCCGTGATTCAACAGTTCCCATACAGG	NA	5	0	6	25
piR36281	ACCAGAACAACTGAGGGACAGACG	NA	5	0	4	27
piR36282	AGTGAGTCGAACTCCCAAGGACGTG	NA	5	0	7	24
piR36283	GACGTGCAAATCGGACGTCCGACCCGG	NA	5	0	0	31
piR36284	TCACGATTAATCAGTAGAGCCACTTGCT	NA	5	0	13	18
piR36285	TCTAGACTGTCCGGGCTCAAGCGTTTG	NA	5	0	7	24
piR36286	TGAGTTCAGGTTGGGCTTTTGCCTTCTG	NA	5	0	13	18
piR36287	TTCAGCTGGGCTTTCCGTCTCACCGCG	NA	5	0	10	21
piR36288	AGAGAGCGGAGAAACCTGAGGATA	NA	0	4	10	21
piR36289	CACCCCTGCAAAGACTGTGAATCTGA	NA	0	4	20	11
piR36290	TGGACTCTCAGGAATGTAATGAAAATG	NA	4	0	9	22
piR36291	TTCCATGATCCTCCCAGGCACAGAGG	NA	4	0	10	21
piR36292	ACTATCCCTTCTGAAGAGCTTGTAGCCATC	NA	3	0	7	24
piR36293	AGGTTCTTTGAAATATGTACGCCCGGCGTG	NA	3	0	13	18
piR36294	CCAAACTCTAACAATCTTCCTCAAGCTGC	NA	3	0	9	22
piR36295	GCCAACTGTATCCTGAGTTATATT	NA	0	3	6	25
piR36296	GTGAGTAGTAATGGATGCCAGTCCTG	NA	0	3	10	21
piR36297	TATGAGAACAAGGAACAAAACAGA	NA	3	0	9	22
piR36298	TTACCTGATCCTACGTCTGCAAGTCC	piR-gga-494919	3	0	10	21
piR36299	AAAAACGACAGGTGAGCCTAACATA	NA	0	0	3	28
piR36300	AAAAGGTGTTGGTTGATCTAGACAG	NA	0	0	0	31
piR36301	AAACGTTTGACGACGAACAAGATA	NA	0	0	0	31
piR36302	AAAGTCGGAGGTTCGAAGACGATCA	NA	0	0	0	31
piR36303	AACCCGAGATTCTTGCGCTTGCACC	NA	0	0	7	24
piR36304	AACTGCTCGAGATCGTCCTCTTCA	NA	0	0	3	28
piR36305	AAGACTGAATCCCAGGGGATTCCCCCTACA	NA	0	0	20	11
piR36306	AAGGAGGGAAGATGTAGGCTGGACATC	NA	0	0	10	21
piR36307	AAGGCCTGTGCTCCAGACTCCTCACCGGC	NA	0	0	20	11
piR36308	AAGGGATGGCTTTGATTGAGCTGGCAGGC	NA	0	0	4	27
piR36309	AAGGTCTGGAATCTTTGCTGAAAGATC	NA	0	0	0	31
piR36310	AAGGTCTGGAATCTTTGCTGAAAGATTCA	NA	0	0	3	28
piR36311	AAGTCCGCTGTCTGGTAGAGACCAC	NA	0	0	7	24
piR36312	AATGGGATGAGGTTCAACAAGGCC	NA	0	0	7	24
piR36313	ACAAACAGGATTCGATGCCAGGGC	NA	0	0	13	18
piR36314	ACAACTACAATGGACACAAGAACAT	NA	0	0	3	28
piR36315	ACACAGAGCTTGCACACATCCACC	NA	0	0	7	24
piR36316	ACAGTGTCTGGAGTTTGGCGGACTGCT	NA	0	0	10	21
piR36317	ACATGGTGTCATCTGCAAACTTACTGAGGG	NA	0	0	13	18
piR36318	ACATGTATTGGTTCAGGCTGTGACC	NA	0	0	13	18
piR36319	ACCAGTGATGTTGTGCTGCAGAAGAATT	NA	0	0	10	21
piR36320	ACGCTGGCACATTCTCTCTCAGTTTCTG	NA	0	0	9	22
piR36321	ACGGTGGTGAGATGCTGGAAGCGG	NA	0	0	9	22
piR36322	ACGTGGCGACCCGCTGAATTTAAGC	NA	0	0	0	31
piR36323	AGAAGGAGAACTTATTTTACTAACTATG	NA	0	0	6	25
piR36324	AGAGGTTGGTTATGTCACTTTGGCTT	NA	0	0	13	18
piR36325	AGCAGGACGGTGGCCGTGGAAGTC	NA	0	0	0	31
piR36326	AGCATTCCAGCTGTGTGAGTCACAGAAC	NA	0	0	20	11
piR36327	AGCCGTGTTTTTCTCTGTTCTGAGAT	NA	0	0	3	28
piR36328	AGCGCTCCTGTGGTGGCTGTGGAGCCGTG	NA	0	0	7	24
piR36329	AGGAAGCAAGAGGGAGATAGTCACCACC	NA	0	0	0	31
piR36330	AGGAGAGACGTGGACCTGTTGGAGTG	NA	0	0	4	27
piR36331	ATAGGAAATAGAAGCAAGGAGTTTTTGT	NA	0	0	10	21
piR36332	ATAGGTAGGCATCCAGATGGATCTTT	NA	0	0	20	11
piR36333	ATGGCTGTCATGTGAAGTCCCCAGTGAC	NA	0	0	9	22
piR36334	ATGTTCCGATGGTCCGAGGCTGAAGGG	NA	0	0	6	25
piR36335	CAAAGTTGGAAAAGACCCACAGGATC	NA	0	0	13	18
piR36336	CAAGCTTGTAGGGTTGCCTGGTGTTGTT	NA	0	0	20	11
piR36337	CACATCCAAAGGGCTCTTAAACACATA	NA	0	0	13	18
piR36338	CACTGCATGACAAGTCTCATCCGGAGCT	NA	0	0	7	24
piR36339	CAGTACTCCAGATGGGGCCTCACAAGAGA	NA	0	0	13	18
piR36340	CATCACTGGTCGGTGTGCGTCGCGAC	NA	0	0	7	24
piR36341	CATGATCAAAGAACCCAAAGTTTCTGGCC	NA	0	0	10	21
piR36342	CATGATCGTGCGCAGCTTGCTGGC	NA	0	0	0	31
piR36343	CATGGGTTGGAAGGGACTTTAAAGCTTGT	NA	0	0	10	21
piR36344	CATTGTGCTATCTCTGTCTACCCTTGC	NA	0	0	3	28
piR36345	CCACACACTCTAGAAACCTCTTGGACTGC	NA	0	0	20	11
piR36346	CCAGCCTGAATCGTCACCCTTCCTGAACGT	NA	0	0	0	31
piR36347	CCATTCCAGTGCCTGACCACTTTCCCTA	NA	0	0	20	11
piR36348	CCCAGGAGCTGGCAGGACTTGTAGATAGGT	NA	0	0	13	18
piR36349	CCCAGTAAGATGAAGGAATCAGCAGC	NA	0	0	3	28
piR36350	CCGAAGTAGTCGGTACTGAGACGCAGC	NA	0	0	20	11
piR36351	CCGAGCTGCAAGAGCACACTGCTGGA	NA	0	0	10	21
piR36352	CCGCCATTCAATGTTGTTGCCTTCAA	NA	0	0	9	22
piR36353	CCTAGGACTAGCATTCCACCGAACACACCTC	NA	0	0	20	11
piR36354	CCTTGTCCATTGATGCACTGACGCTATC	NA	0	0	10	21
piR36355	CCTTTGTCCTGTCACTATCTACCCTA	NA	0	0	13	18
piR36356	CGAGCACCACATCCAAACGACTCTTAA	NA	0	0	10	21
piR36357	CGCGCACGTTTGGTGATCTAGGAAGGT	NA	0	0	0	31
piR36358	CTAGATAGTAGAGAAGCTCACCAACTG	NA	0	0	20	11
piR36359	CTCACCACGACAGACTGAGAGGGGTT	NA	0	0	13	18
piR36360	CTCACCATGACGGACTGAGAGGGTT	NA	0	0	20	11
piR36361	CTCAGCTTTCTCCTTGCCTTCCGTGG	NA	0	0	6	25
piR36362	CTCATCCTGATTCAGCGGTCTATAAC	NA	0	0	6	25
piR36363	CTCCAGCTCCTCTTGTTTATTACCCATG	NA	0	0	7	24
piR36364	CTCTACCATTTCATGGTCGCTCTGTCCG	NA	0	0	6	25
piR36365	CTCTGGTGGAGGTCCGTAGCGGTC	NA	0	0	6	25
piR36366	CTGAACATGAACTGACAGTGTGCCT	NA	0	0	13	18
piR36367	CTGGATTGAAAAAGACCCCAGTGATCACC	NA	0	0	13	18
piR36368	CTGTGAACTTATAAACTCAAGGGGAGTA	NA	0	0	20	11
piR36369	CTGTGTTGCAGACTGAGCTCCGTGGT	NA	0	0	10	21
piR36370	CTTAGGGATTGCACAGCTGATGGCTTG	NA	0	0	10	21
piR36371	CTTATCTCTCTCTCGTTGCCCCTGGCC	NA	0	0	3	28
piR36372	CTTCCAACCTGGGATATTCTGTGATCAT	NA	0	0	20	11
piR36373	GAAAGACTAATCGAACCATCTAGTA	NA	0	0	0	31
piR36374	GAAGAAGACTGGTGTGGCTGAACAGGGAG	NA	0	0	0	31
piR36375	GAAGATCAGAGCAAAGTGACAAGA	NA	0	0	13	18
piR36376	GACAACACTCTCACGGCGGGCATCCTG	NA	0	0	3	28
piR36377	GACAGGCTGAGAGAGCTGGGGCTGT	NA	0	0	9	22
piR36378	GACAGGCTGAGAGAGCTGGGGCTGTTC	NA	0	0	10	21
piR36379	GACAGGCTGTGGGAGCTGGGCTTAT	NA	0	0	10	21
piR36380	GACGTGCAAGTCGGTCGTCCGACCCG	NA	0	0	0	31
piR36381	GACTAATCGAACCATCTAGTAGCC	NA	0	0	0	31
piR36382	GAGCGCCGCTCGTGGTCGGGACCG	NA	0	0	0	31
piR36383	GAGGGGAGGCCCAAGCCAGCAAGAACTACT	NA	0	0	20	11
piR36384	GAGGTTGGAAGGGGCCTCTTGAGGT	NA	0	0	7	24
piR36385	GATCAGCTGTGGGCCTGACCTGGCGTG	NA	0	0	3	28
piR36386	GATGATCAGAGGGCTGGAGCACCTCTCCT	NA	0	0	13	18
piR36387	GCAGTTCCAAGCAGGTGGGCTCTCAGT	NA	0	0	13	18
piR36388	GCCAGTGGAGAATGGAGGCTGACGT	NA	0	0	20	11
piR36389	GCCGCCGGAATACTCCAGCTAGGAATAATGG	NA	0	0	13	18
piR36390	GCCTGTAGTTCCCTGGATCCTCCCTACG	NA	0	0	13	18
piR36391	GCTCGTGGTCGGGACCGGAGCGCGGACA	NA	0	0	6	25
piR36392	GGAGAAACAAGTTCTGTGGCGACATGGC	NA	0	0	0	31
piR36393	GGAGGACGGACACTATTAACAAATTAAT	NA	0	0	9	22
piR36394	GGATAACTGGTCTGACTATTGAAGGC	NA	0	0	6	25
piR36395	GGCTCCGGGACGGCTGGGAAGGGCT	NA	0	0	4	27
piR36396	GGGGACTGAAGCATCTCTTCTGGC	NA	0	0	7	24
piR36397	GTAACTTCGGGATAAGGATTGGCT	NA	0	0	3	28
piR36398	GTCAACACTCTGATCTCCCTTGCC	NA	0	0	9	22
piR36399	GTGGCTGTGATGTTTCGAGGAGCGT	NA	0	0	0	31
piR36400	GTTGGGGGTAGATGTTGTTCATAGT	NA	0	0	7	24
piR36401	TAAGGATGTGGTGGGGGACCATGTT	NA	0	0	6	25
piR36402	TAAGGTTGGAAAAAACTTCTAAGGTC	NA	0	0	9	22
piR36403	TAATCCCATTATCGCTCCCCCAGG	NA	0	0	10	21
piR36404	TACAGAGATTAACGGGCAATGCACC	NA	0	0	3	28
piR36405	TACCACCAGGCTGCGCAGCTCATC	NA	0	0	13	18
piR36406	TACTTTCCAAGCCGGGCGCCTTCATC	NA	0	0	7	24
piR36407	TAGAGGAGAACCAGAATGCGTTTCAGGC	NA	0	0	10	21
piR36408	TAGCTCACTACAACCTCCCTTCAGAG	NA	0	0	6	25
piR36409	TAGGACAAGGGGGAATTGTTTTAAGC	NA	0	0	7	24
piR36410	TAGGCACACAAGGAAAAGATATCAG	NA	0	0	4	27
piR36411	TAGGCCGTGACTCAACAGTTCTCAT	NA	0	0	6	25
piR36412	TATAGAGGAATTGTGGCTGTTTGC	NA	0	0	0	31
piR36413	TATAGTTGGCTTTCTGGGCCGTGAGGCAC	NA	0	0	10	21
piR36414	TCAAGAACCACTCATCAAGAGGAGC	NA	0	0	0	31
piR36415	TCAAGCTCTAACCCCCCTGCTGCAGGCA	NA	0	0	7	24
piR36416	TCAAGTCTGTCAAGGTCCCTCTGAATTGC	NA	0	0	13	18
piR36417	TCACATTCCCCTCTGCATCAATTAAAG	NA	0	0	7	24
piR36418	TCACCTCTAAGATTCCTGGACGACTA	NA	0	0	20	11
piR36419	TCACCTCTAGTTGGTCTGTCTAATACG	NA	0	0	10	21
piR36420	TCACCTCTTCTTCTTGTATGTTCCTT	NA	0	0	10	21
piR36421	TCACGTGTTTGGTTCCCGGGGCTCGGT	NA	0	0	6	25
piR36422	TCAGAAGACATAGCTCACTGGCTGCA	NA	0	0	9	22
piR36423	TCAGATTGCACACATGCTCCCGGAAGC	NA	0	0	13	18
piR36424	TCAGGAAGGTGGTAATGGACAACAGT	NA	0	0	9	22
piR36425	TCAGGCTGATAGGCTGGATCCTCCTT	NA	0	0	20	11
piR36426	TCATCCAGATACCCCTTGAACACTGC	NA	0	0	20	11
piR36427	TCATCGCTGCCAGCCTGAACTGTC	NA	0	0	7	24
piR36428	TCATTCAGTACATCAGCTTTCTCTTCATC	NA	0	0	13	18
piR36429	TCCGACCAGTTGTAACTCAAAAAAT	NA	0	0	0	31
piR36430	TCCGGGGACGCGTGCATTTATCAGAC	NA	0	0	6	25
piR36431	TCCTCTGGTACAACTTGTGGCTGTTTCA	NA	0	0	13	18
piR36432	TCCTGTCTGACAAACCTGATTTTGTT	NA	0	0	20	11
piR36433	TCGAGAACTCTACCATGTCATGGTCACT	NA	0	0	7	24
piR36434	TCGAGAACTCTACCATGTCGTGGTCA	NA	0	0	20	11
piR36435	TCGAGTCCAACTGCAACCTAACAAT	NA	0	0	10	21
piR36436	TCGCGAAAGGTGTTAAGATGCTACTGT	NA	0	0	0	31
piR36437	TCGCGGGTTCGATCCCCGTACGGGCCATC	NA	0	0	9	22
piR36438	TCGCTGACGCTGACCTGATCCTGT	NA	0	0	6	25
piR36439	TCGTGGTGAGGGATCAGATGGCAG	NA	0	0	13	18
piR36440	TCTACCGTGACTTCCTCGAGAAGCTGT	NA	0	0	3	28
piR36441	TCTAGCAATACCTTTTTTTTTTCCTGT	NA	0	0	13	18
piR36442	TCTAGTCCAACTGTCCTCCCATTATCATT	NA	0	0	7	24
piR36443	TCTCTCCAGAACAGTACTATACAGGGC	NA	0	0	13	18
piR36444	TCTGAACCATATGCACTCAACTCTATC	NA	0	0	13	18
piR36445	TCTGACGTTAGGCTTGGCTTTTAAAACG	NA	0	0	0	31
piR36446	TCTGATCATCTTTGTGGCTCTCCACTGG	NA	0	0	13	18
piR36447	TCTGGTAATAGGTACATGGCTTATGG	NA	0	0	10	21
piR36448	TCTTGTGACGTGGTCTTGCCTCCC	NA	0	0	3	28
piR36449	TGAAGAGCAAGGGAGAAACTCCAAGC	NA	0	0	0	31
piR36450	TGAAGAGTTTGTATCCATCCATTGCAGC	NA	0	0	13	18
piR36451	TGAATCTTACTGTAATACCATTGATAA	NA	0	0	10	21
piR36452	TGAGAAGTATTTCCTAAATGCCAACCTG	NA	0	0	20	11
piR36453	TGATGCAGAAAGATGGGGACGTTCAATG	NA	0	0	0	31
piR36454	TGCAGGACAGAAAACCATGTGGGCAG	NA	0	0	13	18
piR36455	TGCATCCATCCCAATCCCTGTGAATG	NA	0	0	3	28
piR36456	TGCATGCTAATGGACTCTCGGGAATG	NA	0	0	0	31
piR36457	TGCCTTCTTTTCCATTCCTCTGGCCAG	NA	0	0	13	18
piR36458	TGCGGTCTGAGTTATTGGTTCTACTG	NA	0	0	6	25
piR36459	TGCTGCTTTTCGTTTGCGTCTCTGCGTT	NA	0	0	0	31
piR36460	TGCTGGGGAAGATTATGGAGCAGATT	NA	0	0	13	18
piR36461	TGGCGTCTGACGGTCCAGACTAAGC	NA	0	0	6	25
piR36462	TGTAAAGCTGCGGGGCCTTCAATCTC	NA	0	0	9	22
piR36463	TGTAGTGGAATTCCAGGGTCACAGCCA	NA	0	0	7	24
piR36464	TGTAGTGGAATTCCAGGGTCACAGCCC	NA	0	0	7	24
piR36465	TGTCATCTGCAAGCTTACTGAGGG	NA	0	0	10	21
piR36466	TGTCCCAGTGTGTCACTGCCCTCTGTGTG	NA	0	0	20	11
piR36467	TTAAGCCGTGTAGAAAGCTGATTCAAAG	NA	0	0	10	21
piR36468	TTAATCTCTGTATATTGGACCCGTGT	NA	0	0	7	24
piR36469	TTACACTCCAAAACTATGAGCAGCAT	NA	0	0	9	22
piR36470	TTACATGTAGCGTGCTCTGGGCAA	NA	0	0	10	21
piR36471	TTAGTTCTGTAGGCGTATATGGCTCGGC	NA	0	0	6	25
piR36472	TTATCTAGATCCCTCTGCAGGGCCC	NA	0	0	20	11
piR36473	TTCAAGGCCAGGCTGGATGTGGCTCT	NA	0	0	7	24
piR36474	TTCCACTATACTCCACCCCTTCACAGT	NA	0	0	10	21
piR36475	TTCCACTGTCTTAATCTCTTCCCAGGCG	NA	0	0	0	31
piR36476	TTCCTGGACGAGGCAGCAGCCAAAGAGT	NA	0	0	0	31
piR36477	TTCTCCTTCTCTGGGTGCAGTCTAG	NA	0	0	6	25
piR36478	TTCTGTAGAAAACTCGCACCTAGA	NA	0	0	9	22
piR36479	TTGAGAACTGTACCATTTTGTGGTCGC	NA	0	0	7	24
piR36480	TTGCAGATGATACAAACTGGGCAGTG	NA	0	0	13	18
piR36481	TTGGACAGATACACTCTTGGCTGGGTA	NA	0	0	7	24
piR36482	TTGGACCAATGTAGGTAAGGGAAGTC	NA	0	0	6	25
piR36483	TTGGGAAGGGACCTCAAAGATCAAGTT	NA	0	0	6	25
piR36484	TTGGTGTCATCTGTAAACTCACTGA	NA	0	0	20	11
piR36485	TTGTCATCTCCACATAGGGCCTCCAGT	NA	0	0	10	21
piR36486	TTGTGCTAAGGGACACGGTTGCTTTGG	NA	0	0	7	24
piR36487	TTTAGTCCATGACTTTGGGCTCCATCTG	NA	0	0	20	11
piR36488	TTTCCCTTGTTCATTGTTCACCTGCTGC	NA	0	0	6	25
piR36489	TTTCTTCTGCGCAGCGCTGTATTAC	NA	0	0	4	27
piR36490	TTTGCACGTCAGGACCGCTACGGAC	NA	0	0	0	31
piR36491	AAGGACGCAATGGGGCTATTGGGGTT	NA	124	78	30	0
piR36492	AAGGCAATGATGTTGGGCGTCCACAGT	NA	0	82	16	14
piR36493	CTCCTCTCGAATCGGCTCTCTGTGCTCG	NA	50	0	16	14
piR36494	TCATTCAGATACCTCTTGAACACTGCC	piR-gga-452968	9	36	16	14
piR36495	TCCTGACGTGCAAATCGGTCGTCCGACCCG	piR-gga-1130884	46	0	26	4
piR36496	AATCGGAACCCCCCTGTACCTCGCTAAT	NA	0	43	30	0
piR36497	GTAAGCCCTACATGTGGACAGAGG	NA	39	0	30	0
piR36498	TTGACACTAGACTGAACATGAGCCAGC	NA	0	35	26	4
piR36499	TCCCTTCCTTCCTCTGCGTCAACCGCT	NA	27	9	16	14
piR36500	ACGGCCTGAACCTCTGGTTGATCACCTA	piR-gga-792120	10	18	30	0
piR36501	TCTGACGGTTTCCTCCTGAACTGTGGG	piR-gga-1344813	8	3	16	14
piR36502	TGCAGTCTTACCTGCCTTGAAGCTGA	NA	11	0	30	0
piR36503	AGAGAGTGGAGAAACCTGAGGATAACTC	NA	10	0	16	14
piR36504	TTCCATCATCTATCAGTGCTCTTTGTT	piR-gga-1080079	8	0	16	14
piR36505	CAAGACTTGTACTCCAGACCCTTCACCAGT	NA	3	4	16	14
piR36506	TCGAGGACTCTACCATTTCATGGTCA	NA	7	0	16	14
piR36507	AAGGACATGTTCAATTCCTATGGCGGA	NA	6	0	16	14
piR36508	CACCGATTACTGAAGGGTTTACTGATCCCCT	NA	0	5	16	14
piR36509	CCCCTGGGAGACTCTGATCATTATCAG	NA	5	0	16	14
piR36510	CCTCCTCTGGACCCTCCTCAACAGA	NA	5	0	16	14
piR36511	TCTTGCCTTCCACAGGGGCTACTGACACTT	NA	0	4	26	4
piR36512	GCCTGAGACAGTTCTGAGCAGCGAAT	NA	4	0	30	0
piR36513	ATTTGCCAAATCTAGAACGCAATGGA	NA	0	3	16	14
piR36514	CAGTGTGTCTGCCTCATCGTTTCCCCGT	NA	3	0	16	14
piR36515	CCTGTTGGTCCTCGTATCTGTCAAATG	NA	3	0	23	7
piR36516	TCTGAACATCTTAGTGGCCCTCCTC	piR-gga-297243	3	0	16	14
piR36517	TGCAGATCTTGGTGGTAGTAGCAACG	NA	0	3	30	0
piR36518	AAACACAGCAGCAACTCCTGGCACC	NA	0	0	30	0
piR36519	AAACACAGCAGCAACTCCTGGCACCG	NA	0	0	30	0
piR36520	AAACATCTGATAAACTGTGGGATC	NA	0	0	30	0
piR36521	AACAGCCTTTCCCTTGTCTACCAGTCTGGC	NA	0	0	23	7
piR36522	AACAGTCAGAGACCTGCTACTCCAG	NA	0	0	23	7
piR36523	AACCCTGGGATGTACACCATCTGGCCCA	NA	0	0	16	14
piR36524	AAGAACATCAAAAGATCCTAGGCCC	NA	0	0	16	14
piR36525	ACAATCCCAGCTCCTTCAGCCGCTCA	NA	0	0	23	7
piR36526	ACCAGCCATCTTGGACCCCTTTACTCTATA	NA	0	0	30	0
piR36527	ACCAGGTACCCATAGAATAAAATGGC	NA	0	0	16	14
piR36528	ACCCCTGGGAGACTCTGCTCATTATCAGCT	NA	0	0	16	14
piR36529	ACCCGGTAAAGCGAATGATTAGAGGTCT	NA	0	0	30	0
piR36530	ACCCTGAGGATAACTGGTCTGACTATT	NA	0	0	26	4
piR36531	ACTAGATTAAAGACCTCTCTACAAGT	NA	0	0	30	0
piR36532	ATCTGGGGAACTACAGGTCTGTTAGC	NA	0	0	23	7
piR36533	ATGACTCTAATTTTGCTCCTAATGAT	NA	0	0	16	14
piR36534	ATGTGGAATACCAATAAACAAGAATT	NA	0	0	30	0
piR36535	ATTGGTGTAGACACACTTCAGCTGAGCT	NA	0	0	23	7
piR36536	ATTGGTGTAGACGCACTTCAGCTGT	NA	0	0	23	7
piR36537	CAAGGTTGAAAAAGACTCACAGGATC	NA	0	0	16	14
piR36538	CAAGGTTGGAAAAGACTCACAGGATCCCC	NA	0	0	23	7
piR36539	CAAGGTTGGAAAAGACTCCCAGGATC	NA	0	0	23	7
piR36540	CACACTGCTGGCTCATCACCAACCTGTCGTC	NA	0	0	30	0
piR36541	CACCACCAGGATCCGGCAGTAGTCCCA	NA	0	0	30	0
piR36542	CACTCCTCATAAGACTTGTACTCC	NA	0	0	16	14
piR36543	CACTGGCAATAATCGTGCTCCCTGG	NA	0	0	30	0
piR36544	CAGCAGTTGAACATGGGTCAGTCGGTCCA	NA	0	0	30	0
piR36545	CATTCAGAATCTCTGCCTTTTCCTTATTC	NA	0	0	16	14
piR36546	CCACACCACTATAGACAGCATGGGCAG	NA	0	0	23	7
piR36547	CCACTTGTAATGAGTCGCCAGCTGGACTTA	NA	0	0	23	7
piR36548	CTAAACCATGTCCCTCAACACAACATC	NA	0	0	23	7
piR36549	CTGTCCAGATCCCTCTGTAGGACCTCGTC	NA	0	0	23	7
piR36550	CTGTGGAAATTCTGCTGAGCAATTAGC	NA	0	0	16	14
piR36551	CTGTGTACAATTCTGGGTTCCTCAGCT	NA	0	0	16	14
piR36552	CTTGGACAGGTACGCTCTCGGCTGA	NA	0	0	23	7
piR36553	GAAGTCTGTAACAGAGTGTTTGCTGTG	NA	0	0	16	14
piR36554	GAGTGACCTAGAGAACTCACCCAACTGTA	NA	0	0	30	0
piR36555	GCAACCTGTTCAGTGCGTCACCACC	NA	0	0	26	4
piR36556	GCACTCCCTGTAGCCAGAGACCTGC	NA	0	0	16	14
piR36557	GCCAGCCATCTTGGACCCCTTTACTC	NA	0	0	30	0
piR36558	GGAGGTTGGAAGGGGCCTCTTGAGGT	NA	0	0	16	14
piR36559	GTCATCTTGCATCTCAACATCATAGT	NA	0	0	30	0
piR36560	GTGAGATTAAGAAACAACGGTTCAAATGTT	NA	0	0	30	0
piR36561	TAAAGAACTTCCCCCTAACGTCCAACT	NA	0	0	16	14
piR36562	TACAGCCAACATGGTGTCATCTGCAAC	NA	0	0	30	0
piR36563	TACAGTGTCTGGAGTTTGGCGGACTGCC	NA	0	0	16	14
piR36564	TACAGTTTGGATTAATCCGTGGCA	NA	0	0	23	7
piR36565	TACATAGGCAGGAAGAGGCAGGCA	NA	0	0	16	14
piR36566	TACCCAATGCCTGGGCTTGTTTAACTGCA	NA	0	0	30	0
piR36567	TACGTGTAGTTCTGTCTCCGGGCTCC	NA	0	0	30	0
piR36568	TACTAGACCAGGTTTCCAAGGGCCCCC	NA	0	0	23	7
piR36569	TATGGCATTAGTAGATACTGGGGCT	NA	0	0	16	14
piR36570	TATTGGCAGTCTTTTCTGCGGTTCTGTTG	NA	0	0	23	7
piR36571	TCAACAGCCTTTCCCTTGTCTACCAGT	NA	0	0	30	0
piR36572	TCAAGAAGTTGTCCTCCATACATTCCAG	NA	0	0	30	0
piR36573	TCAAGCAGGCCTGGTGTTATCCCTTTC	NA	0	0	23	7
piR36574	TCAAGGTCGAGCTCGTGAGATAAGAGC	NA	0	0	16	14
piR36575	TCACCTCGGGTTGGTCTGTCTAATACGT	NA	0	0	16	14
piR36576	TCAGACAACTCTTAGCCGTGGATC	NA	0	0	23	7
piR36577	TCAGACAACTCTTAGCGGTGGATAACT	NA	0	0	23	7
piR36578	TCAGACAACTCTTAGTGGTGGATC	NA	0	0	23	7
piR36579	TCATCCAGTCTAACCATCCACCTATCACA	NA	0	0	23	7
piR36580	TCATGTATTGGTTCAGGCTGCGACCTTG	NA	0	0	23	7
piR36581	TCCAGCTCGTTGACTGTTGTTTCTGGCAGG	NA	0	0	30	0
piR36582	TCCAGGTCAGTGACTGTTGTTTCTAGCAGG	NA	0	0	30	0
piR36583	TCCAGTTGGAAAGGACCTCAGAGATCA	NA	0	0	16	14
piR36584	TCCCTGTAGTACATGTAAAGAGCAT	NA	0	0	23	7
piR36585	TCCGAAACCGAAAGCCTTACTTGATA	NA	0	0	16	14
piR36586	TCCTGAACATTTCCTGCATCCCGTAGG	NA	0	0	16	14
piR36587	TCCTGCCCATTGGCTGCTCTGACCATC	NA	0	0	30	0
piR36588	TCCTTCCAACCTGGGATATTCTGTGATC	NA	0	0	26	4
piR36589	TCGCCCCCAAGGTGCAAGTAGGCCACA	NA	0	0	16	14
piR36590	TCTAGTATAAAGACCTCTCTACAAGTCC	NA	0	0	30	0
piR36591	TCTCGCTGAGATAGGTGACCCATTGTG	NA	0	0	16	14
piR36592	TCTTCTTTTCTAAAGGCTGAACAGACCG	NA	0	0	23	7
piR36593	TGAACAGCAGTTGAACATGGGTCAGTCG	NA	0	0	30	0
piR36594	TGACCACTGAGGATGAGGAAAAGGC	NA	0	0	16	14
piR36595	TGAGTCAATGATATAAAAGAATAATCT	NA	0	0	26	4
piR36596	TGATGACTGGCTGACTGAGAAAGGT	NA	0	0	30	0
piR36597	TGCCTGCGTTGCCGAGCTGGGACC	NA	0	0	30	0
piR36598	TGCTTCGTGCCATCAGAAACTCACTT	NA	0	0	30	0
piR36599	TGGGCCTAGAATCTTTTGAAGTTCTTCT	NA	0	0	16	14
piR36600	TGGTTACATCAGAAACTATGGCATGC	NA	0	0	16	14
piR36601	TGTCCAGATCCCTCTGTAGGACCTCGCT	NA	0	0	30	0
piR36602	TTAAACACATACAGGATGGTGACTCAACC	NA	0	0	30	0
piR36603	TTCCCCAGAAGAATACTGTGAGAGACC	NA	0	0	30	0
piR36604	TTCCGTGATGTATCTTTATTCTCTGACTGC	NA	0	0	26	4
piR36605	TTCCTTCTCAGTTGGGGTGTAGCACTCTT	NA	0	0	16	14
piR36606	TTCTCTCAGAGAGTCACTCCACCAG	NA	0	0	26	4
piR36607	TTCTGGTGCAGTCCTTGTGAACATATG	NA	0	0	16	14
piR36608	TTGGCAGACTGCTCAGACTGTAATCT	NA	0	0	23	7
piR36609	TTGGCGGACTGCCCAGGCTATAATCTAATA	NA	0	0	23	7
piR36610	TTGGGGACTGGAGAGCATGAATCAG	NA	0	0	30	0
piR36611	TTTTCCTCTGTGCAGCTTTCAAGCCTATAGT	NA	0	0	23	7
piR36612	AGGAATGGTGGGCTGCCTGGGGTA	NA	149	138	5	25
piR36613	CCTGGCAATACCGAGTGTCGTAGGCGT	NA	79	116	7	23
piR36614	CAGGGCTGCTCTCAAGGGGTTCTTCTCCCAG	NA	91	12	8	22
piR36615	CCAGAGGAGGGCCACGAAGATGATCG	piR-gga-175289	101	0	17	13
piR36616	ACGGCCCTGCCGGAGCGTCGAGAAGA	NA	0	96	13	17
piR36617	AATGGGTGGGCTCTGTGAGTGTGT	NA	0	79	4	26
piR36618	GGCTCCGGGACGGCTGGGAAGGGC	NA	0	79	8	22
piR36619	CTCCTGGGAATACCGGGTGCTGTAGGCTTTT	NA	75	0	5	25
piR36620	TGTGAGACGATGCTGTCTGAAATGGACCT	NA	41	19	4	26
piR36621	CATGATTAAGAGGGACGGCCGGGGGCATT	piR-gga-959	57	0	15	15
piR36622	AACCCCAAGCTCTTCAACATCAAAAC	NA	56	0	5	25
piR36623	TTATCCTGATCTTCATCAAACGTTTCTGA	NA	55	0	17	13
piR36624	TCAAACTAGATTGTCTCGGTGGAAGGA	piR-gga-1259294	54	0	19	11
piR36625	TCGCCTCTGGCCGATCTGTCCGATACCA	NA	7	44	15	15
piR36626	CCTAACTGCCTCCACCTGAATCTCCGGG	NA	34	15	5	25
piR36627	TGAACCTGTGCTGTCTGGGCCTGATCCCA	NA	18	28	18	12
piR36628	TTGTAGGTAAGCTGAGCCGGTGCGGA	NA	24	20	5	25
piR36629	CTAAGACTGAACTCCAGGGCACTCCC	piR-gga-663024	45	0	18	12
piR36630	CCCGGTCTGGAGCTGCCTGCATTTCTCT	NA	26	16	7	23
piR36631	TCTTGATTTGTGGGGACAGGGCTTGA	NA	9	30	8	22
piR36632	TACCTGATGAGCTTCAACAAGAGC	NA	40	0	19	11
piR36633	TCCCTTCCCTCCAGTATAGTGACTGC	NA	40	0	12	18
piR36634	TGCCGTGATCGTATAGTGGTTAGTACTCC	NA	26	12	13	17
piR36635	GACTTAGGGATTGCAGAGCTGATGGT	NA	0	36	7	23
piR36636	TCTGTCTCCCTTTGATCTGCCACCAACCGG	NA	32	5	8	22
piR36637	GACAGGCTGTGGGAGCTGGGCTTATC	NA	8	28	17	13
piR36638	AACGATCCAAGAGATAGAACACTTCTCC	NA	0	35	15	15
piR36639	TTCCTCTCTCTTCTCTTCTTTGCTCTC	NA	0	34	8	22
piR36640	TTTTGATCCTTCGATGTCGGCTCTTCCTATC	piR-gga-1458721	13	21	8	22
piR36641	TCCTGTTTGACACAAGAACTCGCCCCACG	NA	34	0	4	26
piR36642	AAAGCCTGGAAACTGGTTTGAACACCCTG	NA	24	8	17	13
piR36643	TTAGGTCTGGAGAAACAAGTTCTGTG	NA	0	30	12	18
piR36644	TATTCCAGTACTTAACAACTCTTTCTGTA	NA	0	29	18	12
piR36645	ACGTGTGGAATCAAACTCTGGAACCT	NA	30	0	5	25
piR36646	TTCGATACTGTCGTCTATGCACTGT	NA	29	0	17	13
piR36647	ACATGGGCAAATAAAACGGATATA	piR-gga-20712	27	0	12	18
piR36648	TCCGACCGGGGCGGACTGCGCTCA	NA	0	25	5	25
piR36649	TCCATCCGAACATCTACTAATCCCTCTGT	NA	15	9	12	18
piR36650	TGGCCTTCGCTTTTATTCTGATCCATATG	NA	0	23	7	23
piR36651	CGGGCCGTGACTCAACAGTTCTCATACAA	NA	19	4	7	23
piR36652	CCGTACTGTATTGAGCCTCTAAGT	NA	23	0	4	26
piR36653	AAGGCCTGTGCTCCAGACTCCTCACCAA	NA	0	21	15	15
piR36654	ATCCCTTCCTTCCTCTGTGTCAACC	piR-gga-1455272	21	0	14	16
piR36655	TAAGACTTGTGCTCCAGACCTTCATCAGC	NA	0	20	14	16
piR36656	TGTGCCTGGTCCGCAAGCGTTGTCTCCC	NA	0	20	5	25
piR36657	TAGGACTAGGGGAAATTGTTTCAACCGG	NA	0	19	17	13
piR36658	TGCAGAGTGGTCTTCCTGAGGAGC	NA	5	14	8	22
piR36659	TTGGACTGGGTGATCCTGTGGGTCTC	NA	0	19	13	17
piR36660	AATCCCCTCAGCCTCCTCTTCCCCAGA	NA	15	4	12	18
piR36661	CTGAGGGACATGATTTAGTGGGCAGG	NA	19	0	4	26
piR36662	TTCTGTACTGAGGTGCCCAAAACTGA	piR-gga-1136718	19	0	13	17
piR36663	ACGCGATGTGATTTCTGCCCAGTGC	NA	0	17	5	25
piR36664	TCTTGCTCACCTGGGAGTCTATACTGTCC	NA	0	17	14	16
piR36665	TCTTGCTGTTATCTACCCTTTCAAAGAGT	NA	14	3	8	22
piR36666	ACGTCTCCCACCAGACCCTCTCTGTTTGT	NA	13	3	14	16
piR36667	TAAGACTTGTACTCCAGACCCTTCGCA	NA	10	6	8	22
piR36668	GGGGAGGATGGACACTGTTACGGATTGG	NA	0	15	14	16
piR36669	ATCCAAACATCTACTAATCCCTCTGTCAGA	NA	8	7	19	11
piR36670	ACAGGAAGTATCGCGGAGACAGAAGGG	NA	15	0	4	26
piR36671	TCTGATCATCTTAGTGGCCCTCCCCTGGA	NA	12	3	12	18
piR36672	CCTGGACACAGTACTCCAGATGGGGCCTA	piR-gga-16763	9	5	13	17
piR36673	TCTGTCTCCCTTAGATCTGCCACCAACTGG	NA	14	0	4	26
piR36674	TCATACTATATCTTTCTTCTGCCCTA	NA	0	13	12	18
piR36675	AAAGACTGAGCAGGTAGGGGGTGAGC	piR-gga-1382019	8	5	18	12
piR36676	TAGGACTGGAGGGAATGGCTTCAAGCT	piR-gga-513273	7	6	13	17
piR36677	TAAGACTTGTACTCCAAACCCTTCACC	NA	9	4	5	25
piR36678	TAAGGTTGCAGAAGATCTCTAAGATT	piR-gga-1263642	9	4	18	12
piR36679	ACTGATCTGGAGCTGCCTGCATATCACT	NA	13	0	5	25
piR36680	ACACGCCAGAAGGACCTGGACAGACTG	NA	0	12	7	23
piR36681	AGAGAGTGGAGGAACCTGAGGATA	piR-gga-122809	7	5	13	17
piR36682	TGACCACTGAGGATAAGGAGAAGGT	NA	5	7	14	16
piR36683	TTAGGAGGAAGTTCTTCACACAGGGTT	NA	7	5	13	17
piR36684	TTTGATCTATCTAAGCCGCACTGCCA	NA	0	12	17	13
piR36685	GACTGTGAATCTGCCTTCAGAGCAGCA	NA	0	11	19	11
piR36686	ACCCCTGGGAGACTCTGCTCATTATCAGA	NA	6	5	14	16
piR36687	TCCATCCAAACATCTACTAATCACTCTGT	NA	6	5	17	13
piR36688	ACCTGTAATTCCCTGGATCCTCCCTGC	NA	11	0	15	15
piR36689	AGAGGGACCCGCGCAGACTCAGACTG	NA	0	10	15	15
piR36690	ATGGTGACATCTGCAAACTTACTGAGGG	NA	7	3	13	17
piR36691	TAGGACAAGAGGGAATGGCTTCAAGCT	piR-gga-325446	6	4	15	15
piR36692	TCGAGAACTCTACCATTCCATGGTCA	piR-gga-1387067	6	4	15	15
piR36693	TTGTGGCCCTTCGCTGAACTCTCTCCCG	NA	7	3	5	25
piR36694	TTTCCCGATCCTACGTCTGCAAGT	NA	7	3	19	11
piR36695	TGAGGTTGGAAGGGGCCTCTTGGGGT	NA	10	0	5	25
piR36696	GAAACGCTGCTCTCAGATCTCCCCAGAG	NA	5	4	14	16
piR36697	TGTGCTCGACTACAGCAAGGGAGAGGGA	NA	0	9	13	17
piR36698	CCCCTGGGAGACCCTGCTCATTATC	NA	6	3	18	12
piR36699	CCCCTGGGAGCCTCTGCTCATTATCAG	piR-gga-1419179	6	3	17	13
piR36700	TCCAGCTCATGTGGATTCTCTTGCACAGG	NA	9	0	19	11
piR36701	TTCCATGATCTTCCCTGGCACAGAGGT	NA	9	0	18	12
piR36702	TTCTGTTGCAGGCGTGGCTACTGGT	NA	0	8	15	15
piR36703	CCAATCGGTGGGCTCTGTGAGTGT	NA	5	3	7	23
piR36704	CCCTTCCCAGGTGCAAGACTCTACACATG	NA	5	3	14	16
piR36705	TCTGATCATCTTTGTGGCACTCCTCAGT	NA	4	4	18	12
piR36706	TTCTTCCAGAGGACATAGACACTCTA	piR-gga-1392631	4	4	19	11
piR36707	ACGTCTCCCACCAGGCCTTCTCTGTTTGTG	NA	8	0	17	13
piR36708	GAGTGTCAGCCTGTTTATGTAGTA	NA	8	0	18	12
piR36709	TCTGACTGTGTCCTCCTGAACTGTGGG	NA	8	0	14	16
piR36710	TTGTAGGCTCCTTTTAGGTGCTGGAAGG	NA	8	0	13	17
piR36711	TCCTATCCCCGTCTAACCTTGTAGAAAGT	NA	0	7	18	12
piR36712	TGTCTCGGATCAAATGCTCATTCCTCATG	NA	7	0	14	16
piR36713	TTGCAGGCTCCTTTTAGGTACTGGAAGG	NA	7	0	17	13
piR36714	TCCAGTCTATCAAGGTCCCTCTGTAGT	NA	4	3	17	13
piR36715	TAGTGATCCGGCGTGGTTTTGGCAT	piR-gga-26026	3	3	12	18
piR36716	TCCTATCACCGTCTACCCTTGTAGAAAGT	NA	0	6	18	12
piR36717	TCTGATCCATATGCACTCAACTCA	NA	0	6	18	12
piR36718	TTCCACTACACTCCACCCCTTCGCAGT	NA	3	3	12	18
piR36719	CTGGGTTGAAGGGGACCTCAAGGATCATG	NA	6	0	14	16
piR36720	GATGTCTCGGATCACATGCTCATTCCTCATA	NA	6	0	15	15
piR36721	TCCAGTCTATCTAGGTCCCTCTGTAGT	NA	6	0	14	16
piR36722	AGGTTCATTGAAATATGTATGCCCGGCGTG	NA	5	0	14	16
piR36723	GTCTGTCAAGGTCCCTCTGTATGGC	NA	5	0	18	12
piR36724	GTGATCTTGAACATCTTCATCAATGAC	NA	5	0	17	13
piR36725	TCTGTCTCCCTTTGATCTGTCACC	NA	5	0	7	23
piR36726	TTCAATCATCTATCAGTGCTCCTTGTT	NA	5	0	17	13
piR36727	TTCCAGATCAGGGCGCAAAGTACA	NA	5	0	15	15
piR36728	ATCTGTCAAGGTCCCTCTGAATGGT	NA	0	4	18	12
piR36729	ACAGGAAGTATTGCAGAGACAGAAA	piR-gga-9254	4	0	13	17
piR36730	TAAAGAACTTCCCACTGACATCCCATC	NA	4	0	15	15
piR36731	TAGGACTAGAGGAAATGGCTTCAAGCT	piR-gga-4088	4	0	8	22
piR36732	TCATCCTGATACCTCTTGAACACTGCC	NA	4	0	17	13
piR36733	TCTGCCTGTTTCCTCCTGAACTGTGGG	NA	4	0	18	12
piR36734	TGATGACCAGAAACGTGGTAGTCATG	NA	4	0	12	18
piR36735	TGATGATCTCTCCCACATTGGTGAGC	NA	4	0	15	15
piR36736	TGCATAGTAATCAGAGGGGTGGATC	NA	4	0	12	18
piR36737	TGCTCTTCCAAAGTTCAGGGTCCTGGCCCC	NA	4	0	17	13
piR36738	TTGCCCTTGCTGAACCCGTCTGTGTACC	piR-gga-1345015	4	0	17	13
piR36739	TTGTGGCCCTCCGCTGAACTCTTTCC	NA	4	0	12	18
piR36740	AACCATGATCTTCCCAGGCACAGAGGT	NA	0	3	4	26
piR36741	AGGAATGGGCTGCCCAGTGAATTGTT	NA	0	3	15	15
piR36742	CTAACTCTAACAACCCTCTGCTAAATA	NA	3	0	8	22
piR36743	TAAAGAACTTCCCCCTAACATCCAGCCT	NA	0	3	17	13
piR36744	TAAGGAACTTCCCCCTAACATCCAACT	NA	0	3	17	13
piR36745	TACAGTTTGGATTAACCCGTGGCGAATG	piR-gga-1456707	3	0	13	17
piR36746	TACTTGGATAACTGTGGTAATTCT	NA	0	3	13	17
piR36747	TCACATCTGGTTGGTCTGTCTAATAC	NA	3	0	8	22
piR36748	TCATAGTTGGTAACTGCTAAAGTGGGGG	NA	3	0	15	15
piR36749	TCATCCAAACATCTACTAATTGCTCTGA	NA	3	0	14	16
piR36750	TCCACACTCTGACCTGGCAGCCTT	NA	3	0	14	16
piR36751	TGAAAGGCTGCTCTCAGATCTCCTCAG	NA	0	3	14	16
piR36752	TTATCCTCCATTTTCTCCTGTCTACCTG	NA	3	0	12	18
piR36753	AAAATCCAGGACCTGACACTTAGCCCT	NA	0	0	19	11
piR36754	AAAGCCTGGAACCTGGTTTGAACACCGTG	NA	0	0	17	13
piR36755	AACAACTACAATGGACGCAATAACATC	NA	0	0	18	12
piR36756	AACAGCAGAAATGCACGGAGGTGTG	NA	0	0	15	15
piR36757	AACCGATTATTGGAGGGTTTACTGAT	NA	0	0	14	16
piR36758	AACGGGAGAGTTGCTGTGGCCTCGTGT	NA	0	0	18	12
piR36759	AACTGCTCAGATCTCTAAGGGATCT	NA	0	0	13	17
piR36760	AAGAAGACCAGTGTGGATGAGCCGG	NA	0	0	14	16
piR36761	AAGACTAAATCACAGGTGCAAACCCT	NA	0	0	13	17
piR36762	AAGAGGTTGGTTATGTCACTTTGGCTCA	NA	0	0	15	15
piR36763	AAGCACAAGTTTGTCAACTTAGACCAGGA	NA	0	0	14	16
piR36764	AAGGGCTGAAATCACCGTTGACGATG	NA	0	0	17	13
piR36765	AAGGTGTTGGTTGATCTAGACAGCAGG	NA	0	0	15	15
piR36766	AAGTAGTATTTCCTAACATCCAACCTGAACC	NA	0	0	18	12
piR36767	AAGTGTAAGAATTAATTCCAAAACTAGTG	NA	0	0	15	15
piR36768	AATAGAGATAGATAGTTTATGTAGAGAG	NA	0	0	12	18
piR36769	AATCATACTATATCTTTCTTCTGCCCTG	NA	0	0	8	22
piR36770	AATCCTCTGAGAGCTCTGAGCTGCC	NA	0	0	8	22
piR36771	ACAACTACAATGGACACAATAACATC	NA	0	0	8	22
piR36772	ACAAGAGTTTGTAGCCATCCATTGCAGC	NA	0	0	17	13
piR36773	ACAATCTCAGCTCCTCCAGCCACTCCTCAC	NA	0	0	15	15
piR36774	ACACTGCTGGCTCACGTTAAGTTTGTC	NA	0	0	13	17
piR36775	ACATCCCCCACCAGACCTTCTCTATT	NA	0	0	14	16
piR36776	ACCAGTAAACACTCTTGAGCACTCTATT	NA	0	0	18	12
piR36777	ACCAGTCTATCCAGGTCCCTCTGTAGTGC	NA	0	0	19	11
piR36778	ACCAGTGGGTGATGTTCTCGGATGGTA	NA	0	0	18	12
piR36779	ACCTGTTCACTGCTTAGCCACTACTTTGG	NA	0	0	5	25
piR36780	ACGGACGGGACAGGATGTAAAGAA	NA	0	0	12	18
piR36781	ACTGGACACAGTACTCGAGGTGCGGA	NA	0	0	19	11
piR36782	ACTGTGGTAATTCTAGAGCTAATACAT	NA	0	0	14	16
piR36783	ACTTGTCGCGTGGGGCTCCACACAGT	NA	0	0	19	11
piR36784	AGAACTGGTGCGGACCAGGGGAATCCGACT	NA	0	0	7	23
piR36785	AGAGAGTGGAGAAACCCGAGGATAACC	NA	0	0	15	15
piR36786	AGCACACTGCTGGCTCATGTTAAGTTC	NA	0	0	18	12
piR36787	AGCACTGGGTCTGCCATCTCTTAGTCC	NA	0	0	17	13
piR36788	AGCAGACGGATCTTCTGACAGGCCA	NA	0	0	19	11
piR36789	AGCCCCATAAACTTGTTATCAGGATGTTG	NA	0	0	17	13
piR36790	AGCCTGTAGGGTTGCCTGGTGTTGTTG	NA	0	0	17	13
piR36791	AGGAGAGACATAGAGCTGTTGGAGC	NA	0	0	8	22
piR36792	AGGAGTCAGATACAACTAGGGCATC	NA	0	0	12	18
piR36793	AGGGTACTGAGACATCTTGGAGACA	NA	0	0	13	17
piR36794	AGGTTCTTTGAAATATGTATGCTCGGCGTG	NA	0	0	17	13
piR36795	AGTAACCTCAATGCACTCTTTAACAC	NA	0	0	8	22
piR36796	AGTAGCAGTTCTGATACATATTCGCC	NA	0	0	17	13
piR36797	AGTGTTGGCATCAGTAGAAGAAAG	NA	0	0	4	26
piR36798	ATACAGGTGAGGAGGAGGGTACATCACC	NA	0	0	17	13
piR36799	ATAGGCCGGTATTTAATGGTATGCCACATT	NA	0	0	12	18
piR36800	ATCAGGGGAAGGTTGATGAAGCTG	NA	0	0	8	22
piR36801	ATCCCAGGCACAGAGGTGAGACTC	NA	0	0	15	15
piR36802	ATCCGGTCCCGTGGGCTTATGACAGTC	NA	0	0	19	11
piR36803	ATCGCGCCGCCGGAGAGAAGGGCGGGG	NA	0	0	17	13
piR36804	ATTCATCTGAAGCTTTAACGTTAGTA	NA	0	0	13	17
piR36805	ATTGACTATATCACCTTGCCACGATCT	NA	0	0	19	11
piR36806	ATTGCCTGCACTGCACGGACACTAATGC	NA	0	0	17	13
piR36807	ATTTGAACAATTTCATGGGATGGT	NA	0	0	14	16
piR36808	ATTTGCCACGTGGACATGATTAATGTCTCCT	NA	0	0	18	12
piR36809	CAAAGCCAATAGGACAATAGCAACAGTAGA	NA	0	0	18	12
piR36810	CAACACTTAGCGGTGGATCACTCG	NA	0	0	12	18
piR36811	CAAGCCTGTAGGGTTGCCTAGTGTTGTT	NA	0	0	13	17
piR36812	CAAGGAGGAAGGATCTCTACCTGGA	NA	0	0	13	17
piR36813	CAAGGTAGGAAAAGACTCACAGGATCACC	NA	0	0	19	11
piR36814	CACACTGCTGAATCATGGCCTACCTG	NA	0	0	17	13
piR36815	CACAGCAGACGGATCTTCTGACAGG	NA	0	0	5	25
piR36816	CACCAGTGTCGTTGCTCCAGTTACC	NA	0	0	15	15
piR36817	CACGCCGTGACTCAACAGTTCTCATACAGA	NA	0	0	13	17
piR36818	CACGGCTTAAGTGATGGAACAGGAAAG	NA	0	0	8	22
piR36819	CACTACTCTGATCGTTTTTTCACT	NA	0	0	4	26
piR36820	CACTCTCTGGGTACGATCTTGCAAAC	NA	0	0	8	22
piR36821	CACTGGTGGTTGGTCTGTTCTGTAATTCTC	NA	0	0	19	11
piR36822	CAGACAACTCTTAGCGGCGGATCACT	NA	0	0	18	12
piR36823	CAGTGCTTAACAACCCTTTCTGTAAATA	NA	0	0	4	26
piR36824	CAGTTATGGTTCCTTTGGTCGCTCC	NA	0	0	7	23
piR36825	CATCTAGTAGCTGGTTCCCTCCGAAGT	NA	0	0	7	23
piR36826	CATGACTGAAGTGCTACAACAGAGT	NA	0	0	14	16
piR36827	CATGATCTTCCCAGGCACAGAGGTG	NA	0	0	13	17
piR36828	CCAACCTTGGTGTTTCTATGATTCTGT	NA	0	0	18	12
piR36829	CCACTCGTGACCGGTTGCCAGCTGGG	NA	0	0	15	15
piR36830	CCCAGAATGACAAATCCCATCCGCAGC	NA	0	0	13	17
piR36831	CCCAGTCCACCCATCCACCCATCACC	NA	0	0	15	15
piR36832	CCCAGTCTGGAGCTGCCTGCATGTCGCT	NA	0	0	5	25
piR36833	CCCCTGACCAGTGGCCCCCTGCCCA	NA	0	0	5	25
piR36834	CCCCTTCTGGTCTGACAGGTGAACTGT	NA	0	0	13	17
piR36835	CCGGCTGAGGTGGGATCCCGGGGCGGCAG	NA	0	0	13	17
piR36836	CCTCAGGATAGCTGGCGCTCGGGGCGGT	NA	0	0	4	26
piR36837	CCTGGCTCCATCCCTTCTGGTCACTC	NA	0	0	15	15
piR36838	CCTGGCTGCACCTTTCCTGGGCCC	NA	0	0	12	18
piR36839	CCTGTTCCAGCACCTCACCACTCT	NA	0	0	15	15
piR36840	CGAGACTTGAATGAGAGACCAAGAGATGGCA	NA	0	0	5	25
piR36841	CGCGATGTGACGGGAGCTATCGGCAC	NA	0	0	8	22
piR36842	CTAAACCTCCTCTGGTACAACTTCTGGCT	NA	0	0	17	13
piR36843	CTAGGAAGCACGAATCGCTGCAGCTC	NA	0	0	8	22
piR36844	CTCAGCGCAGCTCTGGAGGACCTG	NA	0	0	8	22
piR36845	CTCCATGATCTTCCCAGGTGTAGAGA	NA	0	0	7	23
piR36846	CTCCCTCAGCCACTCCTCATAAGACT	NA	0	0	14	16
piR36847	CTCTATTACTGCTCGTCGACCTCTC	NA	0	0	17	13
piR36848	CTGACTGTTTCTCATAGGGAGCTCCTC	NA	0	0	12	18
piR36849	CTGGACATGAACCAGCAGTGTGCACC	NA	0	0	19	11
piR36850	CTGGATAAGGAACTGGCTGGATAGTC	NA	0	0	8	22
piR36851	CTGGATAAGTAATTGGCTGGATGGTC	NA	0	0	5	25
piR36852	CTGGTCTTGGGCAACGAGAAGGTGCA	NA	0	0	14	16
piR36853	CTGTCTAACGTTAGTGATCCGGCGTGGTT	NA	0	0	18	12
piR36854	CTGTTATAGACCGCCGAGCCAGGAT	NA	0	0	5	25
piR36855	CTTCTGGCCAATGTACCTGTAGAATGCT	NA	0	0	17	13
piR36856	CTTTGTCCTGTCACTATCTACCCA	NA	0	0	17	13
piR36857	GAAAGACCTTCTCCCTGACATCCAATC	NA	0	0	5	25
piR36858	GACAGACTCTCAGTCCCTGCAGGGGC	NA	0	0	17	13
piR36859	GACAGTATGTTGGCGAATGGATGTACCCC	NA	0	0	17	13
piR36860	GACAGTCCGGATGGAGGAGGAGCTCCCTC	NA	0	0	18	12
piR36861	GACCCCTGGGAGACTCTGCTCATTAT	NA	0	0	4	26
piR36862	GACGAACAGACTCACTCGATGCAT	NA	0	0	14	16
piR36863	GACTGATCAGATCTGACTTGGAGATTCC	NA	0	0	15	15
piR36864	GACTTCCTTCTTGAAGAGCAACCAGCCA	NA	0	0	15	15
piR36865	GAGTGCTCAGGACTGTTTGCTGGT	NA	0	0	13	17
piR36866	GCCATCCTGAGTGACATGAACATTCA	NA	0	0	14	16
piR36867	GCCTGGGCTCTCAAAATCCTCCTC	NA	0	0	4	26
piR36868	GCCTGTAGTTCCCTGGGTCCTCCTTGA	NA	0	0	18	12
piR36869	GCCTTGGGGGACACTGCTCGTGAT	NA	0	0	14	16
piR36870	GCGGATGACACCGAGCTGAGTGGT	NA	0	0	7	23
piR36871	GCTCGACCAAGCGGATCTCCTCCGAT	NA	0	0	8	22
piR36872	GCTCTGATGATTGCTTAAGAATTGT	NA	0	0	4	26
piR36873	GCTGATGATTAGAAAAAAAACTGGAAG	NA	0	0	7	23
piR36874	GCTGCTGTCGGGGCACTCGGGCTGTG	NA	0	0	5	25
piR36875	GCTGCTGTCGGGGCACTCGGGCTGTGT	NA	0	0	4	26
piR36876	GGAAACGGGAATGAGAGCTGACACCGCA	NA	0	0	8	22
piR36877	GGCACACTGCTGGCTCATCACCAAC	NA	0	0	17	13
piR36878	GGGAACAAGAAACTCTTTTACGAGTGT	NA	0	0	18	12
piR36879	GTCTGAAGCTACCAGGATCATCTTTTCGGC	NA	0	0	14	16
piR36880	GTCTGTAGCTACCAGGATCATCTTTTA	NA	0	0	15	15
piR36881	GTCTGTCCAGGTCTTGTTGAATGGC	NA	0	0	19	11
piR36882	GTGACTGATCAGATCTGACTTGGAGATT	NA	0	0	15	15
piR36883	GTGACTGATCAGATCTGACTTGGAGATTT	NA	0	0	14	16
piR36884	GTGCTCTTTAACATCTTTATCAACA	NA	0	0	12	18
piR36885	GTTCCAGTGCTTCACCATCCTCTGAATG	NA	0	0	12	18
piR36886	GTTGACGCGATGTGATTTCTGCCCA	NA	0	0	7	23
piR36887	GTTGCTGACAACTTGAATCTGAGCTGG	NA	0	0	12	18
piR36888	TAAAGAACTTCCTCCTAACATCCAAC	NA	0	0	13	17
piR36889	TAAAGAGCCGATACCCATCAATGGTA	NA	0	0	19	11
piR36890	TAAAGAGGACAGACCCTAGCACTGC	NA	0	0	15	15
piR36891	TAACCACTGAGGATAAGGAAAAGGT	NA	0	0	13	17
piR36892	TAACTCCATTCACCACCACTCTCTGGGCCG	NA	0	0	4	26
piR36893	TAAGATCTTTATTTCTACTTTGTAAT	NA	0	0	4	26
piR36894	TAAGGTTGGAAAAGACCCACAGGA	NA	0	0	18	12
piR36895	TAATACACCTTTGTCGAAGTCTGAATTT	NA	0	0	17	13
piR36896	TAATCCCATTACTGCTCCCCCAGGCTT	NA	0	0	15	15
piR36897	TACAAGAGGACCATCCAGGAGCAGAGGG	NA	0	0	7	23
piR36898	TACAGTTGGTTTTCTGTGCTGCAAGTGGG	NA	0	0	12	18
piR36899	TACATTCCAGAAACCTCCTAGACC	NA	0	0	18	12
piR36900	TACCCCCTTATCTTAACTGAAGCCTC	NA	0	0	12	18
piR36901	TACCCTAACTCTAAGAACCCTCCACTAA	NA	0	0	5	25
piR36902	TACGAGCATACCACGTCTCTGGACAT	NA	0	0	8	22
piR36903	TACGCCTATCTTTGTGCTCTGTGGTTCT	NA	0	0	4	26
piR36904	TACTGACTGAGCTACTTTTCCCCACGACT	NA	0	0	15	15
piR36905	TACTTGGCTGCTTTTGACTACAATTCATACA	NA	0	0	17	13
piR36906	TAGAGATAGTTTAGGTAGAGAGTG	NA	0	0	5	25
piR36907	TAGGACTAGAGGGAATGGTTTCAAGC	NA	0	0	15	15
piR36908	TAGGACTAGGGGAAATTGTTTCAACC	NA	0	0	7	23
piR36909	TAGGATACAAATTACAAGCAAGGACACT	NA	0	0	19	11
piR36910	TAGGGATGCTGTCTGGACTTGCAG	NA	0	0	15	15
piR36911	TATCCAGGTAGTTCACAGCAGCAATG	NA	0	0	7	23
piR36912	TATCTAGAGGAAGTAAAAGTCGTAAC	NA	0	0	5	25
piR36913	TATCTCTCTCTCGTTGCCCCTGGCCC	NA	0	0	7	23
piR36914	TATGAGGAGAGGCTGAGGGAACTG	NA	0	0	13	17
piR36915	TATTGCTGTGTTGAGCTGAGGCATA	NA	0	0	12	18
piR36916	TATTGTCTTGACATCCTATATTGCA	NA	0	0	14	16
piR36917	TCAAACCCGCAGCCGGTCCTTGTCACTT	NA	0	0	15	15
piR36918	TCAAACTATATCTTTCTTCTGCCCTGT	NA	0	0	13	17
piR36919	TCAACTCCATGGATTCCAGTGACACA	NA	0	0	17	13
piR36920	TCAAGGCAATCTGCTCCATAAACTTCC	NA	0	0	17	13
piR36921	TCAATTCTGTCAAGGTCCCTCTGAATGGC	NA	0	0	17	13
piR36922	TCACAGCTATTAATATTCGGTCCT	NA	0	0	14	16
piR36923	TCACCTCTGGTTGGACTGTCTAATACG	NA	0	0	17	13
piR36924	TCACCTCTGGTTGGTCTGTCTAAA	NA	0	0	15	15
piR36925	TCACCTCTGGTTGGTCTGTCTAATACTT	NA	0	0	15	15
piR36926	TCACGATTAATCAGTAGAGACACA	NA	0	0	18	12
piR36927	TCACGTCTGAGTTTTCAAAATTATTACTCA	NA	0	0	14	16
piR36928	TCAGACAACTCCTAGCGGTGGATC	NA	0	0	19	11
piR36929	TCAGACAACTCTTAGCAGTGGATC	NA	0	0	15	15
piR36930	TCAGAGAGTCACTCCACCAGTCAGT	NA	0	0	8	22
piR36931	TCAGGACAATCTGCTCCATAAACTTCC	NA	0	0	13	17
piR36932	TCATCCACCAGGACCCCCAAGTCCTTCTCT	NA	0	0	8	22
piR36933	TCATCCAGATACCTCTTGAACACTGTCAG	NA	0	0	17	13
piR36934	TCATGATGTTAACCGTAGGCCAAT	NA	0	0	17	13
piR36935	TCATGTTTGTTGCCCATGCTGTGTGT	NA	0	0	18	12
piR36936	TCATTCAGGCCGTGGTAGTCTACCGC	NA	0	0	18	12
piR36937	TCATTGGTCAGCGGCAGCTCTGTC	NA	0	0	7	23
piR36938	TCATTGGTCATGCACTAGGCTCCTG	NA	0	0	8	22
piR36939	TCCAACCCGTGGTTCTGTGATTATG	NA	0	0	7	23
piR36940	TCCACACACTCTAGAAACCTCTTGGACTG	NA	0	0	18	12
piR36941	TCCACTCTCTGACCTGGCAGTCTTGGT	NA	0	0	17	13
piR36942	TCCAGTTAGAAAGGACCTCAAAGATC	NA	0	0	17	13
piR36943	TCCATCAGCAAACGGTCCGTAGAGGAGG	NA	0	0	19	11
piR36944	TCCATCCCAGGTGCAAGACTCTACACAGG	NA	0	0	15	15
piR36945	TCCATGGTCACGGAGGTAACGCCACAAGGCA	NA	0	0	7	23
piR36946	TCCCACAGTCGTTTGGAGCGCCAGA	NA	0	0	19	11
piR36947	TCCCACAGTCGTTTTGAGAGCCAGAC	NA	0	0	15	15
piR36948	TCCCCTGAGCCTCCTCTTCTCTGTACTG	NA	0	0	15	15
piR36949	TCCTAGGGTTCTGAAGAAGCTGGCTG	NA	0	0	12	18
piR36950	TCCTCTGGCTGAGATAGGTGACCCAT	NA	0	0	18	12
piR36951	TCCTGATAGATGAGAAGCTGGACGTG	NA	0	0	14	16
piR36952	TCCTGCACTTTGGCCGCAATAACTT	NA	0	0	17	13
piR36953	TCCTGCTGTTATCTCCCCTTTCAAAGAGT	NA	0	0	4	26
piR36954	TCCTGCTGTTATCTGCCCTTTCAGAGGGTC	NA	0	0	14	16
piR36955	TCCTGCTTCAGCCTGAGAGAACCATT	NA	0	0	8	22
piR36956	TCCTGGCTGCCAGTGGAGACTGAGG	NA	0	0	13	17
piR36957	TCCTGGGCTATATCAAAACAAGTGT	NA	0	0	7	23
piR36958	TCCTGTCGACTATTGATTATGTATTAGT	NA	0	0	14	16
piR36959	TCGAGAACTCTACCATTTTATGGTCA	NA	0	0	18	12
piR36960	TCGATCTATCTCTGCCACTGCCCTCAT	NA	0	0	4	26
piR36961	TCGCGAAGGAACGAAGGAAGCTGATGAG	NA	0	0	14	16
piR36962	TCGCGAAGGAACGAAGGAAGCTGATGAGT	NA	0	0	8	22
piR36963	TCGGGGTTTCGTACGTAGCAGAGCAG	NA	0	0	12	18
piR36964	TCGTGGCCCTACTCTGGACCCTCTCCAGC	NA	0	0	13	17
piR36965	TCGTGGTGGGAGATCAGATGGCAGA	NA	0	0	13	17
piR36966	TCGTTCAGTACCTCAGCTTTCTCTTCATC	NA	0	0	15	15
piR36967	TCTAGCAGGCCTGGTGTTATCCCTA	NA	0	0	19	11
piR36968	TCTAGGAGATGTGAAACCAGGGTCC	NA	0	0	15	15
piR36969	TCTAGTCCAACTGTCCTCCCATTATC	NA	0	0	15	15
piR36970	TCTCTCCCAGGATGATTTGTTCCATGACCT	NA	0	0	17	13
piR36971	TCTCTCCTGTATTGAGGACTCCACATCTGGA	NA	0	0	4	26
piR36972	TCTCTCTGCACATCTTGACAACTTCT	NA	0	0	14	16
piR36973	TCTCTCTGCACGTCTTAACAACTTCT	NA	0	0	17	13
piR36974	TCTGACTGTTTCCTCCTGAACTGTGGGGGGT	NA	0	0	19	11
piR36975	TCTGAGCATCTTTGTGGCCCTCCTCTGA	NA	0	0	19	11
piR36976	TCTGATCATCCTAGTAGCCCTCCTCTGG	NA	0	0	13	17
piR36977	TCTGGCAGAGATAGGTGACCCATTGTG	NA	0	0	14	16
piR36978	TCTGGCTGAGATAGGTGACACATTGTG	NA	0	0	17	13
piR36979	TCTGGTCTTGGAGGAGGCTCCTTC	NA	0	0	14	16
piR36980	TCTGTCTTTCTCGTACTGGGGGCTCC	NA	0	0	18	12
piR36981	TCTTACACTCCGAAACTATGAGCAGCA	NA	0	0	17	13
piR36982	TCTTCTCTGTACTGAACAATCCCAGCT	NA	0	0	19	11
piR36983	TCTTGAGTCAACACCTCTGCCTGTATCG	NA	0	0	14	16
piR36984	TCTTGTCCTGCTGTTATCTACCCTTT	NA	0	0	4	26
piR36985	TGAAACTGCAGATCTATCAACAAAAACG	NA	0	0	14	16
piR36986	TGAAGAGTTTGTAGCCACCCATTGA	NA	0	0	13	17
piR36987	TGAAGAGTTTGTAGCCATCCATTGCATC	NA	0	0	18	12
piR36988	TGAAGGTCTGGGCAGCTCTCTTGCTCC	NA	0	0	19	11
piR36989	TGATGCAGTCCTATTGTTGTTCCTTGT	NA	0	0	8	22
piR36990	TGCACAGTGTCTGCATGGCTTTTCTC	NA	0	0	17	13
piR36991	TGCACTCGATCCCATCTGTATAATTG	NA	0	0	7	23
piR36992	TGCAGAAGTTCTTGGTAGGGATACCTT	NA	0	0	15	15
piR36993	TGCAGCACTGCTAGGTAACAACTAC	NA	0	0	15	15
piR36994	TGCCCCTCAATACAACATCTAAAC	NA	0	0	8	22
piR36995	TGCCTCCTTCATGTCTAATTCTCGAATGT	NA	0	0	13	17
piR36996	TGCGACCTCAGGTCAGACGTGGCGACCCGCT	NA	0	0	17	13
piR36997	TGCTCTCCTTTCTCAAAAACATCT	NA	0	0	18	12
piR36998	TGGACTCTCAGGAACGTAATGAAAATGTATC	NA	0	0	19	11
piR36999	TGGAGTACTGTGTACAATTCTGGGTTT	NA	0	0	12	18
piR37000	TGGCCTGTGGTATACCCCTATCACCAGC	NA	0	0	15	15
piR37001	TGGGACCGGTGCTCTTCAACATCT	NA	0	0	14	16
piR37002	TGGGACTGGAGCTCTGATTCTACGC	NA	0	0	13	17
piR37003	TGGGACTGTATCCAGCTGGGTTTTGACT	NA	0	0	12	18
piR37004	TGGGAGATGTGAAGGTCAGGAACTGTC	NA	0	0	4	26
piR37005	TGGGTGATGTTCTCGGATGGTGTGTCC	NA	0	0	14	16
piR37006	TGTAGAGCAAACAAAGGTGATGACA	NA	0	0	12	18
piR37007	TGTAGTTCCCTGGATCCTCCTTACGTCT	NA	0	0	13	17
piR37008	TGTCAAAGCAAGAAAAAAAACTGAGG	NA	0	0	15	15
piR37009	TGTCAGACAGGATCTACCGTTCGTAA	NA	0	0	13	17
piR37010	TGTCTCAGATAACCTGCTTGTGCCATG	NA	0	0	12	18
piR37011	TGTGAACAGCAGGTCTAACGGGGC	NA	0	0	5	25
piR37012	TGTGATCAATGGTTCTGTGTCAGGGTG	NA	0	0	7	23
piR37013	TGTGGCTCTGGACAGCCTGGTCTGG	NA	0	0	13	17
piR37014	TGTGTGTGTAGAGACAGGATTAGG	NA	0	0	5	25
piR37015	TGTTCCAGTGCATCACCATCCTCTGAA	NA	0	0	14	16
piR37016	TTAGACTCATATAGCATTTCCACCAGGGC	NA	0	0	13	17
piR37017	TTAGGAAGAAATTGTTTACTGTGAC	NA	0	0	12	18
piR37018	TTAGGAGAAAAACAGTGTTGATAGT	NA	0	0	8	22
piR37019	TTAGTTCACGGAGCAGGCGTACCAGT	NA	0	0	8	22
piR37020	TTATCCAGATGCCTCTTGAACACT	NA	0	0	14	16
piR37021	TTCCAATACACTCCACCCCTTCACAGT	NA	0	0	12	18
piR37022	TTCCACTACATTCCACCCCTTCACAGT	NA	0	0	14	16
piR37023	TTCCCAGGTGACACGCCCTTGTTTCCAG	NA	0	0	4	26
piR37024	TTCCCAGGTGCAAGACTCTACATAGGC	NA	0	0	19	11
piR37025	TTCCCAGGTGCAAGACTCTATACAGGCT	NA	0	0	19	11
piR37026	TTCCCTCTTTCAACTTAAAAGCGTTCCCCCA	NA	0	0	15	15
piR37027	TTCCTCCTCATATCCAACCTAAACCTC	NA	0	0	8	22
piR37028	TTCCTCTCTCTTCTCTTCTTTGCT	NA	0	0	13	17
piR37029	TTCTCCCACAGGAGGTAGATTCTCTT	NA	0	0	19	11
piR37030	TTCTGTCTCATTATACTGCATGAAAATG	NA	0	0	18	12
piR37031	TTGAGACAGAATGGGTGGCTCTAGT	NA	0	0	13	17
piR37032	TTGAGATACACACCTGACTTCCCCATC	NA	0	0	13	17
piR37033	TTGCCTTCACCTGTGCTCCTGCAGT	NA	0	0	15	15
piR37034	TTGCTCTCTACAACTTCTGAAAGGA	NA	0	0	15	15
piR37035	TTGCTGCAAACTTCTGACCCCGAAGG	NA	0	0	18	12
piR37036	TTGGTGTCATCCACAAACTTGCTGAGG	NA	0	0	14	16
piR37037	TTGGTGTCATCTGAAAACTTCCTAAGA	NA	0	0	14	16
piR37038	TTGGTTAAGCAGGACCTGCCCTTCGTG	NA	0	0	13	17
piR37039	TTGTCTTCTTCTGTGCTCCCGCAGC	NA	0	0	13	17
piR37040	TTTACTGATCCTACGTCTGCAAGTCCGG	NA	0	0	18	12
piR37041	TTTCTGGTGCTGTTCTTGTGAGTTTCTG	NA	0	0	13	17
piR37042	TTTGGTAGACTGCTCAGACTATAATCT	NA	0	0	18	12
piR37043	TTTGTCACTGCCCTCATAGATTCCGGCG	NA	0	0	15	15
piR37044	CAAAGGACGCAATGGGGCTATTGGG	piR-gga-561960	177	11	25	5
piR37045	CTTGAAGGGAGTGTATAAACAGGAGGGA	NA	57	28	10	20
piR37046	TGATGGTCGACTTTCGCAACAGAAGG	piR-gga-912830	83	0	27	3
piR37047	TAGAGAAATAGAAACATACCACTGCGTT	piR-gga-74099	76	0	20	10
piR37048	ATGATCTTGAAGAACATAAGCCTGGCA	piR-gga-35490	65	0	10	20
piR37049	CTCTGATCATCCTCTGGACTTGCTCT	NA	54	0	10	20
piR37050	ACAACCTGTTCCAGCACCTCACCAC	piR-gga-16333	51	0	11	19
piR37051	TGACCTCCTGCATTCTGAGCAACCGCTCCTC	NA	0	45	20	10
piR37052	TGTTGTCTGGATTTCATTTAGTGGCT	NA	47	0	27	3
piR37053	CCAGGCTGGATGTGGCTCTGGGCAGCA	NA	16	27	11	19
piR37054	TGCATCCAGATGTGAAGTCCTCAGTTC	NA	0	41	10	20
piR37055	TTCGGTAGTGGTGGGTTGTCAGGCATT	NA	30	11	11	19
piR37056	CAAGCCTGTAGGGTTGCCTGGTGG	NA	41	0	10	20
piR37057	ACTTGCTGCAGCCTAGGACCTTGCT	NA	0	34	25	5
piR37058	CTATGCTGAAGGCAATGGGCGGTGA	NA	12	22	11	19
piR37059	AAGGAGCACAGATGGACACGGCCAGA	piR-gga-193096	18	12	11	19
piR37060	TAGGACTAGAGGGAATGGCTCCAAGCT	piR-gga-78222	19	9	10	20
piR37061	TTATCTCTCTCTCGTTGCCCCTGA	NA	13	13	11	19
piR37062	GGCTGAGGTGGGATCCCGGGGCGGCA	NA	0	23	10	20
piR37063	TAGGACTAGGGGGAATGGCTTCAAGCT	piR-gga-264624	16	7	11	19
piR37064	CTCACCACGATGGACTGAGAGGGGA	NA	8	13	21	9
piR37065	CTAAGACTGAACTCCAGGGCACTCC	NA	0	20	25	5
piR37066	TCTGATAATCTTAGTGGCCCTCCTCT	NA	6	13	10	20
piR37067	TCATGGACAAAAGAGAAGAACTACGG	NA	16	3	10	20
piR37068	TATGCGGCTGTGCAACACAATGAAGAAAATC	NA	0	16	11	19
piR37069	TGTTGGTTGATCTAGACAGCGGGACGGT	piR-gga-234834	6	10	24	6
piR37070	ACGAGTGAGAAACAACAACAGGACGGC	piR-gga-380690	15	0	11	19
piR37071	TCCTCCTGTTATCTACCCTTTCAAAGAGT	NA	10	4	10	20
piR37072	ACTCTCTCGTTGCCCCTGGCCTTGTCCATC	NA	3	10	10	20
piR37073	ATTGATAACCACCCTCTGTCTGCAGC	NA	4	9	11	19
piR37074	TTCAGGATCCCGTTCTATCTTTCTAC	NA	0	12	11	19
piR37075	TGACTGTTTCCTCCTGAACTGTGGGA	NA	0	11	21	9
piR37076	TCCACTGCCAGCCTCCCCACGTAAATGC	NA	7	4	10	20
piR37077	TCTCTCTGCACATCTTGACAACTTCTTTGT	NA	4	7	21	9
piR37078	GGACGTGACTCAACAGTTCTCATACAG	NA	11	0	24	6
piR37079	TCAGAAGATCCGTCTGCCGTGGGGT	NA	8	3	10	20
piR37080	AACTCTAAGAACCCTCCACTAAATC	NA	0	10	22	8
piR37081	CAACTCTTAGCGGTGGATCACTCGGCTCGTC	NA	0	10	20	10
piR37082	CTGAGTTCAAGTTGGGCTTTTGCCTTCTGGA	NA	10	0	11	19
piR37083	TCTAGCAGGCCTGGTGTTATCCCTTG	NA	10	0	11	19
piR37084	GGGAACAAGAAACTCTTCTACAAGTGT	NA	0	9	20	10
piR37085	TACTCATCCAGATACCTCTTGAACACTA	NA	0	9	11	19
piR37086	ATGGTGTCATCTGCAAACTTATTGAGGG	NA	9	0	11	19
piR37087	TAAGACTTGTACTACAGACCCTTCACC	NA	4	4	11	19
piR37088	TGCCCTCAAGGACTGCTCCTTCCAGTCTG	NA	8	0	10	20
piR37089	TCTGACTGTTTCCTCCTTAACTGTGGGG	piR-gga-225121	7	0	20	10
piR37090	TGGTTTGCTATTAGTACTGGATAGGC	piR-gga-17397	7	0	20	10
piR37091	TAAAGGACTTCCCCCTAACATCCAACT	NA	0	6	20	10
piR37092	TCTAGAACTCTACCATTTCATGGTCG	piR-gga-1246679	6	0	20	10
piR37093	TCTGACCATCTTAGTGGCCCTCCTCTGGA	NA	6	0	20	10
piR37094	TTATTGGCTACCTATTCTACATTGC	NA	6	0	10	20
piR37095	ACATCCCTCGAGATCACGAACCCAACC	NA	0	5	10	20
piR37096	GTGCTCTTGAACATCTTCATCGATG	NA	5	0	22	8
piR37097	TCATGTCCCAACCTGTACTGATACA	NA	5	0	22	8
piR37098	AAGACTTGTACTCCAGACCCTCCACC	NA	0	4	10	20
piR37099	ACACCCGAGAGTGCTGAGGGAACTG	NA	4	0	22	8
piR37100	CTCAGACTGTTTCCTCCTGAACTGTGGGG	NA	4	0	22	8
piR37101	GCTTGCAAGGAGCGCTGAGCCCACC	NA	4	0	20	10
piR37102	GTGCTCTTGAACATATTCATCAATG	NA	4	0	22	8
piR37103	TCATCCAGATACATCTTGAACACTGCC	piR-gga-1362074	4	0	20	10
piR37104	TCGAGCTCACGAACTCAACCAGTGCATG	piR-gga-12346	4	0	11	19
piR37105	TGACTGAGCAGGTAGGGGGTGGGCTCC	NA	4	0	11	19
piR37106	TGTGACTCGAACTCCCAAGGACGTG	NA	4	0	11	19
piR37107	TTCTGATTCAAGCTCTCCAGTCCCCA	piR-gga-1422184	4	0	21	9
piR37108	ACATATCACAGCGAGACACCTGAA	NA	0	3	11	19
piR37109	AGACAGCCACGACTTTTCAAATATGAT	NA	3	0	10	20
piR37110	CCTAATGTAATCCAATCTGGACCCATC	NA	0	3	21	9
piR37111	CTACATGTAGCGTGCTCTGGGAAGG	NA	3	0	11	19
piR37112	TCACGGTCTATCCACTCTCTGACAT	NA	3	0	10	20
piR37113	TCGAGATCACGAACTCAACCAGTGG	piR-gga-1374141	3	0	11	19
piR37114	TCTGGCTGAGATAGGTGACCCATTGG	NA	3	0	11	19
piR37115	TGCTCTTCCAAAGTCCAGGGTCCTGACCCC	NA	3	0	20	10
piR37116	AAACGATCTCAACCTATTCTCAAACT	NA	0	0	10	20
piR37117	AAGAACATCAAAAGATCCTAGGCCT	NA	0	0	10	20
piR37118	AAGAAGACCGGTGTGGATGAACAGG	NA	0	0	21	9
piR37119	AAGCCTGTAGTTCCCTGGATCCTCA	NA	0	0	22	8
piR37120	AAGCTCATCAGGAGGGAATGCTCGC	NA	0	0	11	19
piR37121	AAGGCTGCTCTCAGATCTCCCCAGAGCA	NA	0	0	21	9
piR37122	AAGGCTTTTGATACTGTTTTCCATGAC	NA	0	0	10	20
piR37123	AATGGGCGGAGACATGGCAGTGATT	NA	0	0	10	20
piR37124	ACAAGACCATAGGATTCCAAAAGGGCACT	NA	0	0	22	8
piR37125	ACAAGCACAAAGACTGAAGCTCCTGT	NA	0	0	20	10
piR37126	ACAGAACACAGTTGGCCTTCCGGGCTGC	NA	0	0	22	8
piR37127	ACCAGTGAACACTCCTGAGCACTCTATT	NA	0	0	21	9
piR37128	ACCCGGTGCTAAATCATTCGTAGACGACCTG	NA	0	0	11	19
piR37129	ACCGGTCCCAAGACAGACCCCTGGGAGA	NA	0	0	22	8
piR37130	ACCTGTAGAATGCCTTCATATTGTTTT	NA	0	0	20	10
piR37131	ACCTGTTCCTGACTGTTTCTCATAGGGAG	NA	0	0	25	5
piR37132	ACTAGTTTAAAGACCTCTCTACAAGTC	NA	0	0	21	9
piR37133	AGAAGTCGCAGAGTAAGTCTGAGAGG	NA	0	0	21	9
piR37134	AGCAGACGGATCTTCTGACAGGCCAGGT	NA	0	0	21	9
piR37135	AGCTCCTGGGCAAGGATCTGTTTCCCCCC	NA	0	0	20	10
piR37136	AGGAGATCACGAAGCTCTGGAGGC	NA	0	0	22	8
piR37137	AGGATCCCGTTCTATCTTTCTATTAGGT	NA	0	0	11	19
piR37138	AGGTTCAGGCCGTAATTCAACAGTT	NA	0	0	24	6
piR37139	AGTCCGTCAGCATACAGTCCGTAGTGAAG	NA	0	0	11	19
piR37140	ATAGGCCGGTATTTAGTGGTATGTCCGTT	NA	0	0	10	20
piR37141	ATCAGAGGTTCAGGCTGTGATTCAAC	NA	0	0	20	10
piR37142	ATCCACACTAGGGTCCTTCTTTGCGC	NA	0	0	11	19
piR37143	ATCCGTCTGTTGTGGGATTGCTAC	NA	0	0	10	20
piR37144	ATCTGAGTTCAAGTTGGGCTTTTGCCTTT	NA	0	0	10	20
piR37145	ATGTTCAGGAATCCCCAGCCCGCT	NA	0	0	21	9
piR37146	ATTGCCTGCACCGCCCAGACACTAATA	NA	0	0	22	8
piR37147	CAAAGACTGAATCCCAGGGGATTCCCCCTA	NA	0	0	25	5
piR37148	CAACTCATAGCGGTGGATCACTCGGCTCGT	NA	0	0	20	10
piR37149	CAAGCATCCTGAACAGGTCAAAGTCTGC	NA	0	0	21	9
piR37150	CAAGGCTTTTGACTCTGTCTCACAT	NA	0	0	20	10
piR37151	CAAGTTTGGAGAAGACCTCTAAGATCAC	NA	0	0	24	6
piR37152	CACACTCTAGAAACCTCTTGGACTGCTAC	NA	0	0	25	5
piR37153	CACAGGGCTGCTCTCAAGGGGTTCTTCT	NA	0	0	20	10
piR37154	CACCGATTACTGAAGGGTTTACTG	NA	0	0	10	20
piR37155	CAGATCCCTCTGTAGGGCCTCGCTACCT	NA	0	0	24	6
piR37156	CAGGCTGCAGAAGTTCTTGGTAGGGAT	NA	0	0	10	20
piR37157	CAGGCTGTGATTCAACAGTTCCCATACACTG	NA	0	0	10	20
piR37158	CAGGGACTGACTCTTGTGCGCTCCGAG	NA	0	0	11	19
piR37159	CATAGCTTGCCTGCCACACAATGGCTTCC	NA	0	0	22	8
piR37160	CATCAACTACCTGCCCCAGTCCCCTGA	NA	0	0	10	20
piR37161	CCAATTACATAGACCTGTCAAGACT	NA	0	0	25	5
piR37162	CCAGAACACACTTGGCCTTCCGGGCTGCT	NA	0	0	10	20
piR37163	CCAGAACACAGTTGGCCTTCTGGGA	NA	0	0	21	9
piR37164	CCATCCAAACATCTACTAATTCCTTTGT	NA	0	0	22	8
piR37165	CCATCTAAACATCTACTAATCCCTCTGTC	NA	0	0	10	20
piR37166	CCATGCTTTAGCAGCTACCCACATT	NA	0	0	22	8
piR37167	CCCAATCACAAACAGTAGCACGCTA	NA	0	0	21	9
piR37168	CCCACCTGGACAAAGAATCATTAATC	NA	0	0	22	8
piR37169	CCCAGTCCAACCATTCGCCCATCACCAGT	NA	0	0	24	6
piR37170	CCCATAGGCAGACATCAGTTTAGTAAG	NA	0	0	27	3
piR37171	CCCTAGGGGAACTGCACCTCTCGACGTC	NA	0	0	20	10
piR37172	CCCTGTCTTTTTTGTACCAGCGAGCCT	NA	0	0	22	8
piR37173	CCTCCACGGACAGAGCATCCACAGCCTCA	NA	0	0	20	10
piR37174	CCTCCAGGGATGGGGCAAGTACTGGAAGCC	NA	0	0	25	5
piR37175	CCTTCCCTTCTTGAGCTTAAAAGCATTTT	NA	0	0	11	19
piR37176	CGCGACGAGTAGGAGGGCCGCTGCGGT	NA	0	0	11	19
piR37177	CGGTACAGTGAAACTGCGAATGGCTC	NA	0	0	24	6
piR37178	CTCACCACGACAGACTGAGAGGGC	NA	0	0	24	6
piR37179	CTCACGACTAAAGGAAACAATCTGTT	NA	0	0	11	19
piR37180	CTCAGGGCTCCTCTCAAGCCATTCTCTGA	NA	0	0	20	10
piR37181	CTCCACATTACAGGCGGTAGAGCCG	NA	0	0	21	9
piR37182	CTCCACTGGTTTTACGCACTGACCATA	NA	0	0	22	8
piR37183	CTCGCCGGGGAGGTGGAGCATGAGCGCG	NA	0	0	22	8
piR37184	CTGAACACAGTACTCGAGGTGAAGC	NA	0	0	11	19
piR37185	CTGAAGAGCTTGTAGCCATCTATC	NA	0	0	22	8
piR37186	CTGGATTGAAAAAGACACAGTGATCACC	NA	0	0	20	10
piR37187	CTGGATTGAAAAAGACCACAGTGAACACC	NA	0	0	20	10
piR37188	CTGTCGTCCACCAGGACCCTCAGGTCCTTCT	NA	0	0	10	20
piR37189	CTGTGAACTTATAACGTCAAGGGGAGT	NA	0	0	21	9
piR37190	CTGTGAACTTATAACTTCAAGGGGAT	NA	0	0	21	9
piR37191	CTTTGCTGAAGTCTAGGTAGACTACCC	NA	0	0	10	20
piR37192	CTTTGCTGTTCCCCCACCGACTCCACC	NA	0	0	22	8
piR37193	GAAAGGTTGAGGGAACTGCGCTTCTT	NA	0	0	10	20
piR37194	GAAGTCTGTAAGAGTGTTTGCTGAGAG	NA	0	0	10	20
piR37195	GACTTCCTTCTTGAAGAGCAACCAGC	NA	0	0	22	8
piR37196	GATGAGGGCTTCCACTTGGATGAGC	NA	0	0	22	8
piR37197	GCCTGCTAGAGATGAGCCTGGGGG	NA	0	0	24	6
piR37198	GCTAAATCATTCGTAGACGACCTGATTCA	NA	0	0	21	9
piR37199	GCTAAATCGTTCGTAGACGACCTGATTC	NA	0	0	20	10
piR37200	GCTGAATCATTCGTAGACGACCTGATTC	NA	0	0	21	9
piR37201	GGATAACTGGCCTGACTATTAAAGGC	NA	0	0	11	19
piR37202	GGCCGTGACCCAACAGTTCTCATAC	NA	0	0	25	5
piR37203	GGCTTTGGTGACTCTAGATAACCTCT	NA	0	0	25	5
piR37204	GGGAACAGGAAACTCTTTTACAAGTGT	NA	0	0	21	9
piR37205	GGTGAACAGCAGGACTAACGGGGCAGC	NA	0	0	20	10
piR37206	GTCAGACAACTCTTAGCGGTGGATCAC	NA	0	0	25	5
piR37207	GTCTGCTGAACTGTGGAAAGACATT	NA	0	0	24	6
piR37208	GTGTAGACGCACTTCAGCTGAGCCCCT	NA	0	0	10	20
piR37209	TAAAGAACTTCACCCTAACATCCAAC	NA	0	0	21	9
piR37210	TAAAGAGGACAGACCCAAGCACTGC	NA	0	0	22	8
piR37211	TAAAGAGTTTGTAGCCATCCATTGCAGT	NA	0	0	24	6
piR37212	TAATACACCTTTGTCGAAGTCTGAATTCC	NA	0	0	21	9
piR37213	TAATTCAGGCCACAGTAGTCTACCGTCAGC	NA	0	0	20	10
piR37214	TACACAACGAGCTCGAATGGGGAACC	NA	0	0	11	19
piR37215	TACAGATGGTTTTCTGTGCTGCAAG	NA	0	0	25	5
piR37216	TACAGTTGGTCTTGTCTGCAAGTGTAC	NA	0	0	10	20
piR37217	TACTGAAAGGCTGCTCTCAGATCTCC	NA	0	0	21	9
piR37218	TACTGCTTGGATATTGTGCCTGGTCCG	NA	0	0	11	19
piR37219	TACTGTCGTCTATGCACTGCGTTTGTGGC	NA	0	0	22	8
piR37220	TACTGTCTTTCAAAAACTACTCGG	NA	0	0	10	20
piR37221	TACTTCGCTGCTTTTGACTACAATTCAT	NA	0	0	20	10
piR37222	TAGAAACCTCTTGGACTGCTTCCT	NA	0	0	22	8
piR37223	TAGGCACACAACGAAAAGATATCAAAAGG	NA	0	0	11	19
piR37224	TAGGGTCAGGCTGACACATTGGGT	NA	0	0	11	19
piR37225	TAGGTCCTACCTGCACCTTCCAAGGCA	NA	0	0	27	3
piR37226	TAGTACCCTAACTCTAACAACCCTCT	NA	0	0	10	20
piR37227	TATCCAGATCCCTCTGTAGGGCCTCACT	NA	0	0	24	6
piR37228	TATGACCAAAGTTGTGTGGACTACTTGC	NA	0	0	20	10
piR37229	TATGACCTAGTTGCCATTACAGAAAC	NA	0	0	25	5
piR37230	TATGCTCAATCCCTTCATCTAGGT	NA	0	0	25	5
piR37231	TATTCCAGTGCTTAACAACCCTTTCTGT	NA	0	0	20	10
piR37232	TCAAGCCATTCTCTGCCAAAGCTGC	NA	0	0	21	9
piR37233	TCAAGGATCATGAATCTCCAACCCACCTT	NA	0	0	22	8
piR37234	TCAAGTATTGGTTCAGGCTGTGACCTT	NA	0	0	22	8
piR37235	TCAGAACCCTGGGATGTACACCATCTGGC	NA	0	0	24	6
piR37236	TCAGCAGAAACTCCTTTGTTCCCATCTTCT	NA	0	0	24	6
piR37237	TCAGGCCGTGATTCAACAGTTCCCATA	NA	0	0	20	10
piR37238	TCAGGTACTGAAAGGCTGCAATGAGG	NA	0	0	11	19
piR37239	TCAGTGGTTCAGGCCATGACTCAAC	NA	0	0	20	10
piR37240	TCATAGTTGGTAACTGCTAAGGTGAGGG	NA	0	0	11	19
piR37241	TCATATCTAATCCTAGACTAGGCTGCC	NA	0	0	21	9
piR37242	TCCAGGGACAGAGCATCCACAGCCTCTC	NA	0	0	22	8
piR37243	TCCCACAGTCGTTTGGAGCGCCAGACC	NA	0	0	21	9
piR37244	TCCTCACTCACCTCTCCCTCCAGTT	NA	0	0	20	10
piR37245	TCCTGAGGTTATTGAGAGTGATCA	NA	0	0	20	10
piR37246	TCCTTACCAGGTGCAAGACTCTACACATG	NA	0	0	11	19
piR37247	TCGAGAACTCTACCAGTTCATGGTCG	NA	0	0	21	9
piR37248	TCGGATCACATGCTCATTCCTCATGTA	NA	0	0	20	10
piR37249	TCTAGCAGGCCTGGTTTTATCCCCTTCCCT	NA	0	0	22	8
piR37250	TCTAGTCCAACCATCAACCCATCACCACCA	NA	0	0	25	5
piR37251	TCTAGTTTAAAGACCCCTCTACAAGTCC	NA	0	0	24	6
piR37252	TCTAGTTTAAAGCCCTGTTGACATGTCC	NA	0	0	21	9
piR37253	TCTAGTTTAAAGGCCTCTCTACAAGTCC	NA	0	0	21	9
piR37254	TCTCAGAGAGTCACTCCACCAGTCA	NA	0	0	22	8
piR37255	TCTGATACTACTACAGGATCGTCAC	NA	0	0	20	10
piR37256	TCTGCTCCCTGCCCCTGAGAATCT	NA	0	0	11	19
piR37257	TCTGGCAGATCAACGCTCCCTCCCAGT	NA	0	0	27	3
piR37258	TCTGTTGGTCCTCGTATCTGTGGAATGTTGC	NA	0	0	11	19
piR37259	TCTTGTTTGTAGCCCATGCTGTGTGC	NA	0	0	22	8
piR37260	TCTTTGTCCATCCCTGCAGGAACC	NA	0	0	27	3
piR37261	TGAAAGGCTGCAATGAGGTCACCCCTCAG	NA	0	0	20	10
piR37262	TGAAGAGTTTGTAGCCATCCAATGT	NA	0	0	20	10
piR37263	TGAAGAGTTTGTAGCCATCCATTGCTGT	NA	0	0	21	9
piR37264	TGACTCAGCGCTCACCTCAGGTGG	NA	0	0	21	9
piR37265	TGCATCTTTCTTGTGCTGGGAACCCCT	NA	0	0	22	8
piR37266	TGCGCAAGGAGAGCTCTACGTCCAGT	NA	0	0	10	20
piR37267	TGGAACTGTTTTTGCCCAGGGACCTGGCA	NA	0	0	10	20
piR37268	TGGACTCTCAGGAACGTAATGAAAAT	NA	0	0	22	8
piR37269	TGGCTGTCTCGAATCACCTCTTCTTCT	NA	0	0	11	19
piR37270	TGGGTTGAAAAGGACCACAATGATC	NA	0	0	20	10
piR37271	TGTACAATACCCACCGCAGTGTAGAATG	NA	0	0	24	6
piR37272	TGTAGATGGGAGTCACATCAGCCAGC	NA	0	0	20	10
piR37273	TGTCTCGGATCACATGCTTATTCCTC	NA	0	0	11	19
piR37274	TGTGATCAAGCATGTCGTCCAGGA	NA	0	0	24	6
piR37275	TGTGCTCCTTAGAGGATTTCGCAATCC	NA	0	0	21	9
piR37276	TGTGGCAAATTAGAACCCCCCCTTTGA	NA	0	0	21	9
piR37277	TGTGTTCTGCTGATCACTCCCTGATTC	NA	0	0	10	20
piR37278	TGTTCGCTACTTGTGAGACGGCTGAAATG	NA	0	0	20	10
piR37279	TTAATTCAGCTGCTGTGTGTGGGC	NA	0	0	20	10
piR37280	TTACCTGTGGTAACTGGAGCAACTAC	NA	0	0	21	9
piR37281	TTACTCCCGATTAGATTGTATTGC	NA	0	0	20	10
piR37282	TTAGATGTCCGGGGCTGCACGCGCGCT	NA	0	0	10	20
piR37283	TTAGTTCAGCTGCTGTGTATGGGC	NA	0	0	21	9
piR37284	TTATGAGGTAGGTTTTTTTGGATT	NA	0	0	10	20
piR37285	TTATTCCACAGGAGGTAGATTCTCTT	NA	0	0	20	10
piR37286	TTCAGGTTGGGTATTAGGAAAAATG	NA	0	0	11	19
piR37287	TTCAGTTGGAAAGGACCTCAAAGATC	NA	0	0	21	9
piR37288	TTCCACCACCATTCCGACATTGTGCCTG	NA	0	0	20	10
piR37289	TTCCACTACACTCCACTCCTTCACAGT	NA	0	0	10	20
piR37290	TTCTCCAGGCTGAATAAGCCCAGCTCCCT	NA	0	0	22	8
piR37291	TTCTTCCACAGGAGGTAGATTCTCCTT	NA	0	0	24	6
piR37292	TTCTTCCACAGGAGGTAGATTCTCTTTTGCT	NA	0	0	27	3
piR37293	TTCTTCCAGAGCACATAGACACTCTTTTGCT	NA	0	0	25	5
piR37294	TTGACGCGATGTGATTTCTGCCCAGTGCT	NA	0	0	10	20
piR37295	TTGCCTTTATTGTTTTGACATCCTATATT	NA	0	0	11	19
piR37296	TTGGACTGGATAATCTTAGAGGTGTC	NA	0	0	10	20
piR37297	TTGGACTGGATGATCTTGGAGGTCTTTA	NA	0	0	24	6
piR37298	TTGGCAGACTGCTCAGACTATGATCT	NA	0	0	20	10
piR37299	TTGGCAGCCTGCTCAGACTATAATCTA	NA	0	0	22	8
piR37300	TTGGCAGGCTGCTCAGACTATAATCTAATC	NA	0	0	22	8
piR37301	TTGGTGTCATCTGTAAACTTACTGAGAGA	NA	0	0	21	9
piR37302	TTGTATTCTATCTGAGTTGCCTGTCCC	NA	0	0	21	9
piR37303	TTGTGAACTTATAACCTCAAGGGGA	NA	0	0	21	9
piR37304	TTGTGGCAGTCCAGTTGGAGTAGCAG	NA	0	0	24	6
piR37305	TTTAGCTGTTCCCCCACCGACTCCACC	NA	0	0	25	5
piR37306	TTTCCTCATAGGGGAGATACTCCAG	NA	0	0	24	6
piR37307	TTTTGTACGAGCATGACACCCTGTGT	NA	0	0	22	8
piR37308	TCCTCTGGACCCTCCTCAACAGCG	NA	157	28	0	30
piR37309	TGGGACTAGGTGCCCTTTCCGGGTT	NA	72	42	6	24
piR37310	ATGTACAGAAAGTGGAAGCAGGGT	NA	0	79	6	24
piR37311	CTCTCCCGCTCTGACACACTGCAGGA	NA	20	17	9	21
piR37312	GATGAGACGTGTCTACTGAGCAGCCC	NA	38	0	9	21
piR37313	TAGGGATGCTGTCTGGACTTGCAGAC	NA	33	0	9	21
piR37314	TCAAACAGACACAAGCCTGGCGCACCACT	NA	0	31	9	21
piR37315	GTAGAAGGAAATGTGCTCTGAAGGGA	NA	7	24	0	30
piR37316	TCCTGGGGTCTGGGTGAGCATCTGGCC	piR-gga-607847	32	0	0	30
piR37317	AGTGACCGGAAGGGGTGGACCCTGGCTG	NA	31	0	0	30
piR37318	ATAGACTTGGACTGGCAGAACAAGGGG	NA	31	0	0	30
piR37319	TAAGGAGGAAGGATCTCTATCTGGAG	NA	0	29	6	24
piR37320	CAGGCCGTGACTCAACAGCTCTCATACAA	NA	12	5	9	21
piR37321	TTTCCTGGTCCTACGTCTGCAAGTCCA	NA	13	3	6	24
piR37322	TAAGACTTGTCCAAGCCCTGCTGTATA	NA	15	0	6	24
piR37323	CTGTGGACTTATAACCTCAAGGGG	NA	14	0	9	21
piR37324	AAACCTCACCCGGCCCGGACACGG	NA	0	13	0	30
piR37325	TCTAGGACACAATGGTAGGTTTCG	NA	13	0	3	27
piR37326	CTCCTCTGGACCCTCCTCAACAGT	NA	0	11	9	21
piR37327	AGCGGGACGGTGGCCATGGAAGTC	NA	10	0	0	30
piR37328	GACGTGCAAATCGGTCGTCCGCCCCGGG	NA	9	0	3	27
piR37329	AACGTGCAAATCGGTCGTCCGACCCG	NA	8	0	0	30
piR37330	TCAAGTCTGTCAAGGTCTCTCTGAATGA	NA	8	0	6	24
piR37331	TGGTTTGCTCTCAGTACTGGATAGG	NA	8	0	9	21
piR37332	CCCACAAGCTGCTAGTTCTCCAATAGA	NA	7	0	9	21
piR37333	AATAGAGAATTCTGCAGTTTCATGGA	piR-gga-574746	6	0	0	30
piR37334	AGAAGTCCAAGGTTGCAGTTTTGCTGAT	NA	0	5	6	24
piR37335	TCATAGTTGGTAACTGCTGAAGTGAGGG	NA	5	0	9	21
piR37336	TTGTGGCAGTTCAGTTGGAGTAGCAGGC	NA	5	0	0	30
piR37337	TACCCGGTAAAGCGAATGATTAGG	piR-gga-247141	4	0	0	30
piR37338	TCAAGACGATCTGCTCCATAAACTTCCG	NA	4	0	0	30
piR37339	TCCACCTGAACAAAGAATCATTAATCACC	NA	3	0	9	21
piR37340	AAACGATCTCAACCTATTCTCAAACTTTC	NA	0	0	9	21
piR37341	AAAGGAAATAGAAGCAAGGAGTCT	NA	0	0	9	21
piR37342	AACAGCCTCTGGCATGTTGGACCAATG	NA	0	0	6	24
piR37343	AACCATCAGAGATTGCGAGCGGGAGA	NA	0	0	9	21
piR37344	AAGAGCAGTGTTCGTGTTTGTGTGG	NA	0	0	0	30
piR37345	AAGAGGGCGTGAAACCGTTAAGAGGTA	NA	0	0	0	30
piR37346	AAGCTCGTAGTTGGATCTTGGGATCGAGCTG	NA	0	0	0	30
piR37347	AAGGCCTGTGCTCTAGACCCCTCCCCCAG	NA	0	0	9	21
piR37348	AAGGGCTCCAAGAGGAATAATCTCCAGCTAG	NA	0	0	9	21
piR37349	AAGTGTCGTCTGTGTGCCAGGATTGGCT	NA	0	0	3	27
piR37350	ACCAGTCTGGTCACATGGTCAAAGGAG	NA	0	0	0	30
piR37351	ACCTGTTCCAGTGCTTGACTACTCTCC	NA	0	0	9	21
piR37352	ACGTTCTGAAACACTTTGCAAGTTATGCC	NA	0	0	0	30
piR37353	AGAAGGAGAATGATTGTGATGCTGCA	NA	0	0	6	24
piR37354	AGAGCGGAGAACCAGCAGCAGAGCT	NA	0	0	6	24
piR37355	AGATTCCCACTGTCCCTACCTACTCTC	NA	0	0	0	30
piR37356	AGCGATGGTTCACTGTGTGCTTGCATC	NA	0	0	6	24
piR37357	AGGTATGAGAACTAGGAACAAAACAGG	NA	0	0	0	30
piR37358	AGTAGAAGGAAATGTGCTCTGAAGGGG	NA	0	0	0	30
piR37359	AGTGATGTCACAAGCAGCTAGAATG	NA	0	0	9	21
piR37360	ATAGGAAATAGAAGCAAGGAGCCTTTG	NA	0	0	6	24
piR37361	ATCAACCATATCCTGAACTGCATCC	NA	0	0	6	24
piR37362	ATCTGCTCCGACTCAAATTCATGGCTGG	NA	0	0	9	21
piR37363	ATGGTGAACTATGCCTGGGCAGGGCGAAGC	NA	0	0	0	30
piR37364	ATTAACTATGGAAGAAAATATGGGT	NA	0	0	0	30
piR37365	ATTGACCTTAAGGATTGCTTTTTCTCC	NA	0	0	0	30
piR37366	ATTGGCTACCTATTCTGCATTGCAGGC	NA	0	0	9	21
piR37367	ATTGGCTTAAAGGTTACTGTTAGAGGC	NA	0	0	0	30
piR37368	ATTTGAACGACGCCCGAATGAAACTGTTG	NA	0	0	0	30
piR37369	CACATCCAAACGACTCTTAAAGACATCCAG	NA	0	0	9	21
piR37370	CAGGGTGTCATGATGTTTCCTCATGGAT	NA	0	0	9	21
piR37371	CTCTTTCTAATTGTTCCTCAAGGTTCACT	NA	0	0	0	30
piR37372	CTGACTCTGCTTTCATTGCAAAAATGTT	NA	0	0	6	24
piR37373	CTGGACAAGCTTGAAAAGGGGGTGC	NA	0	0	9	21
piR37374	CTTCTCTGTGTATTTATTGATCATC	NA	0	0	6	24
piR37375	GACGTGCAAATCGGTCGTCCGCCCCG	NA	0	0	0	30
piR37376	GAGACTGTGTTTCTTCGTTTATCGGTGGC	NA	0	0	0	30
piR37377	GAGGACTACAGGCTTTTCAGAAGGG	NA	0	0	3	27
piR37378	GATCCGCAAAGCGTCCTCTCGGACA	NA	0	0	0	30
piR37379	GATGACTGTCTGACTGAGAAAAGC	NA	0	0	0	30
piR37380	GCATAGACAGCAGTACCGAACCAAC	NA	0	0	6	24
piR37381	GCATCCACAACCTCTCTGGGCAGCCCGT	NA	0	0	3	27
piR37382	GCTCACCGGACGCCGCCGGAACCGCGAC	NA	0	0	0	30
piR37383	GCTGATCTGGGGTTTCACCTGACTATT	NA	0	0	3	27
piR37384	GCTGTGCTGGCTGTCTCAGATAACCTGC	NA	0	0	9	21
piR37385	GCTGTTCACAAACCAGGAAGGGCTGGAG	NA	0	0	0	30
piR37386	GTCTTTCTCACGTCCCTGAGCCCT	NA	0	0	9	21
piR37387	GTGCCGAGTAGACCGCCCCATGATCA	NA	0	0	6	24
piR37388	GTGCTGTCTGGGCCTGATCCCCTGG	NA	0	0	9	21
piR37389	GTGGAAGGTGATAACTCAAGAGCCTGG	NA	0	0	0	30
piR37390	TAAGGCTGAAAAATATGGACATGTT	NA	0	0	0	30
piR37391	TACAAGCGGTTGTGATTAATAGGGAT	NA	0	0	0	30
piR37392	TACGGTTGGCTTTCTGGGCTGTGAGG	NA	0	0	6	24
piR37393	TACTGGAAGTCTGCAATTAGGTCACC	NA	0	0	6	24
piR37394	TCACTACCACTTTCTGGACCCGGCT	NA	0	0	6	24
piR37395	TCAGAGGGGTGGATCAGACCAGGAA	NA	0	0	3	27
piR37396	TCATACATATTGCTAAAGTGGAGCTCAGG	NA	0	0	0	30
piR37397	TCATCCACACTGGTCTTCTTCCCT	NA	0	0	6	24
piR37398	TCCAGCTCTGTCGGCAGAGGACTCCTGC	NA	0	0	0	30
piR37399	TCCTAGACCAGAGACACCACCTGTGCT	NA	0	0	0	30
piR37400	TCCTGCAGTCGAAACACCTCCAAGC	NA	0	0	6	24
piR37401	TCCTGGTCAAAGATGGAGAAATCTT	NA	0	0	6	24
piR37402	TCGGGTACGAGCCTTATTTTGTAG	NA	0	0	0	30
piR37403	TCGTAGACGACCTGATTCTGGGTC	NA	0	0	0	30
piR37404	TCGTCGTCGTCCTGCTGCTGCTGC	NA	0	0	9	21
piR37405	TCGTGGGTTTGAGCCCCACGTTGGGCGC	NA	0	0	6	24
piR37406	TCTACCGCGACTTCCTCGAGAAGC	NA	0	0	9	21
piR37407	TCTATGAGGCCTGCCCCCGTCGGACTATAT	NA	0	0	3	27
piR37408	TCTCAATGACTTGAGGCGTCCCGTAGG	NA	0	0	3	27
piR37409	TCTGATCATAGTCATAGTCCTCCTCTGG	NA	0	0	9	21
piR37410	TCTGATCTAGCAGCTGGTAACCCTGCC	NA	0	0	6	24
piR37411	TCTGCCACAAAGATGCCCGCTAAGAACT	NA	0	0	0	30
piR37412	TCTTCTGGGACCTCACCTGTCAAC	NA	0	0	9	21
piR37413	TCTTGAGGTGCACTATGGATAACAGTTCC	NA	0	0	0	30
piR37414	TGAAACTGCAGATCTACCAACAAAAAG	NA	0	0	0	30
piR37415	TGACACAGAAACAACTCCTGTTCCAAAGG	NA	0	0	0	30
piR37416	TGACAGCCACGACTTTTCAGATATGATG	NA	0	0	9	21
piR37417	TGACTCAAGACTGAAATACAGCCTG	NA	0	0	6	24
piR37418	TGAGACAGGACAGCGCCCAGCACAAGTG	NA	0	0	3	27
piR37419	TGAGACTAGCTGAAGATCTGTTTTGAT	NA	0	0	3	27
piR37420	TGAGCTGACAGGGTGACTTTTGGGG	NA	0	0	3	27
piR37421	TGAGGTCGGAAGGGGCCTCTTGAGGT	NA	0	0	6	24
piR37422	TGAGTCTAGGTGCGAGTTTTCTACAG	NA	0	0	3	27
piR37423	TGCATGCTAACGGGCTCTCAGGAATG	NA	0	0	0	30
piR37424	TGCTGAGTCAGCTGCAGGGGCACAGA	NA	0	0	6	24
piR37425	TGCTTGCAGAAGGAACAAGGTTACGTG	NA	0	0	6	24
piR37426	TGGAGAATGTTTTGATTTTGTAGAG	NA	0	0	9	21
piR37427	TGGCTTTCCTGATCCTACGTCTGC	NA	0	0	0	30
piR37428	TGGGATGATCTCACCTCTGCGTTTGTGC	NA	0	0	6	24
piR37429	TGTGACCGGAAGGGGTGGAGCCAGG	NA	0	0	0	30
piR37430	TGTGAGCTGATCGTGGAGGGCGAGA	NA	0	0	0	30
piR37431	TGTGCTGTCATGTCCCACTCTGATTGG	NA	0	0	0	30
piR37432	TGTGTTCTGGGCTGCATTAAAAAAGGG	NA	0	0	9	21
piR37433	TGTTGCTCTGATGTTTGCTTAAGA	NA	0	0	6	24
piR37434	TTACTCCTGAACACCTAAAAGATCCTG	NA	0	0	6	24
piR37435	TTCAGAGCTGCAAGAGCACACTGCTGGC	NA	0	0	0	30
piR37436	TTCCGGGTGATTGTGAGTGATCGTG	NA	0	0	0	30
piR37437	TTTGACTCTGGCTCATAGTGGTGACACC	NA	0	0	6	24
piR37438	TGTGCTCCAGACTCCTCAACTCCTTCT	NA	0	93	12	17
piR37439	AAGAAAGACATTGAGGCCCTGGAGCGTA	piR-gga-781227	28	40	15	14
piR37440	CCTCTGATATAGCTCGAAAAGCATGC	NA	51	0	12	17
piR37441	TCTCATCATCTTAGTGGCCCTCCTCTGA	NA	21	13	15	14
piR37442	TAAGACTTGTACTCCAGACCCTTCAT	NA	0	24	12	17
piR37443	CTGTCTCCCTTTGATCTGCCACCA	NA	0	22	15	14
piR37444	CTTAGCCAAAGAAGCCGCCTGTCATA	NA	18	4	15	14
piR37445	TACAGGCCAATGAGCCTCACCTCTGTGT	NA	21	0	15	14
piR37446	TCCTGAACATTTCCTGCATCCCGTAGGG	NA	0	20	15	14
piR37447	TGGGTAAGGAACTGGCTGGAGGGCCGGA	piR-gga-141024	10	7	15	14
piR37448	AAGACTGTGAATCTGCCTTCAGAGA	NA	17	0	12	17
piR37449	TCAAGTATACTGAACACCCCTCCAGG	piR-gga-634376	17	0	15	14
piR37450	TCTGACTGTTTCCTCCTGAATCGTGGC	NA	7	6	15	14
piR37451	TTTCCCTGTATTCGGCTCTGGTGAGG	piR-gga-943296	13	0	12	17
piR37452	AAGTAGACTGGTGTGGCTGAACAGA	NA	9	0	15	14
piR37453	TGTGCTTGACTGCAGCAAGGGAGAGT	NA	8	0	12	17
piR37454	TGCTGCTGGAGAGAAAGGTCCCACCTA	NA	0	7	15	14
piR37455	GTGCTCTTGAACACCTTCATCAATG	NA	7	0	15	14
piR37456	TTGTCAACTATCCTCCCCAGCCCCT	NA	7	0	12	17
piR37457	TCCTCACTCACCTCTCCCTCCGGTTTCAG	NA	0	6	12	17
piR37458	AGATGTATTAGTATCCGGGCAGTGT	NA	6	0	15	14
piR37459	TCACAGCCTATCCACTCTCTGACATAG	NA	6	0	12	17
piR37460	TGCACTCAAGGACTGCTCCTTCCAGTCTG	NA	6	0	12	17
piR37461	TTCCATGATCTTCCCAGGCACAGGGG	NA	6	0	12	17
piR37462	TCTTATCATTTAGTGGCTCTCCTCTGG	NA	0	5	15	14
piR37463	CCATCCAAACATCTACTAATCTCTCTGC	NA	5	0	12	17
piR37464	CCCAGTCTATCCAGGTCCCTCTGTAGTG	NA	5	0	15	14
piR37465	GTAGACAACAGAGAACTAAATAAAGT	NA	5	0	12	17
piR37466	TCAGAAGATCCGTCTGTTGTGGGGT	piR-gga-263284	5	0	12	17
piR37467	TTCTGCTGCTGTTCTTGTGAGTTTC	NA	5	0	12	17
piR37468	TTGCCCTTGCTGAACTCATCTGTGTACC	piR-gga-1386347	5	0	15	14
piR37469	TTGTCAACTAACCTCCCCAGTCCCCCT	NA	0	3	12	17
piR37470	AACAGATTATTGGAGGGTTTACCGAT	NA	0	0	12	17
piR37471	AACCTGCTATCACTGGAGAGGACTGTG	NA	0	0	12	17
piR37472	ACATGTCCTTGACAGTGCTCGAGCCCC	NA	0	0	15	14
piR37473	ACCAGTCTAACCATCCACCTATCACC	NA	0	0	15	14
piR37474	ACTGAACACTGGACTCGAGGTGAGGCT	NA	0	0	12	17
piR37475	ACTGACTAGCGAGCCAATCCTGAGCT	NA	0	0	12	17
piR37476	ACTGTTGGTCCTCGTATCTGTCAAAT	NA	0	0	15	14
piR37477	ATGACTGGCAAGGAATATGGAAAGG	NA	0	0	15	14
piR37478	ATGGGCTATAAATCCTCAGAGGTGT	NA	0	0	15	14
piR37479	CAATACATGAGCACGTGACTGTCTGGAA	NA	0	0	12	17
piR37480	CACCCCGGGAGTACAAGGTGTCTATTGCT	NA	0	0	15	14
piR37481	CACTGGAACAAGTTGCCCAGAGAGGCTG	NA	0	0	12	17
piR37482	CAGCTCACTACAACCTCCCTTCAGAGAGAG	NA	0	0	15	14
piR37483	CAGTGAGAAGAGACCTGCCCTGCT	NA	0	0	15	14
piR37484	CCAGAACACGGTTGGCCTTCCGGGCTGCAAG	NA	0	0	15	14
piR37485	CCATGTCATCAGTTGCCTTCCCTTTGT	NA	0	0	12	17
piR37486	CCATGTTCCATGTGACTTCCTTACTGGA	NA	0	0	15	14
piR37487	CCTTACCCAGCCAGGAATATATCTGTCC	NA	0	0	15	14
piR37488	CCTTCCTCCAGTCGTCTGGGACCTCACC	NA	0	0	12	17
piR37489	CTCGGCCAGAGGAGTAGTCTATCTTT	NA	0	0	12	17
piR37490	CTGACTGTTTCCTCCTGAACTGTGGG	NA	0	0	15	14
piR37491	CTGGATTGAAAAAGACCACAGTGTTCACC	NA	0	0	15	14
piR37492	CTTGAACTCAGATTGCCCACTGCG	NA	0	0	12	17
piR37493	CTTGGACAAGCACACTCTGCTGGGT	NA	0	0	15	14
piR37494	CTTTGGACTTAAAACCTCAAGGGGAGC	NA	0	0	15	14
piR37495	GAAGGATGTTGTAGGGTACCATGTC	NA	0	0	15	14
piR37496	GACCCTGTGGAACTTTAAAATCACGACT	NA	0	0	15	14
piR37497	GACTGAACAGATTTGACTTGGAGATTTC	NA	0	0	15	14
piR37498	GAGAGTGGAGAAACCTGGGGATAACT	NA	0	0	15	14
piR37499	GATGACACCAAGTTGGCTGGAAGTGT	NA	0	0	12	17
piR37500	GCCCTGGGCAGCCTGATCTAGTAGT	NA	0	0	12	17
piR37501	GCCTGTAGTTCCCTGGATCCTCTTTACG	NA	0	0	12	17
piR37502	GGCAGTCCAGTTGGAGTAGCAGGTCTCT	NA	0	0	12	17
piR37503	TAAGACTTGTGCTCCAGACTCCTCAACT	NA	0	0	15	14
piR37504	TAAGTCCACCCCTCGGTCTCTAGCC	NA	0	0	12	17
piR37505	TACAGGTATTGGACCAGAATGATTATC	NA	0	0	12	17
piR37506	TACTGTCTTTCAAAAACTACTCAGGGGG	NA	0	0	12	17
piR37507	TAGGTCGTCAACAAAGATATTAAACAGG	NA	0	0	12	17
piR37508	TCAAGGATCATCAGAGATGGGCATC	NA	0	0	15	14
piR37509	TCACCCACTAATAGGGAACGTGAGC	NA	0	0	15	14
piR37510	TCACTCAGTACCTCAGCTTTCTCTTCATC	NA	0	0	12	17
piR37511	TCACTCGGGAAAGACGACAAGGCAGCA	NA	0	0	15	14
piR37512	TCAGACAACTCTTAGCGGTAGATC	NA	0	0	15	14
piR37513	TCAGATACCGTCGTAGTTCCGACC	NA	0	0	12	17
piR37514	TCAGTGACTACATTGCAAGGGGTGT	NA	0	0	12	17
piR37515	TCATCCAGATACCTCTTGAACGCTGC	NA	0	0	12	17
piR37516	TCATCTCATTGGCTGGACTTTTTC	NA	0	0	15	14
piR37517	TCCAGCCTGGCTTTGAATGCCTCT	NA	0	0	12	17
piR37518	TCCTAGACTGCTTCTTCTGTGCTA	NA	0	0	12	17
piR37519	TCCTGCATGATCAAGGACACACCAGCCT	NA	0	0	15	14
piR37520	TCGTGGTGAGAGATCAGATGGCGGA	NA	0	0	15	14
piR37521	TCTAGTCCAACTGTCCTCCCATTACC	NA	0	0	15	14
piR37522	TCTCTGTTGGTCCTCGTATCTGTC	NA	0	0	15	14
piR37523	TCTGAGTTCAAGTTGGGCTTTTGCCTTCC	NA	0	0	15	14
piR37524	TCTTACACTCCAAAACTATGAGCAGCAC	NA	0	0	15	14
piR37525	TCTTCCCCAGACTAAACAGCCCCAGCTC	NA	0	0	12	17
piR37526	TCTTCTCCAGGCTGAACAAGCCCAGCTCC	NA	0	0	15	14
piR37527	TCTTGCTGGGTGGACTTGGTCTGGAGGT	NA	0	0	12	17
piR37528	TGACGCTGACCTGATCCTGCATGGAGCC	NA	0	0	12	17
piR37529	TGATGACCAGAAACGTGGAAGACATG	NA	0	0	12	17
piR37530	TGGAACTGGATGAGCATTGTGGTC	NA	0	0	12	17
piR37531	TGGTATCGAAGACCTGGATGTGCACC	NA	0	0	15	14
piR37532	TGTGCACTGGCCTGCTCTTCTTAGCCC	NA	0	0	12	17
piR37533	TGTTCCAGCACCTCACCACTCTCTC	NA	0	0	15	14
piR37534	TTAAGCACAGCATCCCAGGGGATC	NA	0	0	15	14
piR37535	TTCAGGTACTGGAAGAGAGTAATAAGA	NA	0	0	15	14
piR37536	TTCCAGGGGAGGTTCAGGCTGGACGTT	NA	0	0	12	17
piR37537	TTCCATGATCTTCCCAGGCACAGAAGT	NA	0	0	12	17
piR37538	TTCCCCAAGACTAGGGTCTCCAGA	NA	0	0	15	14
piR37539	TTGGATCTTATCAATGATTGCACTG	NA	0	0	15	14
piR37540	TTGGTTGAAAGGCCGTAGACAGAGG	NA	0	0	12	17
piR37541	TTGTATCCAGGTCATCATCAGAAACT	NA	0	0	15	14
piR37542	TTTGGCTTGCACCTCAGCTCGGAGACT	NA	0	0	15	14
piR37543	TTTTCTCCATCGGCATCCTGTTTTGTTT	NA	0	0	12	17
piR37544	TCCCTTCCTTCCTCTGTGTCAACCGCTTGCA	NA	42	37	16	13
piR37545	CAGCAGTTGAACATGGGTCAGTCGGTCCTA	piR-gga-547490	60	0	25	4
piR37546	CTTTGTATTCTTTCTGAGTTGCCTGTT	NA	38	13	19	10
piR37547	CTCACCACGACAGACTGGAGAGGG	piR-gga-12049	29	17	16	13
piR37548	TTCTTCTGCTTCTTGAGCTTTGTCCAGT	NA	13	28	29	0
piR37549	AGGTTCAATAAGGGCTGGTCTCAAGG	piR-gga-643826	39	0	25	4
piR37550	GATGAGGGCTTCCACTTGGATGAGCA	NA	0	36	29	0
piR37551	AAGAGCTGCAGCCACTCTGTTGTTGA	NA	18	14	29	0
piR37552	TTTTGTACGAGCATGACACCCTGTGTGAG	NA	0	24	23	6
piR37553	TAGGGTCAGGCTGACATATAGGGCA	NA	4	19	16	13
piR37554	GTAGTCGGTACTGAGACGCAGCTCCTCA	NA	8	12	26	3
piR37555	TCTCTCTGCACATCTTAGCAACTTCTTTGTA	NA	14	4	22	7
piR37556	TGTCTCGGATCACATGCTTATTCCTCATA	NA	11	4	16	13
piR37557	TTGAACACCTCCAGGGTCGGCGGCTCC	NA	0	13	23	6
piR37558	ATCTGACTGTTTCCTCCTGAACTGTGGG	NA	9	4	16	13
piR37559	ACCTGAGGAAATAGTGGTTACTTGTT	NA	13	0	29	0
piR37560	TCTAGACAGCAGGACGGTGGCCATT	piR-gga-187000	3	9	29	0
piR37561	GCATGGTGCTCGGCCTTCTGTATCAGC	NA	4	7	29	0
piR37562	TGGAAGGCTGCTCTCAGATCTCCCCAGA	NA	4	6	19	10
piR37563	CAAGCCTGTAGGGTTGCCTGGTGTTA	NA	0	9	19	10
piR37564	TCTCTCTGCACATCTTAACAACCTCTTTGTA	NA	0	8	19	10
piR37565	CATTCCAGTGCCTGACCAACCTCTGAGAA	NA	8	0	25	4
piR37566	TTCTTGTAGATGGGAGTCACATCAGCA	NA	0	7	19	10
piR37567	CCGTGCCAAAGGCTTTGCTGAAGTCT	NA	7	0	16	13
piR37568	CTTGAAGGGAGTGTATAAACAGGT	NA	4	3	19	10
piR37569	CCACTCGTGACCGGTTGCCAGCTGGAA	NA	0	6	22	7
piR37570	TCATATTCAGCCGACTGTCCATCA	NA	0	5	19	10
piR37571	TTTGATGTCACCCACACGCAGGCCTG	NA	0	5	29	0
piR37572	TCTCTCTCGTTGCCCCTGGCCTTA	NA	5	0	16	13
piR37573	TCTCTCTGCACATCTTAACAACCTCT	NA	5	0	19	10
piR37574	TTCTGCTGCTGTTCTTGTGAGTTTCT	NA	5	0	16	13
piR37575	TCTAGACGGCAGGACGGTGGCCATGG	NA	0	4	29	0
piR37576	CTGAGATTGTTCAGTCTGGAGAAA	NA	4	0	26	3
piR37577	ATCCATGATCTTCCCAGGCACAGA	NA	3	0	16	13
piR37578	CAAGGTTGGAAAAGACTCACAGGAA	NA	0	3	22	7
piR37579	GGCCGTGACACAACAGTTCTCATAC	NA	3	0	29	0
piR37580	TATAGACACACTTTAGCTGGGCCTCTCA	piR-gga-1416828	3	0	16	13
piR37581	TCCAGTTCGTGTGGATTCTCTTGCACAGG	NA	3	0	23	6
piR37582	TCTATCCAAACATCTACTAATCCCTCTGT	NA	3	0	19	10
piR37583	TCTGCCCATTGGCTGCTCTGACCAA	piR-gga-1212109	3	0	29	0
piR37584	TTATAGGCTCCCTTCAGGTACTGAAAGGA	piR-gga-47878	3	0	22	7
piR37585	TTCCGATGGTCAGAGGCTGAAGGGCA	NA	3	0	16	13
piR37586	TTCGCAGACTGCTCAGACTATAATCTAAT	NA	3	0	26	3
piR37587	TTCTTCCAGAAGACATAGACACTCTTTTGCT	NA	3	0	23	6
piR37588	AACTACAGGCTGGTGAGCCTCACCTCT	NA	0	0	16	13
piR37589	AACTTCCAGAGGGGTGAACTTTGACCT	NA	0	0	19	10
piR37590	AAGAACTTCCCACTGACATCCAATCTAAACC	NA	0	0	19	10
piR37591	AAGAGCTGCAGCCACTCTGTTGTT	NA	0	0	29	0
piR37592	AAGGCCTGTGTGCCAGATCCCTCACCAGT	NA	0	0	22	7
piR37593	AAGTCCAAGGTTGCAGTTTTGCTGTTC	NA	0	0	22	7
piR37594	AATCTCTGCATCCACTTATTCATCAAGT	NA	0	0	29	0
piR37595	ACAACCTGTTCCAGCACCTCACCACA	NA	0	0	25	4
piR37596	ACAAGCCAAGCCCCAAATAAGTCATACA	NA	0	0	19	10
piR37597	ACAGGTATAGACACACTTTAGCTGGGC	NA	0	0	22	7
piR37598	ACCACTAAACACTCCTGAGCACTCT	NA	0	0	25	4
piR37599	ACCAGTCCTTCTCTGTTAGCGAAGAAT	NA	0	0	29	0
piR37600	ACTGGTATAGACACACTTTAGCTGA	NA	0	0	29	0
piR37601	ACTGGTTCGAAGGTCTCAAAATTCA	NA	0	0	29	0
piR37602	ACTGTGGTAATTCTAGAGCTAATACATGCC	NA	0	0	22	7
piR37603	AGAAGCCGCAGAGTAAGTCTGGGAGGA	NA	0	0	22	7
piR37604	AGCAACGAGTCTTTGTAGGAAGCAAGAG	NA	0	0	29	0
piR37605	AGCGGTCGGCGTCCAACTTCTTAGAGGGAT	NA	0	0	19	10
piR37606	AGGGAGCAGGAGATTGTTTTCATTGC	NA	0	0	16	13
piR37607	AGGTGTTGTTCTCACTCTCTCCGGATCAT	NA	0	0	19	10
piR37608	AGGTTCAGGCCGTAATTCAACAGTTCCC	NA	0	0	25	4
piR37609	ATAAGTTCAGTAACCTCAATGCACTT	NA	0	0	23	6
piR37610	ATATTCATGACTGTGAAACATGCGCC	NA	0	0	26	3
piR37611	ATCATCTCCAAGCTGCAGCTCAGT	NA	0	0	29	0
piR37612	ATGGCCACAAACTGAAGCATAGGAAGT	NA	0	0	22	7
piR37613	ATGGGCAGAACTGTGAGCTCTGTGG	NA	0	0	29	0
piR37614	ATGGGTAGGACCATCACGATTGATA	NA	0	0	26	3
piR37615	CAAGCCTGTAGGGTTGCCTGGAGTTGTT	NA	0	0	23	6
piR37616	CAAGGTTGGAAAAGACTCACGGTATC	NA	0	0	22	7
piR37617	CACATACAAAAGGCTCTTAAACACATAC	NA	0	0	16	13
piR37618	CACCTCTGGTTGGTCTGTCTAATACGTA	NA	0	0	26	3
piR37619	CAGAACCCTGGGATGTACACCATCTGGCT	NA	0	0	19	10
piR37620	CAGATCCCTCTGTAGGACCTCGTTAT	NA	0	0	25	4
piR37621	CAGTGTCAAAGGCCTTACTGAAGTCC	NA	0	0	23	6
piR37622	CATCAAACGTTTCTGATACTACTACA	NA	0	0	16	13
piR37623	CATTACCTGTGGTAACTGGAGCAACA	NA	0	0	23	6
piR37624	CATTACCTGTGGTAACTGGAGCAACTA	NA	0	0	22	7
piR37625	CCAGAGCACAGTTGGCCTTCCGGGCTGC	NA	0	0	19	10
piR37626	CCCAGGTGCAAGACTCTACACATGCTTTTGT	NA	0	0	23	6
piR37627	CCCTCAGGGGTCAGTCATGGGACCG	NA	0	0	19	10
piR37628	CCGAGAACTCTACCATTTCATGGTCGC	NA	0	0	19	10
piR37629	CCTCGAGATCACGAACTCAACCAGT	NA	0	0	16	13
piR37630	CCTCTTGTTTATTACCCATGCTGTGTGC	NA	0	0	25	4
piR37631	CCTGAACCTTCCGTGGCGCAGCTTGAAG	NA	0	0	25	4
piR37632	CCTTCTTGTAGATGGGAGTCACATCAGC	NA	0	0	29	0
piR37633	CGCAGCTGAAACAATAAACGAGATT	NA	0	0	29	0
piR37634	CGCGACCTCAGGTCAGGCGTGGCGACCCGCT	NA	0	0	19	10
piR37635	CGTTTGCTACTTGTGAGACGGCTGAAATG	NA	0	0	22	7
piR37636	CTACATGTAGCGTGCACTGGGCAAG	NA	0	0	16	13
piR37637	CTCAGGCTGTGTGCACCGGTATAAAGA	NA	0	0	16	13
piR37638	CTCCCAGGTGCAAGACTCTACACAGGC	NA	0	0	16	13
piR37639	CTCTACCATTTCATGGTCGCTCTGTC	NA	0	0	23	6
piR37640	CTCTGACTTTCTTGTACTGGGGGCTCC	NA	0	0	16	13
piR37641	CTGGGAGACTCTGCTCATTATCAGT	NA	0	0	22	7
piR37642	CTGTGAACTTATAACCTCAAGTGGAGT	NA	0	0	19	10
piR37643	CTGTGTACTTATAACCTCAAGGGGAGTA	NA	0	0	16	13
piR37644	CTTCAGCTGGGCTTTCCGTCTCACCGC	NA	0	0	19	10
piR37645	CTTCAGGTACTGGAAGAGAGTAATAAGG	NA	0	0	19	10
piR37646	CTTTGGTGACTCTAGATAACCTCGAGCC	NA	0	0	22	7
piR37647	GACAGTTGGTTTTCTGTGCTGCAAGTG	NA	0	0	29	0
piR37648	GACTGTCCGAGCTCAAGCGTTTGATGA	NA	0	0	16	13
piR37649	GAGTACTGTGTCCAGGTCTGGAGGC	NA	0	0	23	6
piR37650	GAGTGACCTAGAGAACTCACCCAACTGA	NA	0	0	29	0
piR37651	GCAGAACCCATTCACCTTTTAACA	NA	0	0	23	6
piR37652	GCCCGCGGACGGTGTGAGGCCGGTAG	NA	0	0	26	3
piR37653	GCCTGTAGTTCCCTGGATCCTCCTTACGGCT	NA	0	0	25	4
piR37654	GCCTGTAGTTCCCTGGGTCTTCCTTTC	NA	0	0	23	6
piR37655	GCCTTGGCTTTCCTGATCCTACGTCTG	NA	0	0	22	7
piR37656	GCTCTCTGCACATCTTAACAACTTCT	NA	0	0	19	10
piR37657	GTCAGCCCTCGACACAAGCTTTTG	NA	0	0	19	10
piR37658	GTCCTGTGTTTAACTGTATTCCATATGT	NA	0	0	22	7
piR37659	GTGAAGGCAATTCAGCCCTGTGACTGG	NA	0	0	16	13
piR37660	GTGAAGGCAATTCGGCTCTGTGACTG	NA	0	0	16	13
piR37661	GTGTTGTGTATGCGTCGCGATGTGA	NA	0	0	16	13
piR37662	TAAACAACTTCCCCCTAACATCCAACC	NA	0	0	16	13
piR37663	TAAAGAATTTCTTCCTGATACCTAGTCT	NA	0	0	23	6
piR37664	TAAAGGGGACAGACCCCAGCACTGC	NA	0	0	16	13
piR37665	TAACGTGTCAGGCTCCTCCCCATGTG	NA	0	0	16	13
piR37666	TAAGAAGGAGAACTTATTTTACTAACTACG	NA	0	0	29	0
piR37667	TAAGGTTGGAAAAGACTCACAGGATCACT	NA	0	0	19	10
piR37668	TAAGGTTGGAAAAGACTCACAGTA	NA	0	0	23	6
piR37669	TACACTGCTGGCTCATGTTAAGTT	NA	0	0	22	7
piR37670	TACAGTTGGTCTTCCAGGTAGCAAGC	NA	0	0	23	6
piR37671	TACCACAAGGCTGAGCAGCTCATCTACTA	NA	0	0	19	10
piR37672	TACCTCCTAATATCTAACCTAAACCTC	NA	0	0	19	10
piR37673	TACCTGGTTGATCCTGCCAGTAGCATATGCA	NA	0	0	29	0
piR37674	TACGTGATGGTTATTTTTCTGTTCTTCC	NA	0	0	29	0
piR37675	TACTACTTGTATGCCTACTCCATCAACT	NA	0	0	29	0
piR37676	TAGGTCATAGTTTGCCTGCTGCACAATG	NA	0	0	25	4
piR37677	TAGGTCTGTAGCTACCAGGATCATCTTTTA	NA	0	0	22	7
piR37678	TATAGCCCATCCCCTTTCCTGCAGATAGGT	NA	0	0	25	4
piR37679	TATCATCAATGTATTGCAGATGCTCCGGAGC	NA	0	0	26	3
piR37680	TATCCAGATCTCTCTGTAAGGCCTCGCT	NA	0	0	22	7
piR37681	TATCCCCTCAGCCTCCTCTTCCCCAGACA	NA	0	0	19	10
piR37682	TATGATGTGGAATACCAATAAACAAGAATC	NA	0	0	16	13
piR37683	TATTACCAGAGGGACTACTGAACCTCCCACA	NA	0	0	29	0
piR37684	TATTGGACTGTGTGGATCCGATGGCC	NA	0	0	19	10
piR37685	TCACCCATTGGTTCAGGCTGTGACT	NA	0	0	25	4
piR37686	TCACTCGATCGTAGAAGGATTGGTCAGG	NA	0	0	19	10
piR37687	TCAGTCTTTCTTGTACTGGGGGCTCC	NA	0	0	19	10
piR37688	TCATCCAAACATCTACTAATCCCTCTGTA	NA	0	0	16	13
piR37689	TCATCCAGATACCTCATGAACACTGC	NA	0	0	22	7
piR37690	TCATCCGGATACCTCTTGAACACTGC	NA	0	0	16	13
piR37691	TCATCTCATTGGCTGGACTTTTTCTA	NA	0	0	19	10
piR37692	TCATGCACAAAAGAGAAGAACTACGTATC	NA	0	0	23	6
piR37693	TCATGTCTGGGCTCTCAAAATCCTCCA	NA	0	0	29	0
piR37694	TCCAACCTGTCCAGATCCCTCTGTAGGACA	NA	0	0	26	3
piR37695	TCCACCAGGACCCCCAAGTCCTTCTCTA	NA	0	0	26	3
piR37696	TCCACGGACAGAGCATCCACAGCC	NA	0	0	26	3
piR37697	TCCAGATGTTTGTATGATCCCTTCCATG	NA	0	0	29	0
piR37698	TCCAGCAGCAGTGTTGAGGATGTTCTTT	NA	0	0	16	13
piR37699	TCCAGTCTATCCAGGTCCCTCTGTTGT	NA	0	0	26	3
piR37700	TCCCAGCAGATGTGATTGACAGAATC	NA	0	0	16	13
piR37701	TCCCATGTGTCCACCGGACCTCTC	NA	0	0	23	6
piR37702	TCCGGCAGTAGTCCCGCTGCACGATG	NA	0	0	25	4
piR37703	TCCTGTGTTAAACTGTATTCCATA	NA	0	0	26	3
piR37704	TCGAGAACTCTACCATTTTATGGTCGC	NA	0	0	19	10
piR37705	TCGCTGCAGCCCAGACTGCCTCCAATGT	NA	0	0	26	3
piR37706	TCGGAGAAGGCTGCTCTTGGAGACTG	NA	0	0	29	0
piR37707	TCGGTACGTGACATCTCTAACTGG	NA	0	0	23	6
piR37708	TCTATAACAGACCCCCACCAAGATA	NA	0	0	22	7
piR37709	TCTCGGGTGAATCTCATCCGGCCCCATGGAC	NA	0	0	23	6
piR37710	TCTCTACCAGGATGATTTGTTCCATGACC	NA	0	0	22	7
piR37711	TCTCTCCTGTATTGAGGACTCCACATCC	NA	0	0	19	10
piR37712	TCTCTCTGCACATCTTAACAACTTTTT	NA	0	0	23	6
piR37713	TCTCTCTGCACATCTTAGCAACTTCTT	NA	0	0	19	10
piR37714	TCTCTCTGTACATCTTAACAACTTCT	NA	0	0	22	7
piR37715	TCTGACTGTTTCCTCCTGAACTGG	NA	0	0	16	13
piR37716	TCTGATCATCTTAGTGGCCCTCCTCTGGACA	NA	0	0	29	0
piR37717	TCTGATGGCAGAAATCCTCTCGAG	NA	0	0	29	0
piR37718	TCTGGAAGTTCAAGATGGCAGTTTTGCTAG	NA	0	0	26	3
piR37719	TCTGTCCCAGCCATGGACTGCCAGCTTCC	NA	0	0	26	3
piR37720	TCTTACTGTTTCCTCCTGAACTGTGG	NA	0	0	19	10
piR37721	TCTTATCCAACGAGTGGTCCACCT	NA	0	0	26	3
piR37722	TCTTGCCTTCCACAGGGGCTACTGACAT	NA	0	0	26	3
piR37723	TCTTTGTCCATCCCTGCAGGAACCTA	NA	0	0	26	3
piR37724	TGAAGAGTTTCTAGCCATCCATTGCAGC	NA	0	0	22	7
piR37725	TGAAGATCAATTCAGGCAACGGCTACT	NA	0	0	29	0
piR37726	TGACCACCACCCGTTGGGCACGGCCCT	NA	0	0	22	7
piR37727	TGACTCAGCGCTCACCTCAGGTGGTCA	NA	0	0	19	10
piR37728	TGAGTCACCATGCCTGAATGTGTTT	NA	0	0	25	4
piR37729	TGAGTCTCAACAGTAGTTCCCGGCC	NA	0	0	29	0
piR37730	TGATAACTCAAGAGCCTGGCAACAGTA	NA	0	0	29	0
piR37731	TGATACAGCGAGTGGACTGATGCAAGCC	NA	0	0	19	10
piR37732	TGATGACCAGAAACCTGGTAGACATG	NA	0	0	16	13
piR37733	TGCACAGCAAAAGGTCAAGGTCGAGCA	NA	0	0	19	10
piR37734	TGCATCAAGAAGTTGTCCTCCATACAT	NA	0	0	16	13
piR37735	TGGACTGTGAGTTTGCTGAATTTCTTTTTT	NA	0	0	29	0
piR37736	TGGATGGCGCTGGAGCGTCGGGCCCATA	NA	0	0	25	4
piR37737	TGGCCAATGTACCTGTAGAATGCCT	NA	0	0	25	4
piR37738	TGGCCTGTAGTATACCTCTATCACCAGC	NA	0	0	16	13
piR37739	TGGCTGGAAATTGGAAAATACAATGTAC	NA	0	0	19	10
piR37740	TGGGCCTGATCTCTTGGTTGTCCTGCACATG	NA	0	0	22	7
piR37741	TGGGCCTGATGCCCTGGATGTCACGCAC	NA	0	0	26	3
piR37742	TGTCACATGAAAATGTGCTTGGACAGGC	NA	0	0	16	13
piR37743	TGTCTTGGATCACATGCTCATTTCT	NA	0	0	22	7
piR37744	TGTTCCAGTGTGTCGCTGCCCTCTGTGTG	NA	0	0	16	13
piR37745	TGTTGGCGAATGGATGTACCCTTGTGGC	NA	0	0	19	10
piR37746	TGTTTGCTACTTGTGAGGCGGCTGA	NA	0	0	26	3
piR37747	TTAATTCAGTTGCTGTGTATGGGC	NA	0	0	19	10
piR37748	TTACTTGGATAACTGTGGTAATTCTAGAGCA	NA	0	0	22	7
piR37749	TTACTTGGATAACTGTGGTAATTCTAGAGT	NA	0	0	23	6
piR37750	TTCACAGGTGCAAGACTCTACACAGG	NA	0	0	19	10
piR37751	TTCAGCTTCTTTTTCGGTTAACAGAATT	NA	0	0	29	0
piR37752	TTCAGGCCGTGATTCAACAGTTCCCAA	NA	0	0	26	3
piR37753	TTCATCCGGAAAAGTGGAATTTTGAGGGG	NA	0	0	26	3
piR37754	TTCCATGAGTATGAACCATAGCAGCC	NA	0	0	29	0
piR37755	TTCCCACTAAACTGTGTCTCTTAGTACC	NA	0	0	19	10
piR37756	TTCCTCCCAGGACACACAACCGTATTTCC	NA	0	0	19	10
piR37757	TTCGACGTAATCCACAAGGCTGACG	NA	0	0	19	10
piR37758	TTCTGAACAATTCAAAGTCCACCCTCCGA	NA	0	0	22	7
piR37759	TTCTGAACAATTCAAAGTCTGCCTTC	NA	0	0	16	13
piR37760	TTCTGCGCAGCGCCGTATTATTGCACC	NA	0	0	26	3
piR37761	TTCTGGTGCTGTTCTTGTGAGTTTCTGCCCC	NA	0	0	19	10
piR37762	TTCTGTAAATAAGTTTTTCCTGATATGC	NA	0	0	22	7
piR37763	TTGAACTTCCAGAGGGCGGACTTT	NA	0	0	19	10
piR37764	TTGACTATGCTCTCTCCTAACTTTACC	NA	0	0	29	0
piR37765	TTGAGTCAGACGTTAACATCAGATCATC	NA	0	0	22	7
piR37766	TTGATGGATCGAAACCATCCTCTGCTACC	NA	0	0	16	13
piR37767	TTGCAAAGTGTTTCAGACCGTATTCGT	NA	0	0	29	0
piR37768	TTGCACTTCGCCGTGTTGACCCTCATT	NA	0	0	29	0
piR37769	TTGCATAGGTAGGCATCCAGATGG	NA	0	0	25	4
piR37770	TTGTAGATGGGAGTCACACTGGCAAGA	NA	0	0	23	6
piR37771	TTTCTGCTGAGATCCCAGAGCCAGTA	NA	0	0	19	10
piR37772	TTTGGCAGACTGTTCAGACTATAATCT	NA	0	0	16	13
piR37773	AGATTCCCACTGTCCCTACCTACTCT	NA	0	189	0	29
piR37774	CAATGGGTGGGCTCTGTGAGTGTGTA	NA	109	63	9	20
piR37775	CTGGAGTGTGTGGAAAATGATAAGG	NA	152	13	0	29
piR37776	ATCCTTCGATGTCGGCTCTTCCTATC	NA	0	155	7	22
piR37777	TCTCCCTCTCTATCGCTCTTTCGCTCT	NA	63	64	4	25
piR37778	TGGTCTAGTAAATGGGGAGGTTGGG	piR-gga-139514	113	13	0	29
piR37779	GCCAGTGGAGAATGGAGGCTGACGGG	piR-gga-7933	96	18	7	22
piR37780	CCAATGGGTGGGCTCTGTGAGTGTGG	NA	106	3	3	26
piR37781	TCGATCTATCTTTGTCACTGCCCTCAT	NA	0	96	5	24
piR37782	TGACGTGCAAATCGGTCGTCCGACCCT	piR-gga-1518921	24	54	0	29
piR37783	AAGAAAGACATGGAGGCCCTGGAGCG	piR-gga-245370	76	0	7	22
piR37784	CAGGCCGTGATTTAACAGTTCCCATACAGG	NA	76	0	7	22
piR37785	TGTGCTCACACACTGACTCCCTTCCTGG	NA	69	6	0	29
piR37786	CCTGATGGAAAGGGACCCTGGTGT	NA	0	70	13	16
piR37787	CAGATCTCTCTGTAGGGCCTCGCTACCCAGG	NA	73	0	11	18
piR37788	TCCACTGCTCTCCCCTTATCTACCCAGG	NA	65	4	7	22
piR37789	TCGGGCCGGCCGCGCCGCGCGCGCGTCC	piR-gga-27731	41	27	17	12
piR37790	CACCGTGTCCCTGCTCTCTGGCTGCC	piR-gga-514330	33	34	11	18
piR37791	ATTGACGATATTTCTGTGTGGGGC	NA	66	0	7	22
piR37792	TCCCGGTCTGGAGCTGCCTGCATTT	NA	66	0	17	12
piR37793	TTAGGTTGGATATTAGGAGGAAGTT	NA	0	63	13	16
piR37794	TGGAACGGGCTGCCCAGAGAGGTTGTA	piR-gga-10625	34	30	7	22
piR37795	CCTAACTGTCTCCACCTGAATCCCCGGG	NA	43	18	9	20
piR37796	AAGAAAGACATTGAGGCCCTGGAGCGC	piR-gga-546662	44	14	7	22
piR37797	GAAAGACATCGAGGCCCTGGAGCG	NA	56	0	5	24
piR37798	TGCACGGCTATGAGGTTTCCAGACAAGC	NA	16	36	0	29
piR37799	TAGCGCAGAAGGAACGGTTTAGAGTG	piR-gga-176848	51	0	7	22
piR37800	ACTTCCGCAAGCTGCTCATAGAACTCT	NA	49	0	8	21
piR37801	CAGTGCCTGACCAACCTCTGAGAG	NA	49	0	0	29
piR37802	TCCCAAGCTGCCCCCAACCTTTACATTC	NA	49	0	9	20
piR37803	TACACCATCAGAAGACATAGCTCACG	NA	48	0	5	24
piR37804	TTGGGAGGAATACAGGGCTGTTGTCTA	piR-gga-1241789	21	26	8	21
piR37805	AGCAGGTGCGAACGTTAAGGGCAGGG	NA	47	0	0	29
piR37806	TTCTGATTCATGCTCTCCGGTTCCC	piR-gga-281141	47	0	5	24
piR37807	CAGGATGCTTGTAGAACTGCCTTC	NA	46	0	11	18
piR37808	TCTTGTTTGTTGCCTATGCTGTGTGT	NA	44	0	11	18
piR37809	TCATCCAGATACCTCTTGAACACTGTT	piR-gga-1442204	10	32	24	5
piR37810	TCCCGATCTGGAGCTGTTTGCATTTCC	NA	12	30	24	5
piR37811	GGAGGATGGACACTGTTACGGATTGGGGTG	NA	43	0	14	15
piR37812	TTGGCTGTGACCTGGGAGAGCATCTTCTC	piR-gga-1555227	43	0	3	26
piR37813	TGCTGGCCACTCTTCTGTTGATAC	NA	40	0	7	22
piR37814	TTTCCTCTGATGGCTCGACTGTGGCTGT	NA	0	38	8	21
piR37815	CCTTGTCCTATCACTGTCTACCCTCGTA	NA	0	37	9	20
piR37816	AAGGACATGTTCAATTCCTATGGCGA	NA	32	5	3	26
piR37817	ACGGGTCAGCTTTCTGTGGCATGGGA	NA	10	26	7	22
piR37818	GTGGGCTGAGCTACGAGCTGTGTGG	piR-gga-1319540	29	7	21	8
piR37819	TCACGACCTACTACGCCTGCGCAA	NA	36	0	0	29
piR37820	TGTGCTCACACACTGACTCCCTTCCTGA	NA	15	20	6	23
piR37821	ATGGGTTGGAAGGGATCTCGAGGATC	NA	23	12	3	26
piR37822	TCTGATCATCCTCAAGGCCTCCTCTGA	NA	10	24	11	18
piR37823	TGTTGCTCTTCAGCCTGAACACCT	NA	0	33	13	16
piR37824	ATAAGTCGTAGATACTGTGGATTCACCAGC	NA	8	25	11	18
piR37825	TCCTGCACTTTGGCCACAATAACCT	NA	0	32	6	23
piR37826	TTGCGGCCCTCCGCTGAACTCTCTC	NA	16	16	11	18
piR37827	CTTCACAGTCATCCAACCACTCATCCCT	NA	0	31	14	15
piR37828	TGCTTGACCAACCTGATCTCCTTCTGTA	NA	3	28	13	16
piR37829	TGGAAAGGGCTGCCCAGAGAGGTG	piR-gga-339863	23	9	7	22
piR37830	TGGGAATACAACAGAGCGCAGAAGA	piR-gga-97110	32	0	0	29
piR37831	CTTGACGAACCTGATCTCCTATGATC	NA	0	30	8	21
piR37832	GATCTGGATAGCTGGGCTGAAGCC	NA	0	30	11	18
piR37833	CCACGTCTCCCACCAGACCTTCTCTGTTTG	NA	0	29	10	19
piR37834	TCCCGACCCGGGGAGGTAGTGACG	NA	0	29	0	29
piR37835	TTCCGGTCACTCAGGTGGAATTGCGTT	NA	0	29	13	16
piR37836	CCTCTACTCTGCTCTCCTGAGATT	NA	9	20	4	25
piR37837	TCTGTCTCCCTTTGATCTGCCACCAAG	NA	30	0	7	22
piR37838	ACGTGTTTGGTTCCCGGGGCTCGGC	NA	0	28	3	26
piR37839	GGACAAGGGCCGGGGATCGCGCAGC	NA	0	28	11	18
piR37840	TAAGGGCAAAAATAATGTGCAGAGTAG	NA	0	28	11	18
piR37841	TCTCCTGCATGATCAAGGACACACCAGC	NA	0	28	14	15
piR37842	TTTCCTGATCCTACGTCAGCAAGTCCG	piR-gga-1355967	25	4	8	21
piR37843	GCTGATCATCTTAGTGGCCCTCCTCTGA	NA	16	12	17	12
piR37844	TCGGGCTGTCGGTGAGGTCTACCTGT	NA	28	0	9	20
piR37845	AAGGCCTGTGCTCCAGACTCCTCACT	NA	27	0	13	16
piR37846	GACAGTCCGGATGGGGGAGGAGCTCT	NA	11	15	8	21
piR37847	CATGACTGGAGTGCTGCAATGGATT	NA	20	6	18	11
piR37848	ATGTCGGCTCTTCCTATCATTGTGAAGC	NA	0	25	21	8
piR37849	CAGGGGTGGACCAAAAGGCTTTATG	NA	0	25	13	16
piR37850	TTGTGGCCCCCCGCTGAACTCTCTCC	NA	16	9	6	23
piR37851	CCTTGTCCTATCACCGTCTAACCTTA	NA	5	19	7	22
piR37852	GATCAGCTGTGGGCCTGACCTGGT	NA	25	0	6	23
piR37853	TTGCCCTTGCTGAATCCATCTGTGTACC	NA	25	0	11	18
piR37854	TAGGACTAGAGGGAATGGTTTCAAGCT	piR-gga-74340	8	16	5	24
piR37855	TCAGAGGGATGGATCAGGCTGGGAAA	NA	14	10	0	29
piR37856	TTGTGATCAATGGGTCTGTGTCAGGT	NA	18	6	13	16
piR37857	TGCTCCTGTATGGACTCAGCCAGCTG	NA	0	23	14	15
piR37858	ACTGTGTAGAGAAAATGGACCTGGGGG	piR-gga-607226	23	0	5	24
piR37859	TAGTTCCCTGGATCCTCCCTGCAGCT	NA	0	22	7	22
piR37860	TGACTGAGCAGGTAGGGGGTGAGCTG	piR-gga-130412	23	0	5	24
piR37861	AAGGACTAGAGGGAATGGCTTCAAGCC	NA	13	9	8	21
piR37862	ACGTGACTGTATTCTGCTCAGTGT	NA	22	0	5	24
piR37863	CCTGTGCTGTCTGGGCCTGATCCT	NA	22	0	21	8
piR37864	TCCAGTGCTTCACCATCCTCTGAATGG	NA	22	0	0	29
piR37865	CCTTGGCTTTCCTGATCCTACGTCTGCA	NA	21	0	14	15
piR37866	GCACGGGTGAGAGAATTACAGAACAGACT	NA	0	20	10	19
piR37867	GGGGAGGATGGACACTGTTACGGATTG	NA	0	20	9	20
piR37868	TCACTCTTGAACATCTGTGGGATCCC	NA	0	20	18	11
piR37869	TGGTTGATCTAGACAGCAGGACGGTGGC	NA	0	20	14	15
piR37870	GAAAGGCTGCTCTCAGATCTCCCCGGAG	piR-gga-222444	4	16	17	12
piR37871	TAAGACATGTACTCCAGACCCTTCACCAG	NA	13	7	10	19
piR37872	TTGCTGGACTACTGCCTCTGAGGCCACA	NA	20	0	10	19
piR37873	TTATCTCTCTCTCGTTGCCCCTGGA	NA	8	11	9	20
piR37874	TTTGATGATACAGGTGAGGAGGAGGGA	piR-gga-89402	7	12	14	15
piR37875	TAGTGATCCGGCGTGGTTATGGCA	NA	12	7	11	18
piR37876	TTGTAGGCTCCTTTTGGGTACTGGAAGG	NA	15	4	18	11
piR37877	AGGCACACAAGGAAAAGATATCAAAAGGAAC	NA	0	18	17	12
piR37878	ATGGAGAAGATATGAAGAAGTGGA	NA	3	15	6	23
piR37879	GCCCATTCCAGTGCCTGACCACTTTCA	piR-gga-133149	3	15	18	11
piR37880	TCCATCCAAACATCTACTAGTCCCTCTGT	NA	7	11	14	15
piR37881	CAAGCCTATAGTGCTGCAAGGGGTTATTGC	NA	18	0	17	12
piR37882	TGTGTGCTGACTAGAGAGAGAAAAC	NA	0	17	8	21
piR37883	ACATCCAAACATCTACTAATCCCTCTGC	NA	11	6	11	18
piR37884	CCAGAACACAGTTGGCCTTCCGGGCTGCAG	NA	17	0	17	12
piR37885	TAAAGTAGAAAGACCTCTGGAAAGAGCT	piR-gga-861095	17	0	14	15
piR37886	TCTGACTGTTTCCTCCTGAACTGCG	NA	17	0	14	15
piR37887	TATGGTACAACGATTCTGGCAAAGGC	NA	0	16	0	29
piR37888	AAAGACTGAGCAGGTAGGGGGTGAGCT	NA	7	9	8	21
piR37889	GATCTGGTGACCAGTAGTACATCCCC	NA	16	0	11	18
piR37890	TCGTGTCGTATTGTTGGGAAGTATA	NA	16	0	24	5
piR37891	TGTGAGGCTACAAAGCATTGCTGGT	NA	16	0	13	16
piR37892	TCAGATCATCTTAGTGGCCCTCCTCTA	NA	12	4	9	20
piR37893	TCCATCCAAACATCTACTACTCCCTCTGT	NA	7	8	18	11
piR37894	AAAGGCTGTTGTAGTTTACCTAGAT	NA	5	9	10	19
piR37895	AAACGAGGACTCTGCAAACTGCAGGA	NA	14	0	6	23
piR37896	GACTTAGGGGTTGCACAGCTGATGGC	piR-gga-317306	14	0	6	23
piR37897	TCTAGACCGTCCGAGCTCAAGCGTTTG	NA	8	5	9	20
piR37898	AGCATACTGAACAGGTCAAAGTCTGCCCT	NA	6	7	9	20
piR37899	TTCAGTAGTGGTGAGTTGTCAGGCATT	NA	9	4	11	18
piR37900	GCATCCAAACATCTACTAATCCCTCTGT	NA	5	7	17	12
piR37901	TCCTATGCTCCAGTCTCTGTCCAC	NA	0	12	14	15
piR37902	AGACTCCATTCAGCACCACTCTCTGGGCCTG	NA	8	4	18	11
piR37903	TCTGATCTGTTGATTTCCTGTCTAA	NA	6	6	0	29
piR37904	CCTAACTGTCTACACCTGAATCTCCGGG	piR-gga-1458769	12	0	8	21
piR37905	TAAGACTAGTACTCCAGACCCTTCACCAGT	NA	5	6	5	24
piR37906	TCTCCTGATCCTACGTCTGCAAGTCC	NA	6	5	9	20
piR37907	AACTTCGGGATAAGGATTGGCTCA	NA	11	0	4	25
piR37908	AAGGCTTGTACTCCAGACCCTTCACC	NA	8	3	13	16
piR37909	CTGAGTTCAAGTTGGGCTTTTGCCTG	NA	11	0	11	18
piR37910	TAATGTCTAACCTAAACCTCCTCTGGTAC	piR-gga-25199	11	0	18	11
piR37911	TGTGACCTTATATAATTCTCTATAATCG	NA	11	0	9	20
piR37912	TTCCATCTGGGATGTAAGTGTCAAAATTA	NA	11	0	11	18
piR37913	TTTCCTGATCCAACGTCTGCAAGTCCG	NA	11	0	7	22
piR37914	AAAATCTTCTGCTCCCTGCCCCTG	NA	5	5	6	23
piR37915	TGACAACTGAGGATAAGGAAAAGGT	NA	5	5	13	16
piR37916	CACCCTCTGTCTGCAGCCTTTCAACCAATC	NA	0	10	7	22
piR37917	CTCTGTCTTCCATGCTTTGTTCAGCC	NA	0	10	14	15
piR37918	GTACCAAGGATAGTCTACTGTGCTGC	NA	0	10	7	22
piR37919	AAAGACAGAGAGCTGTTGGAGAGC	NA	4	6	14	15
piR37920	AACGCACTGACAACTGGCTGCCTACTCC	NA	6	4	9	20
piR37921	CCGACCAGTTGTAACTCAAAAAAAT	NA	7	3	14	15
piR37922	CTACATGTAGCGTGCTCCGGGCAAGGG	NA	10	0	11	18
piR37923	TCGTGCTAAGTGGAAGGAGCCTCCTT	NA	10	0	13	16
piR37924	TTTGGCAGACCGCTCAGACTATAATCT	NA	10	0	17	12
piR37925	ATTGATCACCACCCTCTGTCTGCGGCC	piR-gga-209815	5	4	6	23
piR37926	CATGACTGGAGTGCTGCAACGGATGGC	piR-gga-67696	4	5	8	21
piR37927	TTGTGGCCCTCCGCTGAACTCTTTCCC	NA	5	4	7	22
piR37928	CAGAACAACTGAGGGACAGACGATGA	NA	9	0	6	23
piR37929	TCATCCAGATACCTCTCGAACACTGCCAGG	NA	6	3	13	16
piR37930	TGGGATCCTGAGGGCTGCTCTGAAGGC	NA	6	3	8	21
piR37931	TTTCATGATCCTACGTCTGCAAGT	NA	6	3	14	15
piR37932	TCTGATCATCTTAGTGGCCCTCCTCCGGA	NA	3	5	17	12
piR37933	TGGAGGCAGAAGAGCAGTGACAAGGA	NA	3	5	4	25
piR37934	TTACATGTAGTGTGCTCTGGGCAGGGA	NA	0	8	13	16
piR37935	CCCCTGGGAGACTCTGCCCATTATC	NA	4	4	14	15
piR37936	CCCCTGGGAGACTCTGCTCATTATAAG	piR-gga-1295680	5	3	18	11
piR37937	TGAGGCTGGAAGGGGCCTCTTGAGGT	NA	4	4	8	21
piR37938	CTGTGAACTTATAACCTCAAGGGGG	piR-gga-878726	8	0	17	12
piR37939	TCTGATCATTTTAGTGGCCCTCCTCTG	NA	8	0	10	19
piR37940	TGGAGTACTGTACCCAGGTATGGAGC	NA	8	0	7	22
piR37941	TCTGACTGTTTCCTCCTGAACTATGGGA	NA	0	7	24	5
piR37942	ACGTCCCCCACCAGACCTTCTCTGTTTGTG	NA	7	0	13	16
piR37943	ATGTATTGGTTCAGGCTGTGACCTTA	NA	7	0	11	18
piR37944	ATTGATCACCGCCCTCTGTCTGCAGC	NA	7	0	8	21
piR37945	GAAAGGCTGCTCTCAGATCTCACCAG	NA	7	0	14	15
piR37946	GACCATCCACACGGCTCACAGTTCTGCG	NA	7	0	0	29
piR37947	TATAGCCCATCCCCTTTCCTGCAA	NA	7	0	9	20
piR37948	TGTCTCTGGCAATGTCTCCTAGTTGT	NA	7	0	20	9
piR37949	TCTGATGATGGTGGCTGCCTGTGTA	NA	4	3	8	21
piR37950	ACAGACTATAATACTCTATATTACAGA	NA	0	6	18	11
piR37951	CACACTCTAGAGACCTCTTGGACTGCT	NA	3	3	18	11
piR37952	GACACAGCAACGGGCAGGGGAGGCTA	NA	0	6	11	18
piR37953	TGTGCCTGCGCCTCCTCCAGTGTGAGC	NA	3	3	7	22
piR37954	TGTGCTCGACTACAGCAAGGGAGAG	NA	0	6	11	18
piR37955	AAAAGAACTTCCCACTGACATCCAAAC	NA	6	0	14	15
piR37956	AAGACATGTACTCCAGACCCTTCACCAG	NA	6	0	14	15
piR37957	CACAACCAAAAGGCTCTTAAACACATA	NA	6	0	11	18
piR37958	CCCCTGGGAGACTCCGCTCATTATC	NA	6	0	17	12
piR37959	TCCCGATCTGGAGCTGCCTGCATT	NA	6	0	17	12
piR37960	ACTCCATCTAAGGCTAAATACCGGCACG	NA	0	5	8	21
piR37961	ATAGGTTGGATAGCTGGGCTGAAGCCA	NA	0	5	20	9
piR37962	CTGGGCAGAAGAAAACATTGAATGGT	NA	0	5	7	22
piR37963	TCATCTTTGTGGCCCTCCGCTGAACTCA	NA	0	5	18	11
piR37964	TGCCTTGTCAGCTCTTCCCCTGATA	NA	0	5	7	22
piR37965	TGGCACTGGATAGGCCTGCAGTAGCCTA	NA	0	5	11	18
piR37966	ACGTCTCCCACCAGACTTTCTCTGTTTGT	NA	5	0	8	21
piR37967	AGCATCTCTGTCACTTACATTAGTAGTAGA	NA	5	0	8	21
piR37968	ATCTAAACGTTTCTTGCTCACCTCCAA	NA	5	0	5	24
piR37969	ATGGTGTCATCTGTAAACTCACTGAGAGTG	NA	5	0	14	15
piR37970	ATGTGAACAGCAGGACTAACGGGGCAG	NA	5	0	3	26
piR37971	CAGAGTGTCTGCTTCATCGTTTCCCCG	NA	5	0	10	19
piR37972	CAGGCTGTGACTCAACAGTTCTCATACAGA	NA	5	0	6	23
piR37973	CTGTGAGCTTATAACCTCAAGGGG	NA	5	0	11	18
piR37974	TGTCATCTGTAAACTCACTAAGAGTGC	NA	5	0	10	19
piR37975	TTGGGTTGGAAGGAACCTTTAATGTT	NA	5	0	18	11
piR37976	TTTGGTCTCCGGTCTGGCATGGGA	NA	5	0	6	23
piR37977	AATTGCGTTCACCTGTGCCCCTGCAGA	NA	0	4	5	24
piR37978	GAAGACCCTGTTGAGCTTGACTCT	NA	0	4	4	25
piR37979	GGCCGCGACTCAACAGTTCTCATAC	NA	0	4	24	5
piR37980	GTAGATCTGTGCCTGTGACAGGGGT	NA	0	4	8	21
piR37981	TCCAGTCTATTCAGGTCCCTCTGTAGT	NA	0	4	13	16
piR37982	TGAGCTCTGAGCCACTCTCGCTAGA	NA	0	4	10	19
piR37983	TTCAGCTTCTGGTACTGTCCTGCG	NA	0	4	8	21
piR37984	AAAGCCTTGAAACTGGTTTGAACACCGTG	NA	4	0	18	11
piR37985	CACGCCGTGACTCAACAGTTCTCATACAA	NA	4	0	9	20
piR37986	CCATCCAAACATTTACTAATCCCTCTGTC	NA	4	0	9	20
piR37987	GACTGTGTAGAGAAAATGGACCTGT	NA	4	0	24	5
piR37988	TACACAATCAGAAGACATAGCTCACT	NA	4	0	20	9
piR37989	TCAAGTCTGTCAAGGTCCCTTTGAATGGC	NA	4	0	11	18
piR37990	TCCACCTGACATAGAATCATTGATCACC	NA	4	0	11	18
piR37991	TCCTGGTAGACGAGAAGCTGGACGTA	NA	4	0	17	12
piR37992	TCTGGCCTGACAGGTGAACTGCCTTC	NA	4	0	3	26
piR37993	TGAAGAGTTTGTAGCCTTCCATTGCAGC	piR-gga-132466	4	0	13	16
piR37994	TGATCTGCCATAGGGACACGATGGT	NA	4	0	18	11
piR37995	AAATACCAAGACTGTGCAGGAGCTGG	NA	3	0	10	19
piR37996	ACAGACAACTCTTAGCGGTGGATCACTCG	NA	0	3	21	8
piR37997	AGGGAGTGGAGAAACCTGAGGATA	NA	0	3	9	20
piR37998	ATATCTCTCTCTCGTTGCCCCTGGCCTT	NA	0	3	10	19
piR37999	CAGGCCGTGACTCAACAGTTCTCATACAGC	NA	3	0	11	18
piR38000	CAGGCCGTGATTCAACAGTTCACATACAGG	NA	3	0	13	16
piR38001	CTTTGTCCTGTCACTATCTACTCTCAT	NA	3	0	14	15
piR38002	TACAACCAGGCTGAGCAGCTCATCTACT	NA	0	3	13	16
piR38003	TCCACCTGGACGTAGAATCATTGATC	NA	0	3	14	15
piR38004	TCCCTCTGTAGGACCTCGTTACCTCC	NA	3	0	7	22
piR38005	TCCTCTGGTACAACTCCTGGCCACTTCC	NA	3	0	17	12
piR38006	TCTGACTGTCTCCTCCTGAATCACCGT	NA	0	3	14	15
piR38007	TGCTCTCAAGGACTGCTCCTTCCGGTCTG	NA	3	0	7	22
piR38008	TGCTCTTCCAGAGTTCAGGGTCCTGACCCC	NA	0	3	18	11
piR38009	TGTGTCTAGAGACAGGATTAGGAACG	NA	3	0	8	21
piR38010	TTAAGAACTTGCCCCTGATATCCAAACT	NA	0	3	14	15
piR38011	TTCTGGTGCTGTTCTTGTGAGTTTCTAC	NA	3	0	13	16
piR38012	AAACCAGATTGTCTCGGTGGAAGGA	NA	0	0	24	5
piR38013	AAAGACAGGGATCTGCTGGAAAAG	NA	0	0	11	18
piR38014	AAAGACTAGAATCCTGGACACCAGTGAAG	NA	0	0	11	18
piR38015	AAAGGATGTGGTGGGGGACCATGT	NA	0	0	5	24
piR38016	AACCCGGAAAGGATACAAAGAAGT	NA	0	0	6	23
piR38017	AACCTCTAACAATCTTCCTCAAGCTGCA	NA	0	0	8	21
piR38018	AACCTGCCATCACTGGAGGGGACTGTGTC	NA	0	0	18	11
piR38019	AACTGTGAGAGACCGTGTCAAAGGC	NA	0	0	5	24
piR38020	AACTGTGGGAGAAGTCAGACTTCAAC	NA	0	0	9	20
piR38021	AAGAAAGACATTGAGACCCTTGAGTG	NA	0	0	5	24
piR38022	AAGAAAGATGTGGAGCTTTTGGAG	NA	0	0	14	15
piR38023	AAGAACTTCAAAAGATCCTAGGCCC	NA	0	0	18	11
piR38024	AAGAACTTCAGAAGATCCTAGGCC	NA	0	0	18	11
piR38025	AAGAAGACCAGCGTGGATGAATAGG	NA	0	0	10	19
piR38026	AAGAAGACCCTGTTGAGCTTGACTCT	NA	0	0	8	21
piR38027	AAGACTAAATCACAGGTGCAAACCCTGTAA	NA	0	0	14	15
piR38028	AAGCACAAGTTGGACAACTTAGACC	NA	0	0	20	9
piR38029	AAGCTCATCAGGAGGGAATGCTAGT	NA	0	0	9	20
piR38030	AAGGAATTGGTTGGAAGTTTGCAGC	NA	0	0	0	29
piR38031	AAGGATCCCAGGGAGTATGGATGG	NA	0	0	0	29
piR38032	AAGGATCTCTATCTGGACATGGCTCC	NA	0	0	6	23
piR38033	AAGTAGACCACCCCATGATCAAAGAA	NA	0	0	24	5
piR38034	AAGTTCAGGAAAGCTCTTCTCAAGG	NA	0	0	9	20
piR38035	AAGTTGAAAAGAACTTTGAAGAGAG	NA	0	0	8	21
piR38036	AAGTTTCCCTCAGGATAGCTGGCGCTCGGG	NA	0	0	0	29
piR38037	AATAGTGTGGCCAGCAGGAGCAGG	NA	0	0	3	26
piR38038	AATCTCCATATCTAACACTAGACCAGG	NA	0	0	6	23
piR38039	ACAAACGAGAGCTTTGAAGGCCGAAG	NA	0	0	5	24
piR38040	ACAAAGGGTTGTGGTGAATGGCAC	NA	0	0	6	23
piR38041	ACAACCTCAACTCTCACACACTTCCTTAGT	NA	0	0	9	20
piR38042	ACAATCCCAGTTCCATCAGCTGCTCCTC	NA	0	0	14	15
piR38043	ACAATCGCAGCTCCCTCAGCCACTCC	NA	0	0	24	5
piR38044	ACAATTGCGTGTGCAGCCCTGAGCTCT	NA	0	0	3	26
piR38045	ACACCTGTAAGTTCCCTGGATCCTT	NA	0	0	13	16
piR38046	ACACTGCTGGCTCATGTTAAGTTTGC	NA	0	0	18	11
piR38047	ACAGGTATTGGACCAGAATGATTATCACG	NA	0	0	24	5
piR38048	ACAGTCCCAGCTCCCTCAGCGTCTCCT	NA	0	0	13	16
piR38049	ACAGTTAGGACCTTGCTTTAAATGTGG	NA	0	0	0	29
piR38050	ACATAGTTGGTAACTGCTAAAGTGAGGGG	NA	0	0	11	18
piR38051	ACATGGCTGAGCGGGAACCATTGGT	NA	0	0	8	21
piR38052	ACATTCACAATCTCCTTGGCAGCC	NA	0	0	0	29
piR38053	ACATTTGTAATAAACTGGTCGGACA	NA	0	0	0	29
piR38054	ACCAACTGTATCCTGGGCTGCATC	NA	0	0	5	24
piR38055	ACCAGCTATCTTGGACCCCTTTACTCT	NA	0	0	18	11
piR38056	ACCCAGTCCAACCATCCACCCATCACCA	NA	0	0	13	16
piR38057	ACCCATGCTGGCTAGGACTGATCCCT	NA	0	0	5	24
piR38058	ACCGAAGACAGGCCAGGACACGGACC	NA	0	0	17	12
piR38059	ACCTCCTGCATTCTGAGCAACCGCT	NA	0	0	3	26
piR38060	ACCTGATCCTACGTCTGCAAGTCT	NA	0	0	0	29
piR38061	ACCTGCTGCATCCTCCCTGACTTGC	NA	0	0	7	22
piR38062	ACCTGCTGTTATCTACCCTTTCAAAG	NA	0	0	4	25
piR38063	ACGGCAACGTTCTCCCCATTCTTCAGGT	NA	0	0	0	29
piR38064	ACGTTAGGAAGGACAAGACTGTGCTT	NA	0	0	20	9
piR38065	ACTCAGACTGCACAGGAAGTATTGC	NA	0	0	9	20
piR38066	ACTCATCCAGATACCTCTTGAACACTGCC	NA	0	0	18	11
piR38067	ACTCTGGTGGAGGTCCGTAGCGGTCC	NA	0	0	0	29
piR38068	ACTGAACACAGTACTCGAGGTGCGGC	NA	0	0	20	9
piR38069	ACTGACTGCATAGCTCGTGGGGGC	NA	0	0	7	22
piR38070	ACTGCCTGGCTTCTGCTGAACACAAC	NA	0	0	18	11
piR38071	ACTGCCTGGCTTCTGCTGAACACAGCTT	NA	0	0	13	16
piR38072	ACTGGCCAATGTACCTGTAGAATGCC	NA	0	0	10	19
piR38073	ACTGGGCCTAGAATCTTTTGAAGTTCT	NA	0	0	0	29
piR38074	AGAAGGGCAAAAGCTCGCTTGATCTTGATT	NA	0	0	21	8
piR38075	AGAGAGCCACTCCACCACCCCTTCTTCCCT	NA	0	0	10	19
piR38076	AGAGAGCCACTCTACCACCCCTTCTTCCT	NA	0	0	20	9
piR38077	AGAGGACGGATGCTATTACAAGTTAG	NA	0	0	0	29
piR38078	AGAGGTTCAGGCTGTGATTCAACAGTT	NA	0	0	20	9
piR38079	AGCAGGTCTCAGGTAGCAGACTCAGGA	NA	0	0	0	29
piR38080	AGCTTACACCTGAAAGATACCCTCAAC	NA	0	0	18	11
piR38081	AGGAAATCACGAAGCTCTGCAGGCACG	NA	0	0	13	16
piR38082	AGGAGAGACATAGACCTGCTGGAGCG	NA	0	0	8	21
piR38083	AGGATATTGCCTCCCCTTGTCGGCTCCCTC	NA	0	0	20	9
piR38084	AGGCACAGGACTGTACGAGCATACCAC	NA	0	0	13	16
piR38085	AGGCCATGACTCAACAGTTCTGATACAGT	NA	0	0	20	9
piR38086	AGGGCTGACTGCCCCTGGGGAAGGGTCTT	NA	0	0	10	19
piR38087	AGGGTCCTGACCCCACTCTTTGCCAG	NA	0	0	14	15
piR38088	AGGTATACAGGTATTGGACCAGAATGAA	NA	0	0	17	12
piR38089	AGGTTTAGGAAGAATCTTAGAAGCGTA	NA	0	0	8	21
piR38090	AGTACCAGGCGTTCTCAGGAATAGGA	NA	0	0	11	18
piR38091	AGTACCAGGCGTTCTCAGGAATAGGAT	NA	0	0	11	18
piR38092	AGTGATAGGACTAGAGGGAATGGCTT	NA	0	0	8	21
piR38093	ATAGAGAGAAGGGCCTCACAGCAAGA	NA	0	0	9	20
piR38094	ATAGGAAATAGAAGCAAGGAGCCTTTGT	NA	0	0	13	16
piR38095	ATATGACTTATTTTGTGATTTTTCTTGGG	NA	0	0	20	9
piR38096	ATATGGTTAAGTTCTCTGCAGGCATG	NA	0	0	0	29
piR38097	ATCAACAGTAAGAAGGGGACAAGG	NA	0	0	7	22
piR38098	ATCAGACCCACAGAAGTATAAGGC	NA	0	0	13	16
piR38099	ATCCGATGGTCCGAGGCTGAAGGG	NA	0	0	10	19
piR38100	ATCGCTTGTAATGCGGAGTAGGCAGC	NA	0	0	17	12
piR38101	ATGGAGAAAGCCGGCAACAGTGTTTTG	NA	0	0	13	16
piR38102	ATGGATTTGAAGGATGGACTGTTGG	NA	0	0	5	24
piR38103	ATGGTGACCACGGGTAACGGGGAAT	NA	0	0	4	25
piR38104	ATGTAACCAACAGGCAATGTTCTCAGA	NA	0	0	20	9
piR38105	ATGTCTGGAAATGAACGATGGCCATG	NA	0	0	9	20
piR38106	ATTCCAGTGCCTGACCACTCTCTGAGAG	NA	0	0	5	24
piR38107	ATTGACGCTAGACTGAACATGAGT	NA	0	0	10	19
piR38108	ATTGATGCTAGACTGAACACGAGCT	NA	0	0	4	25
piR38109	ATTGGTGTAGACGCACTTCAACTGAGCC	NA	0	0	21	8
piR38110	ATTGGTGTAGACGCATTTCAGCTGAGCC	NA	0	0	17	12
piR38111	CAAAGGCTGATGACCAGAAACGTGGT	NA	0	0	11	18
piR38112	CAACACCAACTAAGAGGCCTGAATGAAT	NA	0	0	0	29
piR38113	CAACTCTTAGCGGTGGACCACTCG	NA	0	0	21	8
piR38114	CAAGGCTTTAGACAAGACTGTGCAGCC	NA	0	0	17	12
piR38115	CAAGGTAGGAAAAGACTCACAGTATC	NA	0	0	21	8
piR38116	CAAGGTCGGAAAAGACTCACAGGATCA	NA	0	0	17	12
piR38117	CAAGGTTGGAAGAGACTCACAGGATCACC	NA	0	0	20	9
piR38118	CACACTCTAGAAACCTCTTGGACTGTT	NA	0	0	24	5
piR38119	CACACTCTAGGAACCTCCAAGGACTG	NA	0	0	24	5
piR38120	CACACTGCTGGCTCATATTCAGCT	NA	0	0	6	23
piR38121	CACGCTCTAGGAACCTCCAAGGACTGT	NA	0	0	17	12
piR38122	CAGACGACTCTTAGCGGTGGATCACT	NA	0	0	21	8
piR38123	CAGGATCCCGTTCTATCTTTCTAG	NA	0	0	7	22
piR38124	CAGGCCGTGATTCAATAGTTCCCATACA	NA	0	0	4	25
piR38125	CAGGGAGATTGATAACATGCATATG	NA	0	0	11	18
piR38126	CAGGTATTGGACCAGAATGATTATCACG	NA	0	0	18	11
piR38127	CAGGTGCAAGACTCTACACATGCTTTTGTT	NA	0	0	11	18
piR38128	CAGTGCCTGACCACTTTCCCTGAG	NA	0	0	0	29
piR38129	CATCAACTACCTGCCCCAGTCCCCTG	NA	0	0	11	18
piR38130	CATGACAGCACGGTTATCTAGGTA	NA	0	0	14	15
piR38131	CATGGGTCCAACGTGGTTTGTAGTTCAGT	NA	0	0	5	24
piR38132	CATTGTCAACTAACCTCCCCAGTC	NA	0	0	7	22
piR38133	CCAACCACTCATCCCCAAGCCTATAGC	NA	0	0	8	21
piR38134	CCAACCTTCATCAAACGCTTGAGCTCG	NA	0	0	8	21
piR38135	CCACATCCAAAAGGCTCTTAAACACATACA	NA	0	0	14	15
piR38136	CCAGAACACAGTTGGCCTTCCGGGA	NA	0	0	20	9
piR38137	CCAGGCTCCACCCCTTCTGGTCACACAGA	NA	0	0	20	9
piR38138	CCAGGCTGGATGTGACTCAGGGCAGT	NA	0	0	11	18
piR38139	CCATATCTAACACTAGACCAGGCTGCT	NA	0	0	8	21
piR38140	CCATCCAAACATCTACTAATCCCTCG	NA	0	0	10	19
piR38141	CCATTCCAGTGCCTGACCAACCTCT	NA	0	0	14	15
piR38142	CCCACCCATTGGTTCAGGCTGTGACCCT	NA	0	0	18	11
piR38143	CCGGGAAGGAATAACTGCAGGTATC	NA	0	0	7	22
piR38144	CCTAGAATGAAGCCCATCCGGTCCCGTA	NA	0	0	14	15
piR38145	CCTAGTTTAAAGACCTCTCTACAAGTCC	NA	0	0	24	5
piR38146	CCTGCGCCACAACTCAAACCATTTGCTCC	NA	0	0	6	23
piR38147	CCTGGGAGACTCTGCTCATTATCAGCCTC	NA	0	0	24	5
piR38148	CCTGGTAGTGGAGCTCAAGGAGGAG	NA	0	0	11	18
piR38149	CCTTACCAACGGAGGGTAAAACTGTCT	NA	0	0	24	5
piR38150	CGACGTCGCAGTGTTCAAATGGTG	NA	0	0	8	21
piR38151	CGAGCGGTCGGCGTCCAACTTCTTA	NA	0	0	13	16
