## Supplementary Data Sets for "The first chicken oocyte nucleus whole transcriptomic profile defines the spectrum of maternal mRNA and non-coding RNA genes transcribed by the lampbrush chromosomes": Supplementary Data Set 8.xlsx (part 3 of 3)

### Sheet: piRNA transcription data (continued)
piR ID	Sequence	piRBase ID	Oocyte nucleus replicate 1, number of reads	Oocyte nucleus replicate 2, number of reads	Oocyte cytoplasm replicate 1, number of reads	Oocyte cytoplasm replicate 2, number of reads
piR38152	CGAGCTCTGAGCTCCTGCCTCCTTC	NA	0	0	21	8
piR38153	CGATACAGCGAGTGGACTGATGCT	NA	0	0	20	9
piR38154	CGCGACCTCAGGTCAGACGTGGCGG	NA	0	0	13	16
piR38155	CGCGCGCCGGCTGAGGTGGGATCCC	NA	0	0	10	19
piR38156	CGCGTGCTCAAGAGGGTGGGACAAT	NA	0	0	3	26
piR38157	CGGAATCTGCTCCGACTCAAATTCGTGGC	NA	0	0	11	18
piR38158	CGGAGAAGCCGGCGGGAGCCCCGGG	NA	0	0	4	25
piR38159	CGGCACAAGAGGACTGGTCCCTTCC	NA	0	0	6	23
piR38160	CGGGCTCGTACTCGCTGGTGCTGCG	NA	0	0	10	19
piR38161	CGGTCTTGGGCAACGAGAGGGTGCA	NA	0	0	10	19
piR38162	CGTAACTTCGGGATAAGGATTGGCTCT	NA	0	0	10	19
piR38163	CGTGACCGGTCGCCAGCTGGATTTAACT	NA	0	0	20	9
piR38164	CTAAATCATTCGTAGACGACCTGATTT	NA	0	0	7	22
piR38165	CTAACTCTAACAACCCTCCTCTAAATC	NA	0	0	10	19
piR38166	CTAGACTGTCACAAGTCCATGGGACTG	NA	0	0	11	18
piR38167	CTAGGTCATAGTTAGCCTGATGCACAATC	NA	0	0	20	9
piR38168	CTCTCCTCTTGAATCGGCTCTCTGTGCTTG	NA	0	0	14	15
piR38169	CTGCACGCGCGCTACACTGACTGGCTCAGC	NA	0	0	14	15
piR38170	CTGCAGTAGAGACTCCACAACTTCTCTGG	NA	0	0	20	9
piR38171	CTGCTCATTATCAGCCTCCACCTGGAT	NA	0	0	11	18
piR38172	CTGGAGGTGTTGAAGGCCGGGTTGG	NA	0	0	9	20
piR38173	CTGGATAGGTTGGATAGCTGGGCTG	NA	0	0	9	20
piR38174	CTGTGACTGATCAGATCTGACTTGGAGA	NA	0	0	6	23
piR38175	CTGTGGGATTATGACTGAACGCCTCTAAGTC	NA	0	0	4	25
piR38176	CTGTTAACTTATAACCTCAAGGGGAGT	NA	0	0	21	8
piR38177	CTTAACACAGAGGGCTGCCTATTGGGT	NA	0	0	0	29
piR38178	CTTCCGGTCACTCAGGTGGAATTGC	NA	0	0	4	25
piR38179	CTTGAGAGCAGCTCTACAGAGAAGG	NA	0	0	11	18
piR38180	CTTGATCTTGATTTTCAGTACGAATACA	NA	0	0	7	22
piR38181	GAAAGGTTGAGGGAACTGGACTTGTT	NA	0	0	13	16
piR38182	GAAGACTGTGTAGAGAAAATGGAC	NA	0	0	6	23
piR38183	GAATCCCGGGGCCGAGGGAGAGGAC	NA	0	0	10	19
piR38184	GAATGTGGAAACGGCCAAATAAGGC	NA	0	0	14	15
piR38185	GACCTTCATAGATTAGATTATAGCCTGGGT	NA	0	0	9	20
piR38186	GACGTGTAAATCGGTCGTCCGACCCGGG	NA	0	0	4	25
piR38187	GACTCATCAGATCTGACTTGGAGATTTC	NA	0	0	14	15
piR38188	GACTGATCAGATCCGACTTGGAGATTTC	NA	0	0	14	15
piR38189	GACTGATCAGGTTTGACTTGAAGATT	NA	0	0	13	16
piR38190	GAGCAAACGGGAAGGAGAGCTGACAGC	NA	0	0	3	26
piR38191	GAGGAAAAGAAACTAACGAGGATT	NA	0	0	10	19
piR38192	GAGGACTATCGAACATGGTTTTGGGG	NA	0	0	4	25
piR38193	GAGTACTGCATCCAGCTCTGGAGC	NA	0	0	17	12
piR38194	GAGTACTGTGTTCAGTTTTGGGCA	NA	0	0	8	21
piR38195	GATAGACCTCAGGCTTTTCTCAGCAATT	NA	0	0	5	24
piR38196	GATAGTCCGGATGGAGGAGGAGCTCC	NA	0	0	13	16
piR38197	GATGACCAGAAACGTGGTAGACATG	NA	0	0	17	12
piR38198	GATGAGAGTGGTTCTTGAGGATTGC	NA	0	0	11	18
piR38199	GATGATCAGAGAGCTGGAGTACATGC	NA	0	0	13	16
piR38200	GCAACCTGTTCCAGTGCATCACCATT	NA	0	0	24	5
piR38201	GCACCACGGGAGGACTTACGACACAGT	NA	0	0	0	29
piR38202	GCACCTCTGGTTGGTCTGTCTAATACGTG	NA	0	0	20	9
piR38203	GCAGATGTAAAGAAGGCATTGAGGACCTC	NA	0	0	6	23
piR38204	GCATCCGTGAGAGCCCTGCAAAAGAC	NA	0	0	10	19
piR38205	GCCTGCAGTTCCCTGGATCCTCCTTACG	NA	0	0	10	19
piR38206	GCCTGTAGTACCCTGGATCCTCCTT	NA	0	0	14	15
piR38207	GCGGCGTCCGGTGAGCTCTCGCTGGCC	NA	0	0	0	29
piR38208	GCTAAATCACTCGTAGACGACCTGATTC	NA	0	0	17	12
piR38209	GCTCGCCCGGCGGCTTTGGTGACTCTA	NA	0	0	10	19
piR38210	GCTGCTGTCGGGGCACTCGGGCTGTGCC	NA	0	0	0	29
piR38211	GCTGTCTTGGATGTCTCGGATCACATG	NA	0	0	18	11
piR38212	GGCAATTATTGGCAGTCTTTTCTGTGGTT	NA	0	0	8	21
piR38213	GGCAGTCCAGTTGGAGTGGCAGGTCTC	NA	0	0	14	15
piR38214	GGGAATCCGACTGTTTAATTAAAAC	NA	0	0	13	16
piR38215	GTATCCAGTATTTGAGGGAAATAGCCCTG	NA	0	0	8	21
piR38216	GTCAGACAACTCTTAGCGGTGGATCACTT	NA	0	0	20	9
piR38217	GTCCAAGGCAGGGACGGAGCTCAGGAG	NA	0	0	5	24
piR38218	GTCTTTCTCACGTTCCTGAGCCCTG	NA	0	0	18	11
piR38219	GTGAGATTAAGAAACAACGGTTCAA	NA	0	0	14	15
piR38220	GTGAGTAGTAATGGATGCCAGTCTTGAAAT	NA	0	0	18	11
piR38221	GTGCTCTTTAACATCTTTATCAAC	NA	0	0	7	22
piR38222	GTGCTGGCTGGGCCTGATGCCCTGGATGT	NA	0	0	21	8
piR38223	GTGGACTTAACTATGGATGCTATTGC	NA	0	0	20	9
piR38224	GTGGATTTAAAGAGTGGACTATTCAGT	NA	0	0	9	20
piR38225	GTGGATTTGAGGCGTGGACTATTCAG	NA	0	0	13	16
piR38226	GTGGCTGTGATGTTTCGAGGAGCG	NA	0	0	0	29
piR38227	GTGGCTGTGATGTTTCGAGGAGCGCACG	NA	0	0	0	29
piR38228	GTGTGGATGAACCGGGAACTTTTGTC	NA	0	0	5	24
piR38229	GTGTTGTGGAACAATGGGACTGCT	NA	0	0	6	23
piR38230	NTACATGTAGCGTGCTCTGGGCAAGG	NA	0	0	8	21
piR38231	TAAACCACGTTCCGTAGTACTATCTGTG	NA	0	0	8	21
piR38232	TAAAGGATAATAATCAGAGGGATGG	NA	0	0	7	22
piR38233	TAAGACTTGTACTCCAGACCATTCACC	NA	0	0	7	22
piR38234	TAAGATGATCAGAGGGCTGGAGCACT	NA	0	0	9	20
piR38235	TACAGACAGACCTAGACCTTGCACTTC	NA	0	0	10	19
piR38236	TACAGCCGGTTGGACAGCAGAGGGT	NA	0	0	13	16
piR38237	TACAGGCTTGGGGCTTAGTGGCTGG	NA	0	0	7	22
piR38238	TACAGTATGTAAGAGTTTTGATTGT	NA	0	0	4	25
piR38239	TACAGTCTATCCAGGTCCCTCTGTAGTG	NA	0	0	20	9
piR38240	TACAGTTGGATTTCTGTGCTGCAAGT	NA	0	0	21	8
piR38241	TACCATTTGCTTTCTGAGCTGCAAGAGC	NA	0	0	24	5
piR38242	TACCCATCTGCAGACCTCAGGCCAGG	NA	0	0	18	11
piR38243	TACCGAGGTGACACCAATATGATGAGA	NA	0	0	8	21
piR38244	TACCGTTCTGTACACTTGCACTGC	NA	0	0	9	20
piR38245	TACGGTTGGTTTTCCGCAGTGCTTC	NA	0	0	13	16
piR38246	TACGTTCTGAAACACTTTGCAAGTTATG	NA	0	0	4	25
piR38247	TACTCTCTGATAGTTCTTAATCTCTC	NA	0	0	13	16
piR38248	TACTGTCTTTCAAAAACTACTCGGG	NA	0	0	11	18
piR38249	TACTTGATGAATAAGTGGATGCAGAG	NA	0	0	0	29
piR38250	TACTTGGCTGCTTTTGACTACAATTCAG	NA	0	0	6	23
piR38251	TAGAGAAATAGAAACATACCACTGCG	NA	0	0	9	20
piR38252	TAGGAAGAAATTATTTACTGTGAGGGT	NA	0	0	8	21
piR38253	TAGGCACACAGGGAAAAGATATCAAAAGG	NA	0	0	11	18
piR38254	TAGGCCTGATCCCCTGGTTGTCCCGC	NA	0	0	14	15
piR38255	TAGGTCTGTAGCTACCAGGATCATCTTTA	NA	0	0	21	8
piR38256	TAGTCCCCAACCTTCACATGACCTACCAGT	NA	0	0	0	29
piR38257	TATCCCTTTAGCCAGTTTAGGTCAGCT	NA	0	0	18	11
piR38258	TATCGGCTCTATCGCTTGTAATGCGGA	NA	0	0	9	20
piR38259	TATGACCTAGCCCCTATTACTGAAACA	NA	0	0	20	9
piR38260	TATGCCACGACACATCTCAAACACCC	NA	0	0	0	29
piR38261	TATTGTCTTGACATCCTATATTGCGGT	NA	0	0	21	8
piR38262	TCAAACCAGATTGTCACGGTGGAG	NA	0	0	7	22
piR38263	TCAAGTCTCGCAGGGTTTCATAAAGTCA	NA	0	0	14	15
piR38264	TCACAAGACCATAGGATTCCAAAAGG	NA	0	0	8	21
piR38265	TCACACTATTTCTAATACAGGCCAG	NA	0	0	24	5
piR38266	TCACACTCTGACTTCCCTCCCTGTTGTT	NA	0	0	10	19
piR38267	TCACACTCTGCATCTGCCGCTTCC	NA	0	0	6	23
piR38268	TCACAGCTACCAACATTTGTTCCCAA	NA	0	0	17	12
piR38269	TCACCCCTAATCCCATTACTGCTCCCA	NA	0	0	20	9
piR38270	TCACCTCTTCTTCTTGTATGTTCCTTAACA	NA	0	0	6	23
piR38271	TCACCTGGACGTAGAGCTCTCCTTGCGC	NA	0	0	18	11
piR38272	TCACCTGGGAGTCTATACTGTCTAACGG	NA	0	0	5	24
piR38273	TCACGTGTTTGGTTCCTGGGGCTCG	NA	0	0	10	19
piR38274	TCACGTTGCATGAGAACCCCTCCTT	NA	0	0	0	29
piR38275	TCAGCGGCTGCTTTTGTTCTTCAGGCA	NA	0	0	11	18
piR38276	TCAGGACCCTGAACTTCGGAAGATC	NA	0	0	17	12
piR38277	TCAGGCAGATTGACACTACTTCCCAACTTGG	NA	0	0	21	8
piR38278	TCAGGTTGGATATTTGGACAAACTTC	NA	0	0	14	15
piR38279	TCAGTTGGTCCTCGTATCTGTCAAATG	NA	0	0	14	15
piR38280	TCATAGTTGATAACTGCTAACGTAAGG	NA	0	0	24	5
piR38281	TCATAGTTGGTAACTGCTAAAGTGAGC	NA	0	0	20	9
piR38282	TCATCTTTGTGGTCCTCTGGACCTGCTC	NA	0	0	11	18
piR38283	TCATGACGACAGCTTTTCCATATTTTGAG	NA	0	0	7	22
piR38284	TCATGCTCATCTGTGTCCTCTAGG	NA	0	0	13	16
piR38285	TCATGGATGGTGGCGAATGCCTTATGGG	NA	0	0	0	29
piR38286	TCATGTATTGGTTCACAAGGCTGC	NA	0	0	17	12
piR38287	TCATGTATTGGTTCGGGCTGTGACCTTG	NA	0	0	21	8
piR38288	TCATGTCCCAACCTGTACTGATAC	NA	0	0	11	18
piR38289	TCCAAAACCTCTCCATATTCCTTGCCAGT	NA	0	0	21	8
piR38290	TCCACAGCCTGCCTCCCCACGTAAATG	NA	0	0	13	16
piR38291	TCCACCTGGACATATAATCATTGATCACC	NA	0	0	8	21
piR38292	TCCAGGGTCGGCGACTCCACCACCTCC	NA	0	0	18	11
piR38293	TCCAGTCCAACTGTCCACCTATCACCA	NA	0	0	17	12
piR38294	TCCATCTGGACATAGCACTGTTAATCAC	NA	0	0	5	24
piR38295	TCCATGGTCACAGAGGTAACGTCACAAA	NA	0	0	18	11
piR38296	TCCCCCATGAGGACAAGGGCCGGCG	NA	0	0	17	12
piR38297	TCCCTCTGAATGGCATCCCTTCCTTCCTC	NA	0	0	4	25
piR38298	TCCCTCTGTAGGGCCTCACTACCCTT	NA	0	0	5	24
piR38299	TCCCTTGGATTATTTTTGCAGCTCTCT	NA	0	0	10	19
piR38300	TCCGATCTGGAGCTGCCTGCATATC	NA	0	0	11	18
piR38301	TCCTAAACCTTTCCATATTCCTTGCCAG	NA	0	0	14	15
piR38302	TCCTATGCTCCAGTCTCTGTCCATTA	NA	0	0	14	15
piR38303	TCCTGAACTTCTCTTTCCCTGACAGCTTG	NA	0	0	8	21
piR38304	TCCTGGAGAACGTCATCTGCGACGCC	NA	0	0	0	29
piR38305	TCCTGTACTGAGGACTCCATGTCTGG	NA	0	0	13	16
piR38306	TCCTGTGTCTAACTGTATTCCATATGTC	NA	0	0	20	9
piR38307	TCCTGTTTGTAGGCTCCCTTTAGG	NA	0	0	21	8
piR38308	TCGCGGCCTGAACCTCTGGTTGATCACC	NA	0	0	14	15
piR38309	TCGCTGCAGCCCAGACTGCCTCCAATG	NA	0	0	20	9
piR38310	TCGTGGGTTCGAGTCCCACGTTGGGCGC	NA	0	0	3	26
piR38311	TCGTGTATATCGTGGCAAACCAAAG	NA	0	0	0	29
piR38312	TCGTTGCCCTTCTCTGGACCTGCTCCAGT	NA	0	0	17	12
piR38313	TCTAAATCATTCGTAGACGACCTGATTC	NA	0	0	21	8
piR38314	TCTACCAGGACTGTCCTCTACAGGG	NA	0	0	11	18
piR38315	TCTAGAGCTTTGGATTTCAGTCATCTTG	NA	0	0	10	19
piR38316	TCTAGTCCTACCACTGTCACCTGAGAG	NA	0	0	14	15
piR38317	TCTATAGCACAATTTCTTCTGACAGTG	NA	0	0	13	16
piR38318	TCTCACTCATCTTGTCTGGCTACCTGG	NA	0	0	7	22
piR38319	TCTCACTTGTCTTTCTTCTGACTG	NA	0	0	10	19
piR38320	TCTCCCTCGTCCTCCTCTTACTGTT	NA	0	0	3	26
piR38321	TCTCCCTTGAGCCTCCTCTTCTCTGT	NA	0	0	13	16
piR38322	TCTCCGGTGGAGCGACCAATGTTTCTTT	NA	0	0	21	8
piR38323	TCTCGTCCAACTCCCCTGCAATGAAGAGG	NA	0	0	20	9
piR38324	TCTCGTTGGCTCAGTCAATCACCCCCATG	NA	0	0	0	29
piR38325	TCTCTCAGGATAGCTGGCGCTCGGGG	NA	0	0	7	22
piR38326	TCTCTCCCAGGATGATTTGTTCTATGAC	NA	0	0	8	21
piR38327	TCTCTCTGCACGTCTTAACAACTTCTT	NA	0	0	14	15
piR38328	TCTCTCTTCATCATCGGTATCTAGC	NA	0	0	8	21
piR38329	TCTCTTCCTTCTGTTGTATCAACCAC	NA	0	0	13	16
piR38330	TCTGACTGTGTTCTCCTGAATTGTGGGG	NA	0	0	14	15
piR38331	TCTGACTTTCTTGTACTGGGGGCTCC	NA	0	0	18	11
piR38332	TCTGATCACCTCTGTGGCTCTCCTC	NA	0	0	9	20
piR38333	TCTGATCATCTTAGTGGCCCTCCTGG	NA	0	0	9	20
piR38334	TCTGATCTCCTGGAACCAGCCCAAG	NA	0	0	0	29
piR38335	TCTGCTCGTACAACTGTCCAAGAGACCT	NA	0	0	18	11
piR38336	TCTGGACACAGCACTCCACATGAGGT	NA	0	0	17	12
piR38337	TCTGGCCAACGTACCTGTAGAACGCCTT	NA	0	0	18	11
piR38338	TCTGGCTTGTATCAGAAACAGTGTGGTC	NA	0	0	13	16
piR38339	TCTGGGTCGGGGTTTCGTACGTAGCA	NA	0	0	13	16
piR38340	TCTGGTCTGACAGGTGAACTGCCT	NA	0	0	3	26
piR38341	TCTGGTTCCAACTTCCCTGCTATAGGC	NA	0	0	6	23
piR38342	TCTGTTGGTCCTCGTATCTGCCAAATGT	NA	0	0	20	9
piR38343	TCTTACCGTGGAGGGCGGACCTAC	NA	0	0	18	11
piR38344	TCTTCGATACCACACCCTTTGGCCTG	NA	0	0	11	18
piR38345	TCTTCTCCAGGCTGCACAAGCTCAGCTCT	NA	0	0	20	9
piR38346	TCTTGCTTGGTCTGGAGAGAGAAAAC	NA	0	0	13	16
piR38347	TCTTGGACCGGCGCAAGACGAACT	NA	0	0	7	22
piR38348	TCTTGTACTGGGGGCTCCATACCTGGAC	NA	0	0	20	9
piR38349	TCTTGTTTGTTGCCCATGCTGTGTC	NA	0	0	17	12
piR38350	TGAAACATCTGTATTGCTCTCCGTG	NA	0	0	6	23
piR38351	TGAAACTGCAGATCTACCAACAAAA	NA	0	0	0	29
piR38352	TGAAACTGCAGATCTATCAACAAAAAC	NA	0	0	5	24
piR38353	TGAAGACTGAGGCAAAGAACTCATTCAG	NA	0	0	17	12
piR38354	TGAAGAGTGTGTAGCCATCCATTGC	NA	0	0	18	11
piR38355	TGAAGGCCATAAAGATAAGGACTGGAG	NA	0	0	9	20
piR38356	TGACACCCTGTGACGCACTGCTGAACTT	NA	0	0	14	15
piR38357	TGACTCTAGTCTGGCGCTGTGAAGAGACATG	NA	0	0	8	21
piR38358	TGACTGATCAGATCTGACTTGGAGATT	NA	0	0	21	8
piR38359	TGAGACCAAAATCCAATGGGGGTCCGAAC	NA	0	0	20	9
piR38360	TGAGCTGGCGTGAAGCTTTGACGT	NA	0	0	9	20
piR38361	TGAGTTCAAGTTGGGCTTTTGCCTG	NA	0	0	10	19
piR38362	TGATCTGGAAGTCTGGGATGGTAC	NA	0	0	4	25
piR38363	TGATGATCTCTTCCACATTGGTGT	NA	0	0	17	12
piR38364	TGATTACCAGAAACGTGGTAGACATG	NA	0	0	8	21
piR38365	TGATTCAGTGCTTGCCTGTGGTGGC	NA	0	0	14	15
piR38366	TGATTCTTACTGTAATACCATTGATAAGA	NA	0	0	17	12
piR38367	TGCACGTGCAGGACCGCGACTCGGG	NA	0	0	0	29
piR38368	TGCACTGGTGGTTGGTCTGTTCTGTA	NA	0	0	18	11
piR38369	TGCAGGACAGAAAACCATGTGGGT	NA	0	0	14	15
piR38370	TGCATCCAATTCTGTAGCCCACAGC	NA	0	0	14	15
piR38371	TGCCAGGAAAGGTTCAGGCTGGACG	NA	0	0	9	20
piR38372	TGCCAGGCCATCGGATCCACACAGT	NA	0	0	9	20
piR38373	TGCCCAAGGAGGCTGTGGATGCCC	NA	0	0	10	19
piR38374	TGCCCAGAGAGGTTGTAGATGCGCCGTT	NA	0	0	13	16
piR38375	TGCCTATGTACCTGTAGAACCTCTTCTT	NA	0	0	20	9
piR38376	TGCGGATGCATGACTATATCAGGC	NA	0	0	13	16
piR38377	TGCGGCTGCATGACTACATCAGGC	NA	0	0	10	19
piR38378	TGCGGCTGCATGACTATATTAGGC	NA	0	0	8	21
piR38379	TGCGGCTGCATGACTGTATCAGGC	NA	0	0	11	18
piR38380	TGCGTGCCAAGTCTGCAGACACAGAG	NA	0	0	13	16
piR38381	TGCTGGATCCTGGTGGTGACTATCC	NA	0	0	0	29
piR38382	TGCTGTTGGGGCACTCGGGCTGTGC	NA	0	0	3	26
piR38383	TGGAACTGTTTTTGCCCAGGGACCTGG	NA	0	0	9	20
piR38384	TGGAATACTGAAGAACACATTTGCT	NA	0	0	18	11
piR38385	TGGAGTACTGCATCCAGTTCTGGGG	NA	0	0	6	23
piR38386	TGGCCTTGAACATCTCCAGGAACGG	NA	0	0	4	25
piR38387	TGGCTGTTTACAAGGGCAGATAGTA	NA	0	0	18	11
piR38388	TGGTAAGCAGAACTGGCGCTGCGGGATG	NA	0	0	17	12
piR38389	TGGTACTGTTCTCAGCTGTGCTGCTGTC	NA	0	0	6	23
piR38390	TGGTAGCAGAGGTCATGAAATTAGCG	NA	0	0	4	25
piR38391	TGGTATACAGATTGTAAGGTAAATTG	NA	0	0	11	18
piR38392	TGGTCAAGCAGGACCTGCCCTTCGTGAA	NA	0	0	21	8
piR38393	TGGTCACTCAAAAAGCAGCGGAATTT	NA	0	0	10	19
piR38394	TGGTGGAGGTCCGTAGCGGTCCTGACGT	NA	0	0	17	12
piR38395	TGGTTTGCTCTTGGTACTGGATAGG	NA	0	0	7	22
piR38396	TGTAAAGCTGCGGGGCCTTCAATCTCTT	NA	0	0	10	19
piR38397	TGTATCCTAAGCAGGGAAGCCCAAGTTGA	NA	0	0	17	12
piR38398	TGTCGACTACTACCTCTGCTGGCCATG	NA	0	0	24	5
piR38399	TGTGAGCTGATCGTGGAGAACGAC	NA	0	0	0	29
piR38400	TGTGAGCTGATCGTGGAGGGCGAG	NA	0	0	0	29
piR38401	TGTGCCTGTGCCTCTTCCAGTGTGAGC	NA	0	0	9	20
piR38402	TGTGCTCACACCCTCTGCTTGGTCTCC	NA	0	0	6	23
piR38403	TGTGTTCACATCCACTGTTTGGTCTCC	NA	0	0	4	25
piR38404	TGTTGAGGAACAATGGGACTGCTAAGG	NA	0	0	5	24
piR38405	TGTTTAATGATCTTATCCAGGCTGGA	NA	0	0	9	20
piR38406	TTAAGCACAGCATCCCAGGGGATCTTG	NA	0	0	20	9
piR38407	TTACGTCGAAACCATGGCTTTTGTTCTA	NA	0	0	20	9
piR38408	TTAGATATGATGCAGATGGGATTT	NA	0	0	5	24
piR38409	TTAGCAAACAGACTGGGTGATGTAGAAGA	NA	0	0	21	8
piR38410	TTAGGAGGAAGTTTTTCACACAGAGGGT	NA	0	0	21	8
piR38411	TTAGGAGGAGGTTTCTCTCAGAGAGG	NA	0	0	10	19
piR38412	TTAGTACTGTAGGCGTATATGGCTTG	NA	0	0	21	8
piR38413	TTATCCAGATGCCTCTTGAACACTAGT	NA	0	0	18	11
piR38414	TTATCTAGATCCCTCTGCAGGGCCTT	NA	0	0	24	5
piR38415	TTATTGGCTGCCTACTCCACATTAC	NA	0	0	14	15
piR38416	TTCACTACCACTTTCTGGACCCGGCCC	NA	0	0	6	23
piR38417	TTCAGCTGGGCTTTCCGTCTCACCGCCTT	NA	0	0	11	18
piR38418	TTCAGCTGGGCTTTCCGTCTTACCGC	NA	0	0	11	18
piR38419	TTCAGGTCTCGCAGGGTTTCATACAGC	NA	0	0	4	25
piR38420	TTCCACCTGCCATGTAATCTGATG	NA	0	0	5	24
piR38421	TTCCCTCTTTCAACTTAAAAGCGTTCT	NA	0	0	24	5
piR38422	TTCCCTGACGCAGCTTGAAGCCATTC	NA	0	0	10	19
piR38423	TTCCCTTCTTGAGCTTAAAAGCATTTTCCCA	NA	0	0	14	15
piR38424	TTCCGAGCTGTAAGAGCACACTGCTGGC	NA	0	0	0	29
piR38425	TTCCGTGATGTATCTTTATTCTCTGACTGTA	NA	0	0	20	9
piR38426	TTCCTCCTCATATCCAACCTAAACC	NA	0	0	13	16
piR38427	TTCCTCCTGATATACCTGAACATCCT	NA	0	0	9	20
piR38428	TTCCTGATCCTACGTCTGCAAGTCC	NA	0	0	9	20
piR38429	TTCCTGCTGGCAACACTATTTCTGAT	NA	0	0	5	24
piR38430	TTCGGTAGTTCCTCCTCTAATAGGT	NA	0	0	18	11
piR38431	TTCTACCACAGGAGGTAGATTCTCTTTT	NA	0	0	24	5
piR38432	TTCTCGTGCTGTTCTTGTGAGTTTCTGC	NA	0	0	13	16
piR38433	TTCTCTGGTCTTGGAGGAGGCTTCTTCCAC	NA	0	0	8	21
piR38434	TTCTGAACAATTCAGAGTCTGCCCTC	NA	0	0	21	8
piR38435	TTCTGGTGCTGCTCTTGTAAGTTTTTGCA	NA	0	0	18	11
piR38436	TTCTGTGATGTATCTTCCTTCTCTGAC	NA	0	0	11	18
piR38437	TTCTGTTGGGCCAGCACTTGATGTTCT	NA	0	0	21	8
piR38438	TTGAACGTGAGCTGACAGTGTGCCCAGG	NA	0	0	14	15
piR38439	TTGAAGGCCAGGTTGGATTGGGCACT	NA	0	0	14	15
piR38440	TTGACCATCAGCGCGCTACTCCGTT	NA	0	0	0	29
piR38441	TTGACTCCATTCAGCACCACTCTCTGGGCA	NA	0	0	20	9
piR38442	TTGCACAGGAAAGTGTTCAGGCAGGT	NA	0	0	11	18
piR38443	TTGGACTACTGAAATACTCAGCCAGGCGGG	NA	0	0	9	20
piR38444	TTGGACTTCTGAAGGGCGGACTTTG	NA	0	0	14	15
piR38445	TTGGAGTGTAACTTCCTGATGTGGC	NA	0	0	17	12
piR38446	TTGGATCTTATCAGTGATTGCACCGGG	NA	0	0	9	20
piR38447	TTGGTGTCATCTGCAAACTTACTCAGAG	NA	0	0	17	12
piR38448	TTGGTGTCATCTGCAAACTTACTTAGGG	NA	0	0	13	16
piR38449	TTGGTTCTACCTCTGCTAATGTGTCA	NA	0	0	20	9
piR38450	TTGTAAGGTAAATTGGTATACAGG	NA	0	0	17	12
piR38451	TTGTAGACTCCCTTTAGGTACTGAAAGG	NA	0	0	14	15
piR38452	TTGTAGGCTCCTTTTAGGTACTGA	NA	0	0	17	12
piR38453	TTGTCCTGCTGTTATCTACCCTTTCAA	NA	0	0	7	22
piR38454	TTGTGACGAAGGGTTTTGTGCCAGG	NA	0	0	5	24
piR38455	TTGTGGCAGTCCAGCTGAAGTAGTAGGT	NA	0	0	20	9
piR38456	TTGTTCTTCAGTAGCCCGACTCTTGG	NA	0	0	0	29
piR38457	TTGTTGCCCTCCTCTTGACACGTTCCAGG	NA	0	0	14	15
piR38458	TTTCTAAAGGCTGAACAGACCCAGTTC	NA	0	0	17	12
piR38459	TTTCTCTCTGCACATCTTAACAACTTCTT	NA	0	0	18	11
piR38460	TTTGATGATCTCTTCCACATTGGTGAGA	NA	0	0	5	24
piR38461	TTTGCAGCGAGGAAGACGACGAGC	NA	0	0	6	23
piR38462	TTTGGTTGGCCTTTTTGCTTTTGGT	NA	0	0	8	21
piR38463	TTTTGCCATCGCCCTTCCTCCCAG	NA	0	0	11	18
piR38464	TTTTGTACGAGCATGACACCCTGT	NA	0	0	17	12
piR38465	TTTTTCCAGTGACTGGGGACTTCACC	NA	0	0	18	11
piR38466	AGGATGGACACTGTTACGGATTGGGGT	NA	0	129	16	12
piR38467	AGAACGAAAGTCGGAGGTTCGAAGACA	NA	0	108	8	20
piR38468	AAACGTGGAATACAATTGAGAGAGGT	piR-gga-3296	97	0	28	0
piR38469	ACTGTGTAGAGAAAATGGACCTGGGGGT	piR-gga-544512	94	0	14	14
piR38470	ATGGATGGTGGCGAATGCCTTATGGGGA	NA	45	41	14	14
piR38471	AAAGAAGACCCTGTTGAGCTTGACTCT	NA	0	78	15	13
piR38472	TCTTGCCTCTTTCTATCTTTTCTAT	NA	80	0	8	20
piR38473	ACCACCTGGGAATACCGGGTGCTGTAGGCTT	NA	58	20	5	23
piR38474	AGACTTGTACTCCAGACCCTTCACCAGT	piR-gga-69669	77	0	14	14
piR38475	TCCCTTCCGATTTTCGAGCTGGCACGT	NA	60	15	12	16
piR38476	CTGGAGCACAGGCCTTATGAAGAGT	NA	0	72	12	16
piR38477	TAAAGAACTTCCCTCTGACATCCTATC	NA	45	28	12	16
piR38478	TCTAGCAGGCCTGGTTTTATCCTCTT	piR-gga-261817	72	0	19	9
piR38479	ACTTGCTGCAGCCTAGGACCTTGT	NA	50	11	18	10
piR38480	ACGAGTAGGAGGGCCGCTGCGGTGCGA	piR-gga-78288	8	50	21	7
piR38481	GATCTGGATTGCTGGGCTGAAGCC	NA	34	23	15	13
piR38482	TACTGGATGAGATCCCCTGGGAAGCT	NA	0	54	14	14
piR38483	TCCTCTTGGCTTGTTTGATTATGGCGCA	NA	51	0	23	5
piR38484	AAAGGCTGCTCTCAGATCTCCCCAGA	NA	0	44	16	12
piR38485	TCTAGAGAGATATTCTGGATTTTTGGG	NA	46	0	15	13
piR38486	TTCCTTCCTCTGTGTCAACCGCTTGT	NA	24	21	5	23
piR38487	CTCGCCTGGATCTTCCTCTACCTCT	NA	33	12	12	16
piR38488	TGGTCTAGTAAATGGGGAGGTTGGA	NA	24	18	8	20
piR38489	TCTTCAGTAGTGGTGGGTTGTCAGGCATT	NA	41	0	16	12
piR38490	TCGAGCTGGGACCTGCTGCCATCA	NA	3	36	28	0
piR38491	GAGAGTGGAGAAACCTGGGGATAACTG	NA	40	0	16	12
piR38492	TCCCGATCTGGAGCTGCCTGCATATA	NA	9	28	14	14
piR38493	CTGGGGTGCATTAAAAGAACTGTGGCT	NA	0	36	8	20
piR38494	TTGTAGGTAAGCTGAGCCGGTGCA	NA	27	10	8	20
piR38495	TTGGACTGTGTGGATCCGATGGCCTGA	NA	26	9	18	10
piR38496	TGACTCACCCCTCCTGGTAACGGCGTG	NA	35	0	15	13
piR38497	CCTGGCGGATGTGGGAAGCCTGACCAC	NA	0	31	12	16
piR38498	CGACTTCCGCAAGCTGCTCATAGAAT	NA	25	7	5	23
piR38499	TTTGCCTCTCCCAGACTCTGTTGTCATC	NA	0	30	12	16
piR38500	GCCTTGTCCATCTCTTTTGAAAAGTTG	NA	17	13	12	16
piR38501	TGGTGCAGCTTGCTGCAGGATGAGG	piR-gga-220137	19	11	8	20
piR38502	TGTGTCTCTGCTGCGTCTTGTGAGGA	NA	0	27	28	0
piR38503	TTGGACTGGATGGCCTTTAAAAGTC	NA	0	27	14	14
piR38504	TCAGGTCTCTGTAAGCTCTCAAGCTGC	NA	0	23	28	0
piR38505	ACACCCAGAAAAGATTGTGCCTCA	NA	14	9	24	4
piR38506	AAGAAAGGCACTGAGGCCCTGGAGCGTG	NA	15	8	8	20
piR38507	AACAGGTTGCCCAAGGAGGCTGTGGATGT	NA	0	22	15	13
piR38508	AGAATTGTCTTCATCTGTGCTCCCGCAGC	NA	0	22	18	10
piR38509	TTTCTCTGCACATCTTAACAACTTCTTTG	NA	23	0	19	9
piR38510	GGCCGTGACTCAACAGTTCTCATATAG	NA	3	18	19	9
piR38511	TTCCATCACCTATCAGTGCTCCTTGTT	NA	12	9	12	16
piR38512	TGTGGCAAATTAGAACCCCCCCTTTGGTAC	NA	21	0	8	20
piR38513	TCGAGAAGACGGTCGAACTTGACTATCA	NA	10	10	21	7
piR38514	CTTGAGAGCAGCCCTGTGGAGAAGG	NA	0	19	11	17
piR38515	TGGAATGGGCTGCCCAGAGAGGTGGA	piR-gga-1205410	6	13	16	12
piR38516	ATGCTCTTTAACATCTTTATCAATTA	NA	0	18	15	13
piR38517	TCACCCGAGAGTGCTGAGGGAACA	NA	6	12	21	7
piR38518	CTTCCGAAGTAGTCGGTACTGAGACG	NA	0	17	12	16
piR38519	TACGTGGCTTGTTGCACTTGTGCACA	piR-gga-1369913	5	12	11	17
piR38520	ACTGATCACCACCCTCTGTCTGCAGC	NA	14	3	8	20
piR38521	ATTGATCACCACCCCCTGTCTGCAGC	NA	14	3	5	23
piR38522	TTCCCTAGTCCTGCTCACCACACCACT	NA	8	9	16	12
piR38523	AACCACCAGGCTGAGCAGCTCATCTACCT	NA	0	16	11	17
piR38524	ACCTGTAAGTTCCCTGGATCCTCCCA	NA	0	16	12	16
piR38525	GTGGGCTGAGCTACGAGCTGTGTG	NA	0	16	28	0
piR38526	AGAGGGTGGAGAAACCTGAGGATAACT	piR-gga-13454	11	5	11	17
piR38527	CCCAGTCTATCCAGGTCCCTCTGTAGT	NA	6	10	15	13
piR38528	TCCCGGTCTGGAGCTGCCTGCATTTCTCT	NA	0	15	15	13
piR38529	TATGGCATTAGTAGATACTGGGGG	NA	15	0	11	17
piR38530	TTCTGAACAATTCAAAGTCTGCCCTG	NA	12	3	14	14
piR38531	TTGTAGGCTCCTTCTAGGTACTGGAAGG	NA	15	0	16	12
piR38532	CTGGGTTGAAAAGGACCACAATGACT	NA	0	14	12	16
piR38533	CATGAAGGGAGTGTATAAACAGGATGG	NA	14	0	15	13
piR38534	TTCCGATGGTCCGAGGCCGAAGGGCAGG	piR-gga-569330	11	3	15	13
piR38535	CTTGAACTCAGATTGCCCACTGCGGC	NA	0	13	8	20
piR38536	AACAGTAGAAGGAAATGTGCTCTGAAGGA	NA	13	0	28	0
piR38537	CGCCAGGGAAGGTTCAGGCTGGACGTC	NA	0	12	16	12
piR38538	TCTCCCCTGAGCCTCCTCTTCTCTGTT	NA	3	9	12	16
piR38539	TTATCCAGATACCTCTTGAACACTGCT	NA	6	6	14	14
piR38540	TTATTCCACACTGCATAAAAGTACT	NA	12	0	19	9
piR38541	TGACTGAGCAGGTAGGGGGTGAGCCC	piR-gga-143200	5	6	12	16
piR38542	AGGACTTGTACTCCAGACCCTTCACC	NA	11	0	12	16
piR38543	TGACCACTGAGGATAAGGAAAAGGCAA	piR-gga-14698	11	0	12	16
piR38544	TCTGTGGCCCTTCTCTGGACGTGA	NA	4	6	12	16
piR38545	AAAGCCTGGAAACTGGGTTGAACACCGTG	NA	10	0	14	14
piR38546	ACAGATCTATCTAGGTAACTCCGTAAC	NA	10	0	12	16
piR38547	ACGTCTCCCACCGGACCTTCTCTGTTTGTG	NA	10	0	15	13
piR38548	GTGCTCTTGAACATCTTCATCAATGGC	NA	10	0	16	12
piR38549	GCTGACTCAGTTCTTTTCCCAGGTGATT	NA	0	9	14	14
piR38550	GCTGAGATCTGGGCTGACTATTGCAGT	NA	0	9	14	14
piR38551	TGCAGTCTTACCTGCCCTGCAGCTGGTC	NA	5	4	23	5
piR38552	TGCTTTGGTGTCGTAGGGACTGGGAACA	NA	0	9	14	14
piR38553	ATGGACTGTTCAGTGGATTAGGAATTA	NA	9	0	12	16
piR38554	TCCATGGTCACGGAGGTAACGCCACAAA	NA	9	0	19	9
piR38555	TCTGGTCATCTTAGTGGCCCTCCTCTGGA	NA	6	3	14	14
piR38556	TGGGATCCTGAAGGCTGCTCTGAGGGC	NA	3	5	14	14
piR38557	TTGTGATCAATGGTTCTGTGTCAA	NA	0	8	8	20
piR38558	ACTCATCTGTCTCTTCATCCTGGTTA	NA	8	0	12	16
piR38559	GTCTGTCAAGGTCCCTCTGAATGGCATT	piR-gga-85482	8	0	19	9
piR38560	TAGTGATCCGGCGTGGTTTTTGCA	NA	8	0	5	23
piR38561	TAGTGTACCAAGGATAGTCTACTGTGCA	NA	8	0	11	17
piR38562	TTCCCTAGTCCTGCTCACCGCACCATT	piR-gga-568861	3	4	15	13
piR38563	CAACTCTTAGCGGCGGATCACTCGGCTC	NA	0	7	15	13
piR38564	GAAAGGCTGCTCTCAGATCTCTCCAG	NA	7	0	8	20
piR38565	GGCCGCGACTCAACAGTTCTCATACAGA	NA	7	0	24	4
piR38566	TAAGACTTGTACTCCAGACCCTTCTCC	NA	7	0	11	17
piR38567	TCAAGACAATCTGCCCCATAAACTTC	NA	7	0	8	20
piR38568	TCTTACACTCCAAAACTATGAGCAGG	NA	7	0	21	7
piR38569	TCTGGCTGAGATAGGTGACCCGTTGTGC	piR-gga-260056	4	3	15	13
piR38570	AGACTGAGCAGGTAGGGGGTGAGCTCT	NA	3	3	8	20
piR38571	TCGAGAATTCTACCATTTCATGGTCG	NA	3	3	16	12
piR38572	AAGTCAGTCAAGGTCCCTCTGAATGGT	NA	6	0	16	12
piR38573	CCGTGTCAGAGGCTTTGCTGAAGTCT	NA	6	0	15	13
piR38574	TCACCTCTGGTTGGTCTGTCTAATTCGT	NA	6	0	12	16
piR38575	TTCAGGCTGTCTTTGAAGGGATGCCTT	NA	6	0	8	20
piR38576	TTGCCCTTGCCGAACCCATCTGTGTACC	piR-gga-1294947	6	0	14	14
piR38577	ATGACACCAAGTTGGCTGGAAGTGTTA	NA	0	5	15	13
piR38578	TTCCACTACACTCCACCCCTTCACAA	NA	0	5	15	13
piR38579	AAGACTTGTACTCCAGACCCTTCGCC	NA	5	0	11	17
piR38580	CTACATGTAGCGTGATCTGGGCAAGGG	NA	5	0	11	17
piR38581	TCAGAAGATCCGTCTGCTGTGGGC	NA	5	0	8	20
piR38582	TCCAGTCTAACCATCCACCTATCACCAAA	NA	5	0	18	10
piR38583	TCCCTTCTGAAGAGCTTGCAGCCATC	NA	5	0	14	14
piR38584	TCTGACTGTTTCCACCTGAACTGTGG	NA	5	0	19	9
piR38585	TCTGACTTTTTCCTCCTGAACTGTGGGG	NA	5	0	16	12
piR38586	TGGAATCGAAGGCCAGGACGTGCCCCG	NA	5	0	19	9
piR38587	TGGCTTGCTCTTAGTACTGGATAGG	NA	5	0	8	20
piR38588	TGTCTCGGATCACATGCTCAGTCCTCATG	NA	5	0	14	14
piR38589	TTACATCATCTATCAGTGCTCCTTGTT	NA	5	0	16	12
piR38590	ATGGGATTGCCTTGATGCAGGTGCAA	NA	0	4	12	16
piR38591	CATGACTGGAGTGCTGCAATGGATGGCA	NA	0	4	8	20
piR38592	CTCAGACTGTCTTTGAAGGGATGCCTT	NA	0	4	11	17
piR38593	TCAGAGGTTCAGGCCGTAATTCAAT	NA	0	4	18	10
piR38594	AGCCGTGACTCAACAGTTCTCATAC	NA	4	0	19	9
piR38595	ATGGTGTCATCTGCAAACTTACTGAGGGG	NA	4	0	14	14
piR38596	CTCCACTCTCTGACCTGGCAGCCTTGGC	piR-gga-614516	4	0	12	16
piR38597	GTGCTCTTGAACATCTTCATTAATG	NA	4	0	15	13
piR38598	TCATACTATATCTTTCTTCTGCCCTGTGA	NA	4	0	11	17
piR38599	TCATCCAGATACCTCTTGAACACTGACAG	piR-gga-285784	4	0	19	9
piR38600	TCCACCTCGACATAGAATCATTGATCACC	NA	4	0	14	14
piR38601	TCTTATCATTTAAGTGGCTCTCCTCTGG	NA	4	0	15	13
piR38602	TGAAAGCCACGACTTTTCAAATATGATG	NA	4	0	12	16
piR38603	TGATGGTCTCTTCCACATTGGTGAGC	NA	4	0	11	17
piR38604	AACAGTCAGAGACCTGCTACTCCAGA	NA	0	3	15	13
piR38605	ACAAATCTATCTAGGTAACTCCGTGAC	NA	3	0	15	13
piR38606	ACAGATCTAACTAGGTAACTCCGTG	NA	3	0	8	20
piR38607	ACCTGTAGTTCCCTGGATCCTCCATGC	piR-gga-134705	3	0	19	9
piR38608	ACTCATCTGTCTCTTCATCCTGGTTTGC	NA	3	0	18	10
piR38609	ACTGACTGTGTCCTCCTGAATTGTGG	NA	0	3	14	14
piR38610	AGTCTTGGATCACATGCTCATTTCTCATG	NA	3	0	18	10
piR38611	CCACGTCTGAGTTTTCAAAATTATTACTC	NA	3	0	15	13
piR38612	CTGTGAACTAATAACCTCAAGGGG	NA	3	0	12	16
piR38613	GACCTGCCATCACTGGAGAGGACTGTG	piR-gga-328629	3	0	21	7
piR38614	GTCTGTCAAGGTCCCTATGAATGGC	NA	3	0	18	10
piR38615	GTGATCTTGAACATCTTCATCAATG	NA	3	0	18	10
piR38616	GTGTAGGCTCCTTTTAGGTACTGGAAGG	NA	3	0	23	5
piR38617	TAAGGTTGGAAAAGACCCACAGGATA	NA	0	3	15	13
piR38618	TAGGCCGGTATATAATGGTATGTCACATT	NA	0	3	16	12
piR38619	TATGCGGCTGTGCAACACAATGAAGT	piR-gga-52053	3	0	19	9
piR38620	TCACCTACAACTATCACCCTCCTTTCTTA	NA	3	0	12	16
piR38621	TCATCCAGATGCCTCTTGAACACTGCCAG	piR-gga-358740	3	0	11	17
piR38622	TCCTATGCTCCAGTCTCTGTCCATG	NA	3	0	8	20
piR38623	TCGCAGTCTATCCACTCTCTGACATAG	NA	3	0	18	10
piR38624	TCGGACATCATCTTTACACTCAGCTGG	NA	0	3	5	23
piR38625	TCTGGCTGGGATAGGTGACCCATTGTG	piR-gga-233132	3	0	12	16
piR38626	TGAAGAATTTGTAGCCATCCATTGCAGC	piR-gga-152444	3	0	12	16
piR38627	TGATGACCAGAAACGTCGTAGACATG	piR-gga-200604	3	0	14	14
piR38628	TGGAGCACTGTATCCAGGTATGGAGC	NA	3	0	8	20
piR38629	TTCCATGATCTTCACAGGCACAGAGGT	piR-gga-205238	3	0	12	16
piR38630	TTCCATGATCTTCCCAGGCGCAGAGG	NA	3	0	19	9
piR38631	TTGATCACCACCCTCTGTCTGCGGC	piR-gga-513993	3	0	14	14
piR38632	TTGTCTTCATCTGTGCTCCCTCAGC	NA	3	0	15	13
piR38633	AAAAGACTGCCTTTGTTTTCCAGCCTCT	NA	0	0	18	10
piR38634	AAAATGCAGGACCTGACACTTAGCCCTAT	NA	0	0	24	4
piR38635	AAAGAGGGAAGACTTAGGTTGAATGT	NA	0	0	12	16
piR38636	AAAGAGGTGATCTGAGACAGCCAG	NA	0	0	8	20
piR38637	AAAGGGCTGAAGTCGCCATTGACGATG	NA	0	0	5	23
piR38638	AACACTCTAGAAACCTCTTGGACTGCT	NA	0	0	11	17
piR38639	AACAGCCTTTCCCTTGTCTACCAGTCTGT	NA	0	0	28	0
piR38640	AACAGCCTTTCCCTTGTCTACCAGTCTT	NA	0	0	28	0
piR38641	AACCTCTAACAATCTTCCTCAAGCTGT	NA	0	0	12	16
piR38642	AAGACTTGTACTTCAGACCCTTCACCAGT	NA	0	0	18	10
piR38643	AAGCCTGTAGTTCCCTGGATCCTCCC	NA	0	0	21	7
piR38644	AAGGCATTGAGGACCTCAGCTTTCTCC	NA	0	0	18	10
piR38645	AAGGGATCCAAGAGGAATAATCTCCAGC	NA	0	0	15	13
piR38646	AAGTCAGGGAACAAAGACCAATCACAGCT	NA	0	0	18	10
piR38647	AATAGAGAGAGTTTACGTAGAGAGTGC	NA	0	0	5	23
piR38648	AATAGCTGAGATTTTTGATGATAT	NA	0	0	15	13
piR38649	AATATTGGGTTTGGCTGCATGAATAGG	NA	0	0	11	17
piR38650	AATCGGAACCCCCCTGTACCTCGCC	NA	0	0	28	0
piR38651	AATCGGTCGTCCGACCCGGGTATAGGGGT	NA	0	0	15	13
piR38652	AATGACTATAGCTGAGCCAGCAGGA	NA	0	0	18	10
piR38653	ACAACCTGTTCAGTGCGTCACCACCATC	NA	0	0	15	13
piR38654	ACAATCTCAGCTCCTCCAGCCACTCA	NA	0	0	23	5
piR38655	ACACCTCTGACTTGTGGAATCAAACTC	NA	0	0	5	23
piR38656	ACACTGCTGGCTCACGTCTGGATTCTC	NA	0	0	11	17
piR38657	ACAGAACACAGTTGGCCTTCCGGGCTGCAAG	NA	0	0	15	13
piR38658	ACAGACTATAATGCTCTATATTACAGG	NA	0	0	8	20
piR38659	ACAGATCTCTGGCGGGTCCCGTTTC	NA	0	0	12	16
piR38660	ACAGATGAGGTGTTCTGTGAGCAGA	NA	0	0	8	20
piR38661	ACCAGCCATCTTGGACCCCTTACTCT	NA	0	0	24	4
piR38662	ACCAGCCATCTTGGACCCCTTTACTCTAAAA	NA	0	0	28	0
piR38663	ACCAGTAAACACTCCTCAGCACTCTATT	NA	0	0	18	10
piR38664	ACCGAGTGCTTATTTCTTCCTGTAACC	NA	0	0	8	20
piR38665	ACCGTCGGAACGTCGTGCAACGGGA	NA	0	0	23	5
piR38666	ACCTATTCAAAAGCTCAAATAACTCCTTA	NA	0	0	28	0
piR38667	ACCTCTGCTGGCCATGAACCGATT	NA	0	0	21	7
piR38668	ACCTCTGGTTGGTCTGTCTAATACGT	NA	0	0	15	13
piR38669	ACGCTAGACTGAACATGAGCCAGC	NA	0	0	28	0
piR38670	ACGGCAACCACCTCAGCCAGCTCCTTC	NA	0	0	16	12
piR38671	ACGTGAAGTGCACTGGGCTCAGCA	NA	0	0	28	0
piR38672	ACTCGTGACCGGTTGCCAGCTGGATC	NA	0	0	16	12
piR38673	ACTGAACACAGTACTCGAGGTGCGGCC	NA	0	0	23	5
piR38674	ACTGGACACAGTACTCGAGGTGTG	NA	0	0	11	17
piR38675	AGAACCCTGGGATGTACACCATCTGGCCC	NA	0	0	11	17
piR38676	AGAACCCTGGGATGTACACCATCTGGCT	NA	0	0	18	10
piR38677	AGAAGACCCTGTTGAGCTTGACTCT	NA	0	0	12	16
piR38678	AGAAGTAGAATTTCCTAACGTCCAGCC	NA	0	0	18	10
piR38679	AGAAGTAGCATTTCCTAACGTCCAGC	NA	0	0	19	9
piR38680	AGAGACTCTATGAAACTCTGCAGGACC	NA	0	0	11	17
piR38681	AGAGACTGGAGAAACCTGAGGATAACC	NA	0	0	14	14
piR38682	AGAGAGCCACTCCACCACCCCTTCTTCCT	NA	0	0	14	14
piR38683	AGAGCAACGTGGCATTAGGACTCATGG	NA	0	0	28	0
piR38684	AGATGATGGAAAGCGGCTCAGCTAGT	NA	0	0	11	17
piR38685	AGCACCAGACAGATACGCCCCCAC	NA	0	0	14	14
piR38686	AGCAGCAGGTCTCAGGTAGCAGACTCAGT	NA	0	0	23	5
piR38687	AGCATCCTGAACAGGTCAGAGTCTGCCCT	NA	0	0	8	20
piR38688	AGCGATTTGTCTGGTTAATTCCGATAAC	NA	0	0	19	9
piR38689	AGGACCGGGAGGCTTTTGCATTCAC	NA	0	0	28	0
piR38690	AGGAGATTGTTCTCATTGCTGATCTGG	NA	0	0	11	17
piR38691	AGGCACAGGACCGTACGAGCATACCA	NA	0	0	18	10
piR38692	AGGCCTGTATGGAAGACATCTTGTTGA	NA	0	0	23	5
piR38693	AGGTGTTCAAGGAACGTTTGGATGTA	NA	0	0	11	17
piR38694	AGTTATGGTTCCTTTGGTCGCTCC	NA	0	0	8	20
piR38695	ATAAGCACAAAGACTGAAGCTCCTGT	NA	0	0	15	13
piR38696	ATACTTCTCTGAGACAGTGGTCAGGCTT	NA	0	0	8	20
piR38697	ATAGCAAATAGAAGCAAGGAGTCTTTGT	NA	0	0	11	17
piR38698	ATAGGAAATAGAGGCAAGGAGTCTTTGT	NA	0	0	12	16
piR38699	ATCAGCCATCTTGGACCCCTTTACTCT	NA	0	0	24	4
piR38700	ATCAGCTGAAGCTCTTTTGCGCGT	NA	0	0	14	14
piR38701	ATCAGGTCATTGAACATTTGCTTTTTTG	NA	0	0	18	10
piR38702	ATCCTAGAAAAGTAGGAATCGAACCTA	NA	0	0	28	0
piR38703	ATCTGTCCCAGCCATGGACTGCCAGCTTC	NA	0	0	16	12
piR38704	ATGCCAACCACTGGACCAGGCTGCAC	NA	0	0	19	9
piR38705	ATGGAGTTAAATCCAGCTGGGAACT	NA	0	0	18	10
piR38706	ATGGGAGTGATGGTGTCCTGCTCAGT	NA	0	0	8	20
piR38707	ATGGGATTGTCCTGACCCAAGTGCAGC	NA	0	0	15	13
piR38708	ATGGTGTCATCTGCAACCTTACTA	NA	0	0	16	12
piR38709	ATGTCTCCCCTACACTTCAGCTTCTATT	NA	0	0	21	7
piR38710	ATGTGTTTATGCAATGGGTTTTCCTGGT	NA	0	0	18	10
piR38711	ATTGGTGTAGACGCACTTCAGCTGAGCCCCA	NA	0	0	19	9
piR38712	ATTGTCTTGAGGGAGATCACGTGGT	NA	0	0	14	14
piR38713	ATTGTCTTGAGGGAGATCATGCAGTGT	NA	0	0	21	7
piR38714	CAAAGAACTTCCCCCTAACATCCAACC	NA	0	0	14	14
piR38715	CAAAGCCTTTCCCTCATCCACCAGAT	NA	0	0	14	14
piR38716	CAACTCATAGCGGTGGATCACTCG	NA	0	0	16	12
piR38717	CAACTCTTAGCGGTGGATCGCTCGGCTCGT	NA	0	0	19	9
piR38718	CAAGCCCCAAATAAGTCATACCTCCTTAGAT	NA	0	0	15	13
piR38719	CAAGCCTGTAGGGTTGCCAGGTGTTGTT	NA	0	0	16	12
piR38720	CAAGGCTGGAAAAGACTCACAGGATCA	NA	0	0	16	12
piR38721	CAAGGTTGGAAGAGACTCACAGTATC	NA	0	0	21	7
piR38722	CAAGGTTGGGAAAGACTCACAGGATCACC	NA	0	0	24	4
piR38723	CACACCCTAGAAACCTCTTGGACTGCTTC	NA	0	0	19	9
piR38724	CACAGCCCAACCATTTGCCACGGATT	NA	0	0	23	5
piR38725	CACAGTCTTCCAGCCACTCTGCCA	NA	0	0	15	13
piR38726	CACCACTGTAGTTGCTCCAGTTACT	NA	0	0	16	12
piR38727	CACCAGGACCCCCAAGTCCTTCTCTGCAGG	NA	0	0	24	4
piR38728	CACCCCTGCAAAGACTGTGAATCC	NA	0	0	19	9
piR38729	CACTACTGTAGATCGACGTCTGAGCC	NA	0	0	11	17
piR38730	CACTCTCTGATAGTTCTTAATCTCC	NA	0	0	16	12
piR38731	CACTGAGGGACATGATTTAGTGGGA	NA	0	0	21	7
piR38732	CAGAATCCCGTTCTATCTTTCTATTAGGC	NA	0	0	11	17
piR38733	CAGCTTCACAAGGTAGACATAAGGGGT	NA	0	0	16	12
piR38734	CAGGCCGTAACTCAACAGTTCTCATAC	NA	0	0	5	23
piR38735	CAGGCCGTGATTCAACAGTTCCCATAA	NA	0	0	8	20
piR38736	CAGTACAAGAAAGATGCAGAACTC	NA	0	0	23	5
piR38737	CAGTACTGCAAGTGGGCTCCTGTA	NA	0	0	14	14
piR38738	CAGTCCTTAAGGGCAGGAACACAGC	NA	0	0	14	14
piR38739	CAGTTATAGACCACCGAACCAGGATG	NA	0	0	21	7
piR38740	CATCTTTCTTGTGCTGGGAACCCCAGGT	NA	0	0	15	13
piR38741	CATGGTAAGACACAGGCTGTATTTTGG	NA	0	0	15	13
piR38742	CCAAACAGTCAGAGATTCCAACGCTCTCC	NA	0	0	28	0
piR38743	CCAACCACTCATCCCCAAGCCTATAGTGCTA	NA	0	0	15	13
piR38744	CCACCCATTGGTTCAGGCTGTGACCCTGG	NA	0	0	15	13
piR38745	CCACGTCAGAGGCCTCGCTCAAGT	NA	0	0	5	23
piR38746	CCAGAACACAGTTGGCCTTCTGGGCTGCAA	NA	0	0	18	10
piR38747	CCAGAAGACTGGAGGCTTGCCAATGT	NA	0	0	23	5
piR38748	CCATTGGCTGCTCTGACCATCCCCCTC	NA	0	0	15	13
piR38749	CCCAATCACAAACAGTAGCACGCA	NA	0	0	16	12
piR38750	CCCACCGCAGTGTAGAATGTTAAGAT	NA	0	0	11	17
piR38751	CCCCAGTACAAGAAAGATGCAGAACT	NA	0	0	16	12
piR38752	CCCCATCATAGAAGGCCACCAGATTCA	NA	0	0	12	16
piR38753	CCCGTAGGCAGACATCAACTTGGTGAGTA	NA	0	0	28	0
piR38754	CCGACTGTTTAATTAAAACAAAGCA	NA	0	0	14	14
piR38755	CCGAGCTGGACTGTGACGAGGCGCC	NA	0	0	28	0
piR38756	CCGTAGTGAAGGATCTGATGGCAG	NA	0	0	15	13
piR38757	CCGTGTCAAAGGCTTTGCTGAGGTCT	NA	0	0	14	14
piR38758	CCGTTTGACAGCTGGCGCCCTTTAGC	NA	0	0	28	0
piR38759	CCTAGGCTCGCAGTAGAAAACTCCACAAG	NA	0	0	14	14
piR38760	CCTCATCTGTCTCTTCATCCTGGTTTGGA	NA	0	0	19	9
piR38761	CCTCATTGCAACCTTCTAGTATCT	NA	0	0	14	14
piR38762	CCTCCAAGGATGGGACATTCACAATCA	NA	0	0	23	5
piR38763	CCTGCAGCTGCTTTGGTGTCGTAGGGACTA	NA	0	0	19	9
piR38764	CCTGGCCTGTATCAGGAATGCTGTGGC	NA	0	0	21	7
piR38765	CCTGGCTGAGATAGGTGACCCATTGTG	NA	0	0	12	16
piR38766	CCTGGCTTGTATGAGGAATGATGTG	NA	0	0	18	10
piR38767	CCTGGTGGTAGAGCTCAGGGAGGAG	NA	0	0	12	16
piR38768	CCTTGTCCTATCACAACAGACCCT	NA	0	0	18	10
piR38769	CGATGGATCGAAACCATCCTCTGCTACTA	NA	0	0	14	14
piR38770	CGCAGAGCTCCTGTCTAGCAGGTCATG	NA	0	0	28	0
piR38771	CGCGAACTCAGGTCAGACGTGGCGAC	NA	0	0	21	7
piR38772	CGCGACCTCAGGTCAGGCGTGGCGAC	NA	0	0	12	16
piR38773	CGCTGACAGAAGCCTGAGGATTATC	NA	0	0	12	16
piR38774	CGGCTCTCTGTGCTTGACTGCAGCAAG	NA	0	0	11	17
piR38775	CGGTGACTCCACCACCTCTCTGGGCAGC	NA	0	0	12	16
piR38776	CGTGCAAATCGGTCGTCCGACCCGGGT	NA	0	0	8	20
piR38777	CGTGCTGTCATGTCCCACTCTGATT	NA	0	0	5	23
piR38778	CGTGGATATAGAGTTGTTGCTGTGGCAAT	NA	0	0	28	0
piR38779	CTAAACCTCTCCATATTCCTTGCC	NA	0	0	8	20
piR38780	CTAACTCTAACAGCCCTCCGCTAAATCAT	NA	0	0	14	14
piR38781	CTACATGTAGCGTGCTCTGGGCAAGGGGA	NA	0	0	23	5
piR38782	CTAGAAATATCCCTGACCCGGGCCC	NA	0	0	19	9
piR38783	CTAGGTCATAGTTTGCCTGCTGCACAAG	NA	0	0	11	17
piR38784	CTCACGTCTGAGTTTTCAAAATTATTACTCC	NA	0	0	15	13
piR38785	CTCCATGGTAAGATACAGGCTGTA	NA	0	0	19	9
piR38786	CTCTGTCAAGGTCCCTCTGAATGGT	NA	0	0	15	13
piR38787	CTCTTCACAGTCATCCAACCACTCATT	NA	0	0	15	13
piR38788	CTGAAGGTCTGGGCAGCTCTCTTGCTCT	NA	0	0	21	7
piR38789	CTGAGTTCAGGTTGGGCTTTTGCCTTCT	NA	0	0	11	17
piR38790	CTGATGACCAGAAACGTGGTAGACA	NA	0	0	24	4
piR38791	CTGGACCAGGCTGCACAGAGCCACATC	NA	0	0	23	5
piR38792	CTGGAGCACTGGCCTTATGAGGAGT	NA	0	0	11	17
piR38793	CTGGATTGAAAAGGACCACAATGATC	NA	0	0	16	12
piR38794	CTGGGGCGCGGGCCCGGGTGGAGC	NA	0	0	15	13
piR38795	CTGTGGACTTATAACTTCAAGGGG	NA	0	0	11	17
piR38796	CTGTGGCCCTCTGTTGGACTCTTTCAAGG	NA	0	0	15	13
piR38797	CTGTGTTGGATGTCTCGGATCACATG	NA	0	0	19	9
piR38798	CTGTTCCAGTGCTCCATCACCCTTACTGTG	NA	0	0	21	7
piR38799	CTTAGTCCTGTCACTATCTACCCTCAT	NA	0	0	11	17
piR38800	CTTCCCAGGTGCAAGACTCTACACATGC	NA	0	0	21	7
piR38801	CTTCCGAAGTAGTCGGTACTGAGACGC	NA	0	0	16	12
piR38802	CTTTGCTGAAGTCTAGGTAGACTACC	NA	0	0	12	16
piR38803	GAACCCTGGGATGTACACCATCTGGCCCC	NA	0	0	15	13
piR38804	GAAGACGGTCGAACTTGACTATCC	NA	0	0	14	14
piR38805	GACAGGCTGAAAAAGTTGGGGCTCTTC	NA	0	0	15	13
piR38806	GACAGGCTGAGAGAGTCGGGGCTCTTC	NA	0	0	5	23
piR38807	GACCAAGGGACTCATTTTACTGGAGC	NA	0	0	23	5
piR38808	GACCACCTATTAGTTCAGACTGTGACCTT	NA	0	0	11	17
piR38809	GACCGATTATTGGAGGGTTTACCGAT	NA	0	0	14	14
piR38810	GACCTGACACTTAGCCCTATTGAAACTC	NA	0	0	8	20
piR38811	GACTTCCTTCTTGAAGAGCAACCAGCC	NA	0	0	23	5
piR38812	GAGACTTGTACTCCAGACCCTTCACC	NA	0	0	14	14
piR38813	GAGGCCCAGCCCGCGGACGGTGTG	NA	0	0	5	23
piR38814	GAGGGGAGGCTCAAGCCAGCAAGAACTGCT	NA	0	0	16	12
piR38815	GATGATCAGAAGGCTAGAACACACCTCT	NA	0	0	12	16
piR38816	GATGATGGAAAGTGGCTCAACTATC	NA	0	0	18	10
piR38817	GATGGGCCTTTGGAATAGCTGCTGT	NA	0	0	28	0
piR38818	GATTGGAACAGCAGCAGGGAGCACT	NA	0	0	5	23
piR38819	GCAGATCTTTTACCCACCTCTGAATCAGG	NA	0	0	18	10
piR38820	GCAGATCTTTTACCCCCCTCTGAATCAGC	NA	0	0	24	4
piR38821	GCAGTGTGCACTTGTGGTCTGTAAGGC	NA	0	0	11	17
piR38822	GCCAACTGTATCCTGAGTTACATCA	NA	0	0	5	23
piR38823	GCCTGTAGTTCCCTGGATCCTTCTTACG	NA	0	0	14	14
piR38824	GCTTGCTGGACTACTGCCTCTGAGGCCC	NA	0	0	5	23
piR38825	GGAGAATCGAGCCGATTTGCAGAAGT	NA	0	0	18	10
piR38826	GGCAGTGACTCAACAGTTCTCATAC	NA	0	0	23	5
piR38827	GGCATTCAGAATCTCTGCCTTTTCCT	NA	0	0	28	0
piR38828	GGCCGTGGCTCAACAGTTCTCATACAGA	NA	0	0	28	0
piR38829	GGGAATACCAGGTGCTGTAGGCTT	NA	0	0	15	13
piR38830	GTACAAGAAAGATGCAGAACTCCTGG	NA	0	0	15	13
piR38831	GTAGAGAAATAGAAACATACCACTGCG	NA	0	0	21	7
piR38832	GTATAGTGATGTTCTGGGTATGTTC	NA	0	0	11	17
piR38833	GTCGAGAAGACGGTCGAACTTGACT	NA	0	0	18	10
piR38834	GTGAAACCGCCATTCAATGTTGTTGCCTT	NA	0	0	28	0
piR38835	GTGATCTCGAAGAACATGGATCTGG	NA	0	0	16	12
piR38836	GTGATCTCGAGGGATGTGGACCTGA	NA	0	0	11	17
piR38837	GTGGACAGGCTGGAGAAGTGGGCCCA	NA	0	0	14	14
piR38838	GTGGCTCAAATAGACTTGGACTGGA	NA	0	0	28	0
piR38839	GTGGGCTTACCTCGAGGAAGATGGT	NA	0	0	8	20
piR38840	GTGGTGTCATCTGCAAACTTACTGAGG	NA	0	0	15	13
piR38841	TAAAGAACTACCCCCTAACATCCAACT	NA	0	0	14	14
piR38842	TAAAGAACTTCCCCGATATCCAACTTC	NA	0	0	16	12
piR38843	TAAAGAGCACCGGTCCCAAGACAGACCT	NA	0	0	23	5
piR38844	TAAAGGAGATCGAACGATTGGCATGT	NA	0	0	28	0
piR38845	TAAATCATTCGTAGACGACCTGATTCTG	NA	0	0	12	16
piR38846	TAAGGAACTTCCCACTGACATCCAATCT	NA	0	0	19	9
piR38847	TAATGTTGTCCGTATCTACAGTAGCT	NA	0	0	12	16
piR38848	TACAGATTGGATTAACCCGTGGCA	NA	0	0	21	7
piR38849	TACAGTTGGCTTTCTGGGCTGTGAGGGC	NA	0	0	8	20
piR38850	TACAGTTGGTTTTTTGTGCTGCAAGTG	NA	0	0	14	14
piR38851	TACCAATTGCTTTCCGAGCTGCAAGAGC	NA	0	0	21	7
piR38852	TACCTTAGCAACTTCCTTGTTATCTC	NA	0	0	23	5
piR38853	TACTGTGGGAGACCGTGTCAAAGG	NA	0	0	11	17
piR38854	TAGAAGCAAGGAGTCTTTGTAGGAAGC	NA	0	0	23	5
piR38855	TAGAGATAGATAGTTTATGTAGAGAGTA	NA	0	0	8	20
piR38856	TAGAGCAGATTATCTGGGACTGTATCC	NA	0	0	12	16
piR38857	TAGTACTCCAGATGGGGCCTCACAAG	NA	0	0	16	12
piR38858	TAGTGATCCTGCGTGGTTTTGGCAGG	NA	0	0	8	20
piR38859	TATAGAAAGAAGGGCTTCATAGCA	NA	0	0	5	23
piR38860	TATCCAGATCCCTCTGTAAGGCCTCG	NA	0	0	19	9
piR38861	TATCCCTTTAGCCAGTTTAGGTCAGC	NA	0	0	21	7
piR38862	TATGGTCGTTAATTGGAGATACTAAGGT	NA	0	0	28	0
piR38863	TCAAACCAGATTGTCTCAGTGGAGGGA	NA	0	0	11	17
piR38864	TCAAACCAGGTTGTCTCGGTGGAAGG	NA	0	0	14	14
piR38865	TCAAACCTGATTGTCTCGGTGGAAGGA	NA	0	0	19	9
piR38866	TCAAGACAATCTGCTCCATAACCTTCT	NA	0	0	15	13
piR38867	TCAAGCCTGTACATGTCACTCTAGATGGC	NA	0	0	16	12
piR38868	TCAAGTAGACCACCCCATGATCAAAG	NA	0	0	16	12
piR38869	TCAAGTCCAACCACAGCCTAACCAA	NA	0	0	11	17
piR38870	TCAAGTCCGACCACAGCCTAACCATAGT	NA	0	0	19	9
piR38871	TCACACACTGACTCCCTTCCTGTT	NA	0	0	14	14
piR38872	TCACAGCTATTAGTATTCGGTCCCAG	NA	0	0	15	13
piR38873	TCACCACCAGGATCCGGCAGTAGTCCA	NA	0	0	28	0
piR38874	TCACCTCTGGTTGGTCTGACTAATACG	NA	0	0	14	14
piR38875	TCAGAACACAGTTGGCCTTCCGGGCTGCAAG	NA	0	0	15	13
piR38876	TCAGAAGAGCTTGTAGCCATCTATC	NA	0	0	18	10
piR38877	TCAGATCTTTCACCCACCCCCGAATC	NA	0	0	8	20
piR38878	TCAGCAGAAACTCCTTTGTTCCCATCTG	NA	0	0	5	23
piR38879	TCAGGCCGTGATTCAACAGTTCCCAT	NA	0	0	19	9
piR38880	TCAGGCTGAGATAGGTGACCCATT	NA	0	0	19	9
piR38881	TCAGGTATGTGTATAGAAAAGGGGG	NA	0	0	12	16
piR38882	TCAGTCTTAAGAGAGTAAAGGGGC	NA	0	0	19	9
piR38883	TCAGTCTTCACAGGTGGTCAGGCTT	NA	0	0	21	7
piR38884	TCATACCAGACAACACCGTGCCCTATT	NA	0	0	15	13
piR38885	TCATCAGGTTCCTCTCTGCCCAACT	NA	0	0	16	12
piR38886	TCATCCAGATACCTCTTGAATACTGC	NA	0	0	19	9
piR38887	TCATCTACCTGGACTTCTACAGAGCC	NA	0	0	11	17
piR38888	TCATCTCTGGTTGGTCTGTCTAATACG	NA	0	0	16	12
piR38889	TCATCTGTCTCTTCATCCTGGTTTG	NA	0	0	14	14
piR38890	TCATGAATCTCCAACCCACCTGCC	NA	0	0	16	12
piR38891	TCATGGCCCGAACCTCTGATTGAGC	NA	0	0	12	16
piR38892	TCATGTATTGGTCCAGGCTGTGACCTT	NA	0	0	16	12
piR38893	TCATTCAGTACCTCAGCTTTCTCTTAATC	NA	0	0	18	10
piR38894	TCATTTCTCGATCGGTGCGGGCCA	NA	0	0	16	12
piR38895	TCCAACCCAAGCCATTCTATGATTCT	NA	0	0	12	16
piR38896	TCCAATCCACTGAGACATCCCTGATTAGC	NA	0	0	5	23
piR38897	TCCAGAACAACTGAGGGACAGATGAT	NA	0	0	5	23
piR38898	TCCAGACTATCCAGGTCCCTCTGTAGTGCC	NA	0	0	19	9
piR38899	TCCAGCCTTAGTGATTCTCTGATTCTCT	NA	0	0	15	13
piR38900	TCCAGTCTATCCAGGTTCCTCTGTAGT	NA	0	0	18	10
piR38901	TCCATCTAGACTGTCCGAGCTCAAGC	NA	0	0	12	16
piR38902	TCCCAGGCTGAAGCAGGAATGCCAACT	NA	0	0	14	14
piR38903	TCCCTTCAAGTACTGGAAGGCCGCTATG	NA	0	0	28	0
piR38904	TCCGGCTGAGATAGGTGACCCATTGTGC	NA	0	0	19	9
piR38905	TCCTCTGGTACAACTTCTGGCCACCTCC	NA	0	0	16	12
piR38906	TCCTGAGTTCGAGCCTCAGAGAGGGCACC	NA	0	0	14	14
piR38907	TCCTGTCAACTACTGATTAGCTATTAGC	NA	0	0	8	20
piR38908	TCCTGTCACTATCTACCCTCATAAACAGT	NA	0	0	15	13
piR38909	TCCTTCCACAGGAGGTAGATTCTCTT	NA	0	0	18	10
piR38910	TCCTTGTGCTGACGGCTCCAGAACTGG	NA	0	0	15	13
piR38911	TCGATGTCGGCTCTTCCTATCATTGTGAA	NA	0	0	12	16
piR38912	TCGGCAACCACCCCAGCCAGCTCCTTCAGA	NA	0	0	18	10
piR38913	TCGGCTATCACCTCCGCCAGTTCCCTA	NA	0	0	19	9
piR38914	TCTAGAGAGATATTCTGGATTTTTGGTA	NA	0	0	18	10
piR38915	TCTAGCAGGCCTGGTTTTATCCCCTTA	NA	0	0	21	7
piR38916	TCTAGCTTAAAGACCTCTCTACAAGT	NA	0	0	18	10
piR38917	TCTAGTTTAAAGACCTCTTTACAAGTCCT	NA	0	0	19	9
piR38918	TCTATCGCTTTTTCGCTCTCTCTCC	NA	0	0	15	13
piR38919	TCTCCTCATAGGGCTGATTTTCCAAGT	NA	0	0	18	10
piR38920	TCTCCTCTGGTTGGTCTGTCTAATACGT	NA	0	0	11	17
piR38921	TCTCGTTGGCTCAGTCAATCACCCCCA	NA	0	0	21	7
piR38922	TCTCTCTCCAGAATAGTATTATATAGAGC	NA	0	0	28	0
piR38923	TCTGAGGCGAGTGCTGTGTCAGCTGC	NA	0	0	8	20
piR38924	TCTGATCATCTTAGTGGCCCTCCTCTGGACT	NA	0	0	21	7
piR38925	TCTGATGATCTTTATAGCTTTCCTGTGG	NA	0	0	12	16
piR38926	TCTGCCTTGTCAGCTCTTCCCCTGGTC	NA	0	0	16	12
piR38927	TCTGCTCCGACTCAAATTCATGGC	NA	0	0	18	10
piR38928	TCTGGACACAGCACTCCACATGAGG	NA	0	0	11	17
piR38929	TCTGGCTGAGACAGGTGACCCATTGTGC	NA	0	0	14	14
piR38930	TCTGGCTGAGATAGGTGACCTATTGTGCC	NA	0	0	11	17
piR38931	TCTGGCTGAGATAGGTGACTCATTGTGC	NA	0	0	15	13
piR38932	TCTGGTCAAGGCCTGAAGACGTCTGTTG	NA	0	0	5	23
piR38933	TCTGTCCATGGGAAAGCTACATTTGTTGC	NA	0	0	21	7
piR38934	TCTGTCTTCCTTGTACTGGGGGCTCC	NA	0	0	18	10
piR38935	TCTGTCTTTCCTGTACTGGGGGCTCC	NA	0	0	19	9
piR38936	TCTGTCTTTCTTGTACTGGGGCTCC	NA	0	0	21	7
piR38937	TCTGTCTTTCTTGTACTGGGGGCCCC	NA	0	0	16	12
piR38938	TCTGTTATCTCTCTCCCTCCCCTGT	NA	0	0	11	17
piR38939	TCTGTTGGTCCTCGTATCCGTCAAATG	NA	0	0	19	9
piR38940	TCTGTTGGTCCTCGTATCCGTCAAATGT	NA	0	0	24	4
piR38941	TCTGTTGGTCCTCGTATCTGTCAAATC	NA	0	0	18	10
piR38942	TCTGTTGGTCCTCGTATCTGTGGAAT	NA	0	0	19	9
piR38943	TCTTATCATTTTAGTGGCTCTCCTCGGG	NA	0	0	18	10
piR38944	TCTTCCCGGATGGCGGATGGCAGTGAG	NA	0	0	16	12
piR38945	TCTTGGACTGCTTCCTTTGAGCTA	NA	0	0	19	9
piR38946	TCTTGTACTGGGGGCTCTAGGCCTGG	NA	0	0	11	17
piR38947	TCTTGTCCTATCACAACAGACCCTGCTA	NA	0	0	15	13
piR38948	TCTTGTTTGTTGCTCATGCTGTGTGT	NA	0	0	19	9
piR38949	TGAAGACTAAGGCAAAGCACTCATTGAGT	NA	0	0	21	7
piR38950	TGAATCACTATATCAGGTACCAAAGGCGGGT	NA	0	0	18	10
piR38951	TGAATGGGTTCTGCTGATCACTCTTTGACC	NA	0	0	8	20
piR38952	TGACCATGGAGAAGATATGAGGAAGTA	NA	0	0	11	17
piR38953	TGACTCAAATGCTGGCTCAGTTTCTCAA	NA	0	0	11	17
piR38954	TGAGTCGCAGTGCAGCAGTGGTAGCCTG	NA	0	0	12	16
piR38955	TGATGACCAGAAACGTGGTAGACA	NA	0	0	12	16
piR38956	TGATGACCAGAACCGTGGTAGACATG	NA	0	0	12	16
piR38957	TGATGACCAGAATCGTGGTAGACATG	NA	0	0	12	16
piR38958	TGATGAGACAAAAGGCTGAGATAAG	NA	0	0	8	20
piR38959	TGATGATCGACTTTCGCAACAGAA	NA	0	0	28	0
piR38960	TGATGTGGAATACCAATAGCGAAGT	NA	0	0	11	17
piR38961	TGATGTTATGATGCGGAATACCAAT	NA	0	0	19	9
piR38962	TGCAAATCGGTCGTCCGACCCGGGC	NA	0	0	28	0
piR38963	TGCAGTACTGTAGGTGATGCATTACAAGGG	NA	0	0	12	16
piR38964	TGCAGTATAGAAAGAAGGGCTTCATAGC	NA	0	0	24	4
piR38965	TGCCACTGTAGAAGCAGCTAACTGCCGTC	NA	0	0	23	5
piR38966	TGCCAGGGAAGATTCAGGCTGGACGT	NA	0	0	11	17
piR38967	TGCCTGGGAAGATCATGGAGCAGA	NA	0	0	14	14
piR38968	TGCCTGTGCAATCTGAGTCTGCGTG	NA	0	0	11	17
piR38969	TGCGACGCTTGCTCTAAGATGATACC	NA	0	0	11	17
piR38970	TGCGAGACTACAAGGCATTGCTGGTG	NA	0	0	16	12
piR38971	TGCTGATCTCCTGTAGCTGCCTGCATT	NA	0	0	23	5
piR38972	TGCTTCCTAGCAGCTCTGCATTGATGGA	NA	0	0	12	16
piR38973	TGGAATGGGCTGCCCAGGGATATG	NA	0	0	5	23
piR38974	TGGACTGCGAATGTGCTGAATTTCTTTGT	NA	0	0	28	0
piR38975	TGGACTGTGTGGATCCGATGGCCTG	NA	0	0	19	9
piR38976	TGGAGCAAGAAAGCCTCATCAACAGCCTC	NA	0	0	19	9
piR38977	TGGATAGTAATCAGAGGGGTGGATCAGC	NA	0	0	8	20
piR38978	TGGGCAATGTATCTCTTAATAACATGG	NA	0	0	8	20
piR38979	TGGGTTCTGCTGATCACTCTTTGACTTA	NA	0	0	23	5
piR38980	TGGTCAAGCAGGACCTGCCCTTCGTGAAC	NA	0	0	19	9
piR38981	TGGTGTCATCTGCAAACTTACTGA	NA	0	0	8	20
piR38982	TGTAAGGCCAGATCCTTCTCTTGATGT	NA	0	0	24	4
piR38983	TGTCACCAGTGAGAAGAGACCTGCCCTG	NA	0	0	12	16
piR38984	TGTCATCTGTAAACTCACTGAGAGTT	NA	0	0	19	9
piR38985	TGTCCCTCAGTGACATATTGTAGAGA	NA	0	0	15	13
piR38986	TGTCTAGTTTAAAGACCTCTCTACAAGT	NA	0	0	24	4
piR38987	TGTCTCGGGTCACATGCTCATTCCTC	NA	0	0	12	16
piR38988	TGTCTCTCCTGTATTGAGGACTCCACATT	NA	0	0	23	5
piR38989	TGTGCTCTCATCCGCTGTTTGTTCTCC	NA	0	0	14	14
piR38990	TGTGTCTCTGCTGCGTCTTGTGAG	NA	0	0	11	17
piR38991	TGTTCCAGTGCGTCACTGCCCTCTGTGTG	NA	0	0	15	13
piR38992	TGTTCCAGTGTGTCACTGCCCTCTGC	NA	0	0	18	10
piR38993	TGTTTGCTACCTGTGAGACGGCTGAAATG	NA	0	0	21	7
piR38994	TTAAAGCCCTGTTGACATGTCCTGCT	NA	0	0	11	17
piR38995	TTAAGCTGGGCTTTCCGTCTCACCGC	NA	0	0	18	10
piR38996	TTAAGCTGTGTACAAAGCTCTGGCGTGT	NA	0	0	18	10
piR38997	TTAATCCCTTATACATTGCTCCTACAATA	NA	0	0	28	0
piR38998	TTACAGCCACGACTTTTCAAATATGATG	NA	0	0	16	12
piR38999	TTACCCATGTCCTGGGCTCGCGGAAGGA	NA	0	0	23	5
piR39000	TTAGACTCATATAACATTTCCACCT	NA	0	0	16	12
piR39001	TTAGGTAAGCAGAACTGGCGCTGCGGG	NA	0	0	14	14
piR39002	TTATAGGCTCCTTTCAGGTACTGA	NA	0	0	23	5
piR39003	TTATCTCTCTCTCGTTGCCCCTGGCCC	NA	0	0	14	14
piR39004	TTATGACAGTCCGGATGGAGGAGGAGC	NA	0	0	18	10
piR39005	TTATGCCCATTGGCTGCTCTGACCATC	NA	0	0	28	0
piR39006	TTATTGGCAGTCTTTTCTGTGGTTCTGTTGG	NA	0	0	18	10
piR39007	TTATTGGCTACCTATTCTGCATTGCAGA	NA	0	0	21	7
piR39008	TTCAAGGCCAGGTTGGATGGAGCC	NA	0	0	11	17
piR39009	TTCACAGCTATTAGTATTCGGTCCCAGA	NA	0	0	16	12
piR39010	TTCACCACCACTCTCTGGGCCTGGCC	NA	0	0	23	5
piR39011	TTCACCTCTGGTTGGTCTGTCTAAT	NA	0	0	16	12
piR39012	TTCACGCTGAAGGACAAGATGCTTGA	NA	0	0	15	13
piR39013	TTCAGCCCGTGACTCAACAGTTCTCATACA	NA	0	0	24	4
piR39014	TTCCAAAGGACTCTACGCGTAACATT	NA	0	0	28	0
piR39015	TTCCACTACAGAGGTTTAGGTTTGATTTC	NA	0	0	19	9
piR39016	TTCCCAGGTGCGAGACTCTACACAGG	NA	0	0	15	13
piR39017	TTCCCATACACCCACTTTTTCACCAC	NA	0	0	15	13
piR39018	TTCCCCAGAAGAATACTGTGAGAGACCGTG	NA	0	0	23	5
piR39019	TTCCCTCAGGATAGCTGGCGCTCGG	NA	0	0	24	4
piR39020	TTCCGATGGTCCAAGGCTGAAGGGCAGG	NA	0	0	11	17
piR39021	TTCTCCATGGTCACAGAGGTAACGTCAC	NA	0	0	23	5
piR39022	TTCTCCCTGGTCCTCCTCTTACTGTTGA	NA	0	0	12	16
piR39023	TTCTGAGTGCTGACTAGAGAGAGA	NA	0	0	14	14
piR39024	TTCTGGCCACTTCCTTGGGTACTGTT	NA	0	0	21	7
piR39025	TTCTTCCAGAGGACATGGACACTCTTTT	NA	0	0	11	17
piR39026	TTCTTCCATAGGAGGTAGATTCTCTTTT	NA	0	0	21	7
piR39027	TTCTTCCGCAGGAGGTAGATTCTCTT	NA	0	0	16	12
piR39028	TTCTTCCTAATGTCTAATCTAAAGT	NA	0	0	11	17
piR39029	TTGAGTCCAACCCCCCTGGAAAGCAGG	NA	0	0	21	7
piR39030	TTGATCAAGCAGGACCTGCCCTTCGTG	NA	0	0	16	12
piR39031	TTGATTACGACAAACTTGAGGAGAATG	NA	0	0	12	16
piR39032	TTGCATAGGTAGGCATCCAGATGGAT	NA	0	0	21	7
piR39033	TTGCCATCACCTGTACTCCCATGGCTGA	NA	0	0	16	12
piR39034	TTGCTCTCTAGAACTACCTGAAGGG	NA	0	0	5	23
piR39035	TTGCTTACTAGCTGGCTACTGAATCC	NA	0	0	11	17
piR39036	TTGGACGCCACGCCGGACAGGCGGTAGA	NA	0	0	12	16
piR39037	TTGGACTTCAGGAAAACAGACTTTG	NA	0	0	8	20
piR39038	TTGGAGGAGGCAGTCTTTGAGCATG	NA	0	0	12	16
piR39039	TTGGATAACTGTGGTAATTCTAGAGCT	NA	0	0	14	14
piR39040	TTGGCAGACAGCTCAGACTATAATCTAATC	NA	0	0	12	16
piR39041	TTGGCGGACTGCTCAGACTATAATCTAATC	NA	0	0	21	7
piR39042	TTGGGATTGTCCTGACCCAAGTGCAGCA	NA	0	0	18	10
piR39043	TTGGTCAAGCACAACCTGCCTTTCATGAAC	NA	0	0	12	16
piR39044	TTGGTGTCATCTGCAAACTGACTGAGG	NA	0	0	11	17
piR39045	TTGGTGTCATCTGTAAACTTACTGAGAGC	NA	0	0	18	10
piR39046	TTGTATTCTTTCTGAGTTGCCTGTCCCT	NA	0	0	15	13
piR39047	TTGTGGCAAAGAACCTCAGGGGAGACC	NA	0	0	23	5
piR39048	TTGTGGCAGTCCAGTTGGAGTAGCAGGA	NA	0	0	19	9
piR39049	TTGTGGCAGTTCAGTTGGAGTAGCAGT	NA	0	0	5	23
piR39050	TTGTTCAGAAGACTAGTAGGGGGAGTCT	NA	0	0	5	23
piR39051	TTGTTGCCCTTCTCTGAACATGCTCCAG	NA	0	0	12	16
piR39052	TTTAAACTGAGACAGGGGAGGTTT	NA	0	0	21	7
piR39053	TTTAGTCCTGTTGCTAGTTATCTGGGAG	NA	0	0	12	16
piR39054	TTTCAACCAATTTCTTATCCAACG	NA	0	0	19	9
piR39055	TTTCCATCAGGCAGCTTTCCAGCCAT	NA	0	0	14	14
piR39056	TTTCCTCATAGGAGACGTGCTCCAGC	NA	0	0	11	17
piR39057	TTTCCTGATCTCATCTCTGCATGT	NA	0	0	15	13
piR39058	TTTCTCCTGACGGTGTGCAAGTTACGTG	NA	0	0	8	20
piR39059	TTTCTCTGCACATCTTAACAACTTCTTTGT	NA	0	0	16	12
piR39060	TTTCTGGGCAGGCCCTCTGTCTGGGTC	NA	0	0	11	17
piR39061	TTTGCAGTGAGGAAGACTATGAGCCTTC	NA	0	0	14	14
piR39062	TTTGGCTTGCACCTCAGCTCGGAAACTCG	NA	0	0	16	12
piR39063	TTTTGCTAGTCACCCTTCTGACATGTCA	NA	0	0	28	0
piR39064	TTTTGCTGTTCCCCCACCGACTCCGCC	NA	0	0	23	5
piR39065	TTCTTCCAGAGGACATAGACACTCTTTTACT	NA	53	0	22	6
piR39066	TACCGAACTGGATCTGCCTGCATTTCTCC	NA	0	36	22	6
piR39067	TATCCAGGTCCCTCTGTAGTGCCCTTA	NA	0	36	22	6
piR39068	CCCGGGGCTACGCCTGCCTGAGCGTCGCC	NA	0	35	22	6
piR39069	GCAACCTGTTCCAGTGCTTCACCATCCA	NA	0	15	25	3
piR39070	AAAAAGCTGAGGTATTCAATGAGTGA	NA	15	0	22	6
piR39071	CCCCTGGGAGACTCTGGTCATTATCAGC	NA	5	9	25	3
piR39072	TTATGGTCGCTCTACCCTAGACAGT	NA	8	3	25	3
piR39073	CGCTGCCACATTCTCTCTCAGTTTCTGT	NA	6	0	22	6
piR39074	TATGATGGAGTGACGGCTTCGGTAGT	NA	5	0	25	3
piR39075	CAACTCTTAGCGGAGGATCACTCGGCT	NA	0	3	22	6
piR39076	AACCAAGGGACTCGTTTTACGGATG	NA	0	0	25	3
piR39077	AACTATCTGTGCAGATGTTCAAGATGCC	NA	0	0	25	3
piR39078	AATCACGGCATGAACCTCTTATTGATC	NA	0	0	25	3
piR39079	AATCGCTGCAGCTCGGATGATAGCA	NA	0	0	25	3
piR39080	AATGGGCAGAACTGCAAGCCATGTGG	NA	0	0	25	3
piR39081	ACATGGTCGCTCTACCCTAGACAGTC	NA	0	0	25	3
piR39082	ACCAGCCATCTTGGACCCCTTTACTCTT	NA	0	0	25	3
piR39083	ACCCTACCTCCAGTCGTCTGGGACCTC	NA	0	0	22	6
piR39084	CAAAGGACGCAATGGGGCTATTGA	NA	0	0	25	3
piR39085	CAAGGTCATAGTTTGCCTGCTGCACAAT	NA	0	0	22	6
piR39086	CACACTCTAGAAACCTCTTGGACTGCCTC	NA	0	0	22	6
piR39087	CACCTGAGGAAATAGTGGTTACTTGTCA	NA	0	0	25	3
piR39088	CAGGGCGCCCGGGGTCCGCGGCGACGTCGGC	NA	0	0	22	6
piR39089	CCAAGTATACTGAACACCCCTCCAGT	NA	0	0	22	6
piR39090	CCATGTTTAATTTCTAGCGCAAGC	NA	0	0	22	6
piR39091	CGGTCTTCTTCCGCACCGGCTCATT	NA	0	0	25	3
piR39092	CTAAACCTTTCCATATTCCTTGCCAGTCATC	NA	0	0	22	6
piR39093	CTAGGACATAGTTTGCCTGCTGCACAATG	NA	0	0	22	6
piR39094	CTGGCCTGTAGTTCCCTGGGTCCTA	NA	0	0	25	3
piR39095	GCAAACCAGATTGTCTCGGTGGAAGGA	NA	0	0	25	3
piR39096	GCTAAATCATTCGTAGACGACCCGATTC	NA	0	0	25	3
piR39097	GGAGGATCTTTGATATATGTATACCTGG	NA	0	0	25	3
piR39098	GGCATTGAGGACCTCAGCTTTCTCCTTG	NA	0	0	22	6
piR39099	GTGAGTAGTAATGGATGCCAGTTTTGAAAT	NA	0	0	22	6
piR39100	TAAAGAGGACAGACCCCAGCACTGCCT	NA	0	0	22	6
piR39101	TACGACATGATCCATCTGTGAACAG	NA	0	0	25	3
piR39102	TACTTGGATAACTGTGGTAATTCTAGAG	NA	0	0	22	6
piR39103	TCAAACCAGATTGTCTCGGCGGAAGGA	NA	0	0	22	6
piR39104	TCAAACGAGAGCTTTGAAGGCCGAAGTGT	NA	0	0	22	6
piR39105	TCAAGTCCAACCGCAACCTAACCATA	NA	0	0	22	6
piR39106	TCAGGCAGATTGTTTCCTCCCAGC	NA	0	0	22	6
piR39107	TCATCAATGTACATGCTCAGGAGCACT	NA	0	0	22	6
piR39108	TCATCAATGTATTGCAGATGCTCC	NA	0	0	25	3
piR39109	TCGCCAACCACCAGACCAGGCTGT	NA	0	0	22	6
piR39110	TGAGTTCAAGTTGGGCTTTCGCCTTCTGG	NA	0	0	22	6
piR39111	TGGAGCCAGGCTCCATCCCTTCCGGTCACT	NA	0	0	22	6
piR39112	TTACCCATAGGGATTCAACCTTATCATC	NA	0	0	25	3
piR39113	TTCCCAGGTGCAAGACTCTCCACAGGC	NA	0	0	22	6
piR39114	TTCTGCGCAGCGCTGTATTATTGCACCAG	NA	0	0	22	6
piR39115	TTGACCACCACCCGTTGGGCACGGCCCTA	NA	0	0	22	6
piR39116	TTGGCAGACAGCTCAGACTATAATCTA	NA	0	0	22	6
piR39117	TTGGCAGACCGCTCAGACTATAATCTAAT	NA	0	0	22	6
piR39118	TTGTGATCAATGGGTCTGTGTCAGC	NA	0	0	22	6
piR39119	TTGTTTCCAGAGCTTGTACGCACCTT	NA	0	0	25	3
piR39120	TTTAGTCTGCTCCCCAGCTGAGACTGCA	NA	0	0	25	3
piR39121	CCCCTTCTGTTCGGGCCGCCTCCGTT	NA	0	286	0	28
piR39122	AGTTTCCCTCAGGATAGCTGGCGCTCG	piR-gga-530790	77	8	0	28
piR39123	TCCAACCTAAACTTACCTTGGCGCAGC	piR-gga-22221	58	0	17	11
piR39124	TCTGATCATCCTAGTGGCCCTCCTTGGA	NA	27	24	17	11
piR39125	TCCTGCTGTTATCTACCCTTTCAAAGAGTG	NA	47	0	0	28
piR39126	AACAGCAGGACAAGGGGGAGCGGTG	piR-gga-47048	29	11	0	28
piR39127	AGAGGGCGTGAAACCGTTAAGAGGC	NA	0	33	0	28
piR39128	TCGTGTGCCTATTTCTTAAATAAAGG	NA	32	0	17	11
piR39129	TAGATGTCCGGGGCTGCACGCGCGC	NA	0	25	0	28
piR39130	GTTTCCCTCAGGATAGCTGGCGCTCG	NA	0	24	0	28
piR39131	TGACGTGCAAATCGGTCGTCCGACCT	NA	0	22	0	28
piR39132	CCTGCCCCTAACGTAATTCAATCTGGACA	NA	10	12	17	11
piR39133	AAGAGGGCGTGAAACCGTTAAGAGA	NA	0	17	0	28
piR39134	GACGTGCAGATCGGTCGTCCGACCCGGG	NA	11	3	0	28
piR39135	TTGTAGGCTCCTTTTAGGCACTGGAAGG	NA	6	3	17	11
piR39136	AGGTTCCTTGAAATATGTATGCCCGGCGTG	piR-gga-49281	8	0	17	11
piR39137	GACGTGCAAATCGGTCGTCCGACCCGGGC	NA	0	6	0	28
piR39138	GCATAGACGGCAGTATCGAACCAACAGT	NA	0	6	17	11
piR39139	TACGACTCACGTGTTTGACGAACCG	NA	0	4	0	28
piR39140	GACGTGCAAATCAGTCGTCCGACCCG	NA	4	0	0	28
piR39141	GACGTGCAAATCGGTCGTCCGTCCCGG	NA	4	0	0	28
piR39142	CCCTGATGAAGAACTGTGCCCTGGAAGT	NA	3	0	17	11
piR39143	TGCGCCTGTGCCTCCTCCAGTGTGAGC	NA	0	3	0	28
piR39144	AAGCGGTTGTGATTAACAGGGATGGC	NA	0	0	0	28
piR39145	AATCTCGCGCCGGGCCGTACCCAT	NA	0	0	0	28
piR39146	ACAATCCCACTTCCCTCAGCTGTTTC	NA	0	0	17	11
piR39147	ACACAGAGCTTGCACACATCCACCG	NA	0	0	0	28
piR39148	ACCCCTGCAAAGACTGTGAATCTGCCTC	NA	0	0	17	11
piR39149	ACTGACGTTAGACTTCGCTCTTACAAC	NA	0	0	0	28
piR39150	AGGTTCAGGCTGTGATTCAACAGTTC	NA	0	0	17	11
piR39151	AGTTTCCCTCAGGATAGCTGGCGCTCGGGGC	NA	0	0	0	28
piR39152	ATCCAGTCTATCCAGGTCCCTCTGTA	NA	0	0	17	11
piR39153	ATTGATCACCACCCTCTGACTGCGGC	NA	0	0	0	28
piR39154	ATTTGCCACGTGGACATGATTAATGTCTCT	NA	0	0	17	11
piR39155	CAAGGTTGGAAAAGACTTACAGGATC	NA	0	0	17	11
piR39156	CAAGGTTGGGAAAGACTCACAGTATCACC	NA	0	0	17	11
piR39157	CACAACTGCTAAAACCCTTATATCGAT	NA	0	0	17	11
piR39158	CACAGTATGTAAGAGTTTTGATTGGGC	NA	0	0	0	28
piR39159	CACCACTTGTAATGAGTCGCCAGCTGGACA	NA	0	0	17	11
piR39160	CACGGCTGATCTCGCTGCTCGCGATGC	NA	0	0	0	28
piR39161	CACTGCTGAACTTTTGGGGACTGGAGA	NA	0	0	0	28
piR39162	CCAGAACACAGTTGGCCTTCCGGGCCGCAAG	NA	0	0	17	11
piR39163	CCATATCTCATAGCTACTCATCCAGATA	NA	0	0	0	28
piR39164	CCCAGTCTGGAGCTGCCTGCATGTCGC	NA	0	0	0	28
piR39165	CCGCCATTCAATGTTGTTGCCTTCAG	NA	0	0	0	28
piR39166	CCGTGGAATGCGAGCGCTCAGTGGGC	NA	0	0	17	11
piR39167	CGGAGAAGCCGGCGGGAGCCCCGGGG	NA	0	0	0	28
piR39168	CTCTGTCTTTCTTGTACTGGGGGCC	NA	0	0	17	11
piR39169	CTGAACATGACTGAACGATGCCAGC	NA	0	0	17	11
piR39170	GAAAGACAGAGAGCTGTTGGAGAGAA	NA	0	0	17	11
piR39171	GAAGTGCAAATCGGTCGTCCGACCCG	NA	0	0	0	28
piR39172	GAGAAGCCGGCGGGAGCCCCGGGGA	NA	0	0	0	28
piR39173	GATCTTGCGATTCTTCAGCGATTGGAATA	NA	0	0	0	28
piR39174	GCACTCTTACCGTAGCTTCTGGATC	NA	0	0	17	11
piR39175	GCGCGTGCTAGGACCCGAAAGATGGA	NA	0	0	0	28
piR39176	GCGGGTCTCTGTGGCGCAATCGGTTAGC	NA	0	0	17	11
piR39177	GCTTGTACAAAGGACAGACATGGTCAAC	NA	0	0	0	28
piR39178	GGAAGCAAGAGGGAGATAGTCACCACC	NA	0	0	0	28
piR39179	GGAGATCGAACGATTGGCATGTTGGTA	NA	0	0	0	28
piR39180	GGATACAGGACAGGAGACCTGGAACGT	NA	0	0	0	28
piR39181	GTCCTCGTTTTGCTCAGCACTGACTG	NA	0	0	0	28
piR39182	GTGGATGGTCATAACCAAGGAACC	NA	0	0	0	28
piR39183	TACAGTATGTAAGAGTTTCGATTGGGC	NA	0	0	0	28
piR39184	TACAGTGATTGCGGAGGCCGATTG	NA	0	0	0	28
piR39185	TAGTACCCTAACTCTAAGAACCCTT	NA	0	0	17	11
piR39186	TATAGAGGAATTGTGGCTGGTTGC	NA	0	0	0	28
piR39187	TCACAGATGGATCGTGTCGTATTGTC	NA	0	0	17	11
piR39188	TCATGAATCTCCAACCCACCTGCCAGGT	NA	0	0	17	11
piR39189	TCATGCCAGGTGCTGAATAAATTGTCA	NA	0	0	17	11
piR39190	TCCGATGGTCCGAGGCTGAAGGGCAGT	NA	0	0	0	28
piR39191	TCCTTCTGCTGTAAGCTTCTTCTGCTT	NA	0	0	0	28
piR39192	TCGTGGAGAGAGATCAGATGGCAGA	NA	0	0	17	11
piR39193	TCTATTACTGTTCGTCGACCTCTCAAG	NA	0	0	17	11
piR39194	TCTCCCTGGTCCTCCTCTTACTGTA	NA	0	0	0	28
piR39195	TCTGACGTTAGGCTTGGCTTTTAAA	NA	0	0	0	28
piR39196	TCTGGCTGAGATAGGTGGCCCATTGTGT	NA	0	0	17	11
piR39197	TCTGGTGACTGCTGAGGCTTTGGCTGC	NA	0	0	0	28
piR39198	TCTGTCTCCCTTTGATCTGCCACCC	NA	0	0	17	11
piR39199	TGCGTAGCGAGGGAAATGAGGTGTG	NA	0	0	0	28
piR39200	TGCTGGCTGTTTTGGATCTCTTCCTCGTC	NA	0	0	17	11
piR39201	TGGAGTACTGCATCCAGGTCTGGGCT	NA	0	0	0	28
piR39202	TGGTGTTCAAAGAGCGTTTGGATGTT	NA	0	0	17	11
piR39203	TGGTGTTTGGAGGCTGACGCTGAGG	NA	0	0	0	28
piR39204	TGTCTTGGATCACATGCTCATTTCTCAC	NA	0	0	17	11
piR39205	TGTGCTCTCGCAGCTGACTCAGTGC	NA	0	0	17	11
piR39206	TTAAGGTTGCAGAAGATCTCTAAGATCC	NA	0	0	17	11
piR39207	TTACGACTAACTTGCCTTTAACTGA	NA	0	0	17	11
piR39208	TTCCCAGGTGACACGCCCTTGTTTCT	NA	0	0	0	28
piR39209	TTCGATGACTTGGGGTGTCCCATAGG	NA	0	0	0	28
piR39210	TTGAGTGATGTTGCTCCTGCTGGCCATC	NA	0	0	17	11
piR39211	TTGGACTTCAGAAGGGCAGACTTTG	NA	0	0	17	11
piR39212	TTGGATCTTATCAATGATTGCACTGGGTA	NA	0	0	17	11
piR39213	TTGGGGCCGAAACGATCTCAACCTATTC	NA	0	0	0	28
piR39214	TTGGGTCAGGACTCTGCTCGGAGTCAT	NA	0	0	0	28
piR39215	TTGTCAGAAAGCTCCATCCATTACCC	NA	0	0	0	28
piR39216	TTTCCTGATCCTACGTCCGCAAGTCCGG	NA	0	0	17	11
piR39217	TTTCTGAGGGCTCCCTGGCATTGTG	NA	0	0	0	28
piR39218	TTTGTCGTGCCCAATCCACCCCTGATA	NA	0	0	0	28
piR39219	AATTCAGACTACTCTCCGCCGGACAAT	piR-gga-1084957	8696	5094	10	18
piR39220	GGGATGTTCTGAAGACCTGCTCTCG	NA	3383	72	13	15
piR39221	TCCTCCTTACGTCCCTTCTTGTAG	NA	175	31	6	22
piR39222	AAGGGCTGGGTCGGTCGGGCTGGA	piR-gga-186741	114	47	10	18
piR39223	TGGAATGGACTGCACAGGGAGGTGGT	piR-gga-26225	58	95	7	21
piR39224	CTCCACTCTCTGACCTGGCAGCCTT	NA	146	0	10	18
piR39225	ACCCCTCGGTCTCTAGCCCACTTATACGT	NA	0	136	20	8
piR39226	TACGACTCACGTGTTTGACAAACCT	piR-gga-527441	105	0	7	21
piR39227	TGGATCTCTATGTCAGCGAGCGCTTTG	NA	77	0	4	24
piR39228	TTCGAGGCCCTGTAATTGGAATGAGTCCACT	piR-gga-1426056	77	0	13	15
piR39229	AAGGTTCAGGCTAGACATTAGGAAAT	NA	0	73	10	18
piR39230	AGGAGTGGAGCCTGCGGCTTAATT	NA	0	65	10	18
piR39231	TTATCCTCCATTCTCTCCTGCCTACCTGA	NA	54	12	6	22
piR39232	ACGACGTGCACAGCCCCTTCTGAGT	NA	35	28	10	18
piR39233	TGGAGTACTGCATCCAACTCTGGGGA	NA	45	17	6	22
piR39234	AACAGCAGGACAAGGGGGAGCGGTTA	piR-gga-5974	55	7	9	19
piR39235	TCGTACAAAAAGAAAAAGGGGGAAT	NA	60	0	9	19
piR39236	TGTGGCCCTCCGCTGAACTCTCTCCCGA	NA	19	39	4	24
piR39237	GATCACTCCTCCTGACTTGCACACTGTT	NA	26	30	7	21
piR39238	CTGGGGCTGGTTCTATTTAACATCTTT	NA	56	0	4	24
piR39239	TGTGCCAGTGCCTCACTACCCCTCAGT	NA	0	53	10	18
piR39240	ATGATGTGTTGTTGCGCTAGTAATCCTGCT	NA	0	52	7	21
piR39241	AACAGCAGGACAAGGGGGAGCGGTTTC	NA	19	33	7	21
piR39242	TCAAGACCCACCACCCACACCTGCTGCT	NA	0	49	10	18
piR39243	TTACATCCCCCACCAGACCTTCTCTAT	NA	0	49	6	22
piR39244	TCTGGTGGTTGGTGACCCTGCACATA	NA	0	47	3	25
piR39245	TGTGTGTAGAGACAGGATTAGGAACGCG	NA	34	13	7	21
piR39246	CAGTCGGCCCGGAGGATTCAACCCGGC	piR-gga-6114	46	0	20	8
piR39247	TGAGATCCCAGAGCCAGTAGCTGCT	NA	0	40	3	25
piR39248	TGGAATGGGCTGCCCAGAGATGTG	piR-gga-19412	39	0	7	21
piR39249	TCCTCTGGACGTGCTCTGAAAGCTCT	NA	35	0	6	22
piR39250	TTCTCGGGAAGTGAAGGGGGAGGGGG	NA	35	0	4	24
piR39251	CCCCTGACCAGTGGCCCCCTGCCC	NA	0	33	6	22
piR39252	TGGACTCTCAGGAACGTAATGAAAGTG	NA	34	0	7	21
piR39253	CGGGCTCGCCCGGCGGCTTTGGTGACTCTA	NA	0	28	7	21
piR39254	TGGTATCGAAGGCCAGGACGTGCCG	NA	23	6	9	19
piR39255	TCTGATCATCTAGTGGCCCTCCTCTGG	NA	15	11	10	18
piR39256	TTCTGAATTCTCCTGCATCTACACTTA	NA	23	3	13	15
piR39257	ACAGACTTGAAAGGTGGGCTTGGGT	piR-gga-1268801	24	0	4	24
piR39258	TTGTCGGCTCTTCCCCTGATCTTAACCC	piR-gga-937600	5	17	9	19
piR39259	ACCCTGCGAGACTTGAATGAGAGACT	NA	0	21	4	24
piR39260	ATAGACTGATCGATGGGCCGAGGT	NA	0	21	4	24
piR39261	ATCTTCTGCTCCCTGCCCCTGATGAC	NA	0	21	20	8
piR39262	TTGGGTTGGAAGGGACCTCGAGGATT	NA	0	21	6	22
piR39263	TTGTCTTCATCTGTGCTCCCGCAGCG	piR-gga-1239952	18	3	10	18
piR39264	AGAAGTCCAAGGTTGCAGTTTTGCA	NA	0	20	6	22
piR39265	TGTGGAAGAAGGGACGGGCAACTCAA	NA	0	20	10	18
piR39266	CTGGACAGGCTTGAGAGGTGGGCCC	piR-gga-1543395	20	0	6	22
piR39267	TAACTCCATTCACCACCACTCTCTGGGCG	NA	17	3	9	19
piR39268	CTGGACTTGAGTGAGGCCTCTGACGTG	NA	0	19	13	15
piR39269	ATAGAGTTAGGATTTGCGTTCGCGTG	NA	19	0	3	25
piR39270	CTGAACACAATATTCTGGCACCCTCACT	NA	0	18	13	15
piR39271	TTCAGCTGGGCTTTCCGTCTCACCGG	NA	19	0	9	19
piR39272	ACGCAAGCGATCCCGGAGAAGCCT	NA	18	0	13	15
piR39273	TCCATCCAAACATCTACTGATCCCTCTGT	NA	10	7	13	15
piR39274	CGTAAACATCCTTGACTGGAAGCT	piR-gga-199475	17	0	9	19
piR39275	ACAAAGATGATAAAGGGCCTGGAGT	NA	0	16	10	18
piR39276	CTAACTCTGACAACCCTCCGCTAAATC	NA	0	16	13	15
piR39277	TGACTGAGCAGGTAGGGGGTGGGCTC	NA	8	8	13	15
piR39278	CATCCTGTTCCGTTCTCCCCCAGTT	NA	16	0	10	18
piR39279	AGGACTGCCGAAAAATGATGGAGAGTGGT	NA	15	0	13	15
piR39280	TCAGGAAGTATCGCGGAGGCAGAAGG	piR-gga-364954	14	0	7	21
piR39281	TGGAACTGGATGAGCAATGTGGTCC	NA	0	13	7	21
piR39282	AAGTGTCGTCTCCGTCCCGAGCTTGA	NA	6	7	6	22
piR39283	TAATACTTGTACTCCAGACCCTTCACC	piR-gga-1422107	6	7	6	22
piR39284	TCTGTCACCCTTTGATCTGCCACCAACTGG	NA	13	0	9	19
piR39285	CTAGGTATAAAGTGGCAAGATGGGA	NA	7	5	10	18
piR39286	TCTCCCTGGTCCTCCTCTTACTGCTGAC	NA	0	12	4	24
piR39287	TGTGAGTCGAACTCCCAAGGACGTT	piR-gga-164028	7	5	9	19
piR39288	GATCCTGGGAACTTTTAAGAAAGGTA	NA	0	11	3	25
piR39289	TGGGCAACGTACCTCTTAATAACATGG	NA	7	3	7	21
piR39290	TTGGTGTCATCTGCAAACTTACTGAA	NA	10	0	9	19
piR39291	TACGGGTTAGGCGTGTGTGTAAGTAGC	NA	9	0	4	24
piR39292	TGTCTCGGATCACATGCTCATTTCTCATA	NA	9	0	13	15
piR39293	TTGTCTTCATCTGTGCTCACGCAGC	NA	5	3	13	15
piR39294	TCTCTTCTGAAACACTCTACTGCTGA	NA	8	0	7	21
piR39295	TGGGCAACGTATCTCTTAGTAACATGG	NA	8	0	9	19
piR39296	TTCCATGATCTTCCCAGGCACAGAGGCG	piR-gga-1350138	8	0	4	24
piR39297	CGGTTTGCTCTTAGTACTGGATAGG	NA	7	0	10	18
piR39298	TAACGCAAGCGATCCCGGAGAAGCCT	NA	7	0	4	24
piR39299	TTGGACAGATACACTCTTGGCGGGA	NA	7	0	10	18
piR39300	TTGGACAGGTACACTCTTGGCTGGGT	piR-gga-541782	7	0	7	21
piR39301	TAACCACTGAGGATGAGGAAAAGGC	NA	0	6	9	19
piR39302	TGACAGAGCAGGTAGGGGGTGAGCTC	NA	3	3	13	15
piR39303	ACTGATCATCTTAGTGGCCCTCCTC	NA	6	0	9	19
piR39304	TCAAGACAGTCTGCTCCATAAACTTC	NA	6	0	9	19
piR39305	TCCACCTGGACATAGAACCATTGATCACA	NA	6	0	9	19
piR39306	TCTACCTGGACATAGAATCATTGATCACT	NA	6	0	6	22
piR39307	TTGTAGATGGGAGTCACATCAGCCAGA	NA	0	5	20	8
piR39308	CTACATCTAGCGTGCTCTGGGCAAGGG	NA	5	0	20	8
piR39309	TCAAGACAATCTGCTCCATAAACTCC	NA	5	0	9	19
piR39310	AGTGACAGGACAAGTTAGGCAGCG	NA	0	4	7	21
piR39311	CTGTGAACTTATAACCTCAGGGGG	NA	4	0	7	21
piR39312	GCAGACGGATCTTCTGACAGGCCAGT	piR-gga-1191818	4	0	20	8
piR39313	TCCTTCCCAGGTGCAAGACTCTACGCATG	NA	4	0	10	18
piR39314	TTCGATACCACACCCTTTGGCCCG	NA	4	0	4	24
piR39315	ACAAGTCTGTCAAGGTCCCTCTGAAT	NA	3	0	10	18
piR39316	AGAAGTCCAAGGTTGCAGTTTTGTTGTT	NA	0	3	3	25
piR39317	CCAACCTCTGACAATCTTCCTCAAGCTGC	NA	0	3	6	22
piR39318	TCATCCAGAAACCTCTTGAACACTGCCAG	piR-gga-1450294	3	0	13	15
piR39319	TGATGACCAGAAACGTGGTAGACATGTACAT	NA	0	3	9	19
piR39320	TTGTGAACAGCAGGACTAACGGGGCAC	piR-gga-31296	3	0	10	18
piR39321	AAAGACTAATCGAACCATCTAGTAG	NA	0	0	4	24
piR39322	AAAGGAATAAGGTGACAGAGCTTGCATA	NA	0	0	7	21
piR39323	AACGAGACTCTGGCATGCTAACTAGTTACG	NA	0	0	9	19
piR39324	AACTACAGGCCAATGAGCCTCACCTCTG	NA	0	0	4	24
piR39325	AACTGATCAGATCTGACTTGGAGATTTC	NA	0	0	9	19
piR39326	AACTGTTGATATATTTGTAAAAGATTT	NA	0	0	20	8
piR39327	AAGAAAGACAGGGAACTAGATGAGT	NA	0	0	10	18
piR39328	AAGGCACACAAGGAAAAGATATCAAA	NA	0	0	6	22
piR39329	AAGGCCAAGTATGGGATTGGGGTAGA	NA	0	0	13	15
piR39330	AAGGGACTCGTTTTACGGATGCAATG	NA	0	0	13	15
piR39331	AAGGGCTCCAAGAGGAATGATCTCCAGC	NA	0	0	9	19
piR39332	AATCAGAGGGATGGATCAGGCTGG	NA	0	0	13	15
piR39333	AATGGCTTGAGAGCAGCCCTGAGG	NA	0	0	10	18
piR39334	ACAACTGGCAATGCCCTCGCTGACC	NA	0	0	3	25
piR39335	ACAAGGAGGATTGCAGGGTGCCATCC	NA	0	0	9	19
piR39336	ACAAGTCTGTCAAGGTCCCTCTGAATGGCA	NA	0	0	10	18
piR39337	ACACAGGTCAGGGCATATCTCACTCCC	NA	0	0	9	19
piR39338	ACACTGCTGGTTCGTGCTCAACTTTC	NA	0	0	4	24
piR39339	ACACTGTGCAGCTGGTTAAGAAACCTT	NA	0	0	7	21
piR39340	ACAGCAGAAACTCCTTTGTTCCCATCTTC	NA	0	0	20	8
piR39341	ACAGCCTTTCCTTCATCTACCAGTCTGGT	NA	0	0	20	8
piR39342	ACATGTAGCGTGCTCTGGGCAAGGGGC	NA	0	0	20	8
piR39343	ACCAGCCATCTTGGACTCCTTTACTCT	NA	0	0	20	8
piR39344	ACCAGTAAACACTCCTGAGCACTCTGTT	NA	0	0	20	8
piR39345	ACCTCCTGCATTCTGAGCAACCGC	NA	0	0	4	24
piR39346	ACGGTCGAACTTGACTATCTAGAGGAAGTA	NA	0	0	4	24
piR39347	ACGTATCGTAGCGACGCAGCAAAAG	NA	0	0	10	18
piR39348	ACGTCTCATCTAGCGTGGCTTGTGTG	NA	0	0	9	19
piR39349	ACGTGTTTGGTTCCTGGGTCTCGGCCC	NA	0	0	6	22
piR39350	ACTAGTCCAACCATCAACCCATCACCACC	NA	0	0	13	15
piR39351	ACTGACTGTGTCCTCCTGAATTGTGGGG	NA	0	0	10	18
piR39352	ACTGCCTTTCCTGCCTTGTCCATCTCT	NA	0	0	10	18
piR39353	AGAAGAGTTTGTAGCCATCCATTGCAGCAC	NA	0	0	9	19
piR39354	AGAGAAACCTGAAAGCTTACTGACTAAT	NA	0	0	13	15
piR39355	AGAGAGAGAAGGGCCTCACAGCAAGA	NA	0	0	7	21
piR39356	AGCACAAGGACAAAGAGACTAAACC	NA	0	0	10	18
piR39357	AGCACTCGGTCGCCAACAACACACAAGCT	NA	0	0	13	15
piR39358	AGCCCCCTGATTGTCTTCGTGTCCCT	NA	0	0	4	24
piR39359	AGCGAACGGAGACCACATGCAACAAGTG	NA	0	0	4	24
piR39360	AGCTACGGAACTCAAAACACGGGGATTG	NA	0	0	10	18
piR39361	AGCTGAGGAATGTGTCGCTCCCCCATC	NA	0	0	20	8
piR39362	AGGCAATCAGAATCTCTGCCTTTTCCTT	NA	0	0	20	8
piR39363	AGGCAATTCACTTGTATGACTGGAAGG	NA	0	0	4	24
piR39364	ATCAGAACCACAGAAATATAAGGCAT	NA	0	0	20	8
piR39365	ATCATTCGTAGACGACCTGATTCTGGGTC	NA	0	0	13	15
piR39366	ATCTATCTAGGTAACTCCGTGACAAT	NA	0	0	9	19
piR39367	ATGATGTGTTGTTGCGCTAGTAATCCT	NA	0	0	9	19
piR39368	ATGGAGAAGATATGAAGAAGTGGCAT	NA	0	0	4	24
piR39369	ATGGAGTTGAGTCCAGCTGGTGACC	NA	0	0	10	18
piR39370	ATGGTCATAAACTGGAGCACAGGA	NA	0	0	13	15
piR39371	ATTTGAGTCAGGGGCAGTGCGGCC	NA	0	0	7	21
piR39372	CAAAGAGGACAGACCCCAGCACTGC	NA	0	0	20	8
piR39373	CAAGACTGTAGGGTTGCCTGGTGTTGTT	NA	0	0	20	8
piR39374	CACAGGGACGTTACGCTCAGGCTCCGT	NA	0	0	13	15
piR39375	CACCACAGGCTTCAGACTGTCTTTGAAGG	NA	0	0	20	8
piR39376	CACCCCTCCCCGCACTGTGGGCCA	NA	0	0	20	8
piR39377	CACCTACCTCTCATCTAAGTCAGTATTGC	NA	0	0	20	8
piR39378	CACGGCTTAAGCGATGGAACAGGAAAG	NA	0	0	4	24
piR39379	CAGAACCTCAGGAGACGGCGGCATC	NA	0	0	9	19
piR39380	CAGAGGTTCAGGCTGTGATTCAACAGTT	NA	0	0	10	18
piR39381	CAGCAAGCGAAAGTGAAGAAGACTGTGTG	NA	0	0	10	18
piR39382	CAGGATAGCTGGCGCTCGGGGCGGCGG	NA	0	0	3	25
piR39383	CAGGCCATGACTCAACAGTTCTGAC	NA	0	0	13	15
piR39384	CAGGGACTGACTCTTGTGCGCTCCA	NA	0	0	9	19
piR39385	CAGGTCACCTTGTCATAGAATGAA	NA	0	0	13	15
piR39386	CAGGTCAGACGTGGCGACCCGCTGAATT	NA	0	0	7	21
piR39387	CAGTACTTGAAGGGAGTGTATAAAC	NA	0	0	10	18
piR39388	CAGTGTGTCTGCTTCATCGTTTCTCCG	NA	0	0	3	25
piR39389	CATGACTGGAGAACTGCAATGGAGT	NA	0	0	7	21
piR39390	CATGGTCAGATTTTTGAGTTGAAGAT	NA	0	0	4	24
piR39391	CATGTTCCAAACTATAGCCTCATT	NA	0	0	20	8
piR39392	CCAGAACACACTTGGCCTTCCGGGCTGC	NA	0	0	13	15
piR39393	CCAGGCTGGATGGGGCTGTGAGCG	NA	0	0	3	25
piR39394	CCAGGCTGGATGTGTCTCAGGGCAGC	NA	0	0	4	24
piR39395	CCATCCACAGCCTCTGGACAACCTGTTC	NA	0	0	4	24
piR39396	CCATGTCATCAGTTGCCTTCCCTTTGTC	NA	0	0	7	21
piR39397	CCCCCTTCCAGAGCTGTAGTCTTATCTC	NA	0	0	4	24
piR39398	CCCTCAGGTCTTGGTCTTGGGACCG	NA	0	0	9	19
piR39399	CCCTCCTGAATGGGACTCTTCTCCGGT	NA	0	0	20	8
piR39400	CCCTGTCGGATCGGCTCGCTACTGC	NA	0	0	6	22
piR39401	CCCTGTCTCAGTTTAAAACTGTTCCCCTTTG	NA	0	0	13	15
piR39402	CCTCACTGTAATTCAGCCCCTGCGCTTA	NA	0	0	10	18
piR39403	CCTGTCTTTTTTGTACCAGCGAGCCA	NA	0	0	20	8
piR39404	CGGACCAGGGGAATCCGACTGTTTA	NA	0	0	6	22
piR39405	CGGCGACTCCACCACCTCCCAGGGCAG	NA	0	0	4	24
piR39406	CGGCGGGTGTTGACGCGATGTGATT	NA	0	0	9	19
piR39407	CGGTACCTGCTGCTCTTTTACTCATAGC	NA	0	0	9	19
piR39408	CGTGATCTGTCTGCTGAGGGTAGCTGCT	NA	0	0	4	24
piR39409	CTATGTCTGAGGAAGCCAGCTCCC	NA	0	0	7	21
piR39410	CTCAGGATAGCTGGCGCTCGGGGCG	NA	0	0	3	25
piR39411	CTCCACGGACAGAGCATCCACAGCCTC	NA	0	0	20	8
piR39412	CTCTGGCTGAGATAGGTGACCCATTGTGCT	NA	0	0	9	19
piR39413	CTGAGGAATGTGTCGCTCCCCCATTTGT	NA	0	0	13	15
piR39414	CTGAGTTCAAGTTGGGCTCTTGCCTTCT	NA	0	0	7	21
piR39415	CTGAGTTCGAGTTGGGCTTTTGCCTTCT	NA	0	0	3	25
piR39416	CTGCCGAATCAACTAGCCCTGAAAATG	NA	0	0	4	24
piR39417	CTGGATTGAAAAAGATCACAGTGATCACC	NA	0	0	20	8
piR39418	CTTAGATGTCCGGGGCTGCACGCGCGCTA	NA	0	0	3	25
piR39419	CTTTGCTGAAGTCTAGGTAGACTACCA	NA	0	0	10	18
piR39420	GAAAAGGTGTTGGTTGATCTAGACAGC	NA	0	0	9	19
piR39421	GAACCGATTATTGGAGGGTTTACCGAC	NA	0	0	10	18
piR39422	GAAGAGGAGGTCCAAAGAACCGTGTGGT	NA	0	0	6	22
piR39423	GAAGGCAATTCAGCTCTGTGACTGG	NA	0	0	7	21
piR39424	GAATGTGGAAACGGCCAAATAAGGCA	NA	0	0	7	21
piR39425	GACAGATCAGATCTGACTTGGAGATTT	NA	0	0	10	18
piR39426	GAGCCCAGGATACCATTTGCTTTCCGAG	NA	0	0	20	8
piR39427	GAGTTCTCGATTCTTGGTGGAGTC	NA	0	0	13	15
piR39428	GATGGAGTGACGGCTTCGGTAGATG	NA	0	0	6	22
piR39429	GCAACCTGTTCAGTGCGTCACCACCCT	NA	0	0	20	8
piR39430	GCATCCACAACCTCTCTGGGCAGCC	NA	0	0	9	19
piR39431	GCCCCTTTGCTTATCTTGATCGTCGTCAA	NA	0	0	20	8
piR39432	GCCTGTTCCAGTGTGTCACTGCCCTCT	NA	0	0	6	22
piR39433	GCGATGTGATTTCTGCCCAGTGCTCT	NA	0	0	3	25
piR39434	GCTGATGACAACAAGCTGAGCGGTGCG	NA	0	0	6	22
piR39435	GCTGGTGAGAGAGCCTATGACAGG	NA	0	0	6	22
piR39436	GCTGTGTCAGTCGCAGCACTCTGACC	NA	0	0	4	24
piR39437	GTAAGTCTGTATAGCAACCTCAGCAGCTG	NA	0	0	13	15
piR39438	GTAGCCGTCAGATCTCCATTGTCTCAG	NA	0	0	4	24
piR39439	GTCCAACGTGGTTTGTAGTTCAGTCATC	NA	0	0	7	21
piR39440	GTCTGAAGCTACCAGGATCATCTTTTCG	NA	0	0	20	8
piR39441	GTCTGTCAAGGTCCTCTGAATGGC	NA	0	0	9	19
piR39442	GTGAAGGCAATTTAGCTCTGTGACTGG	NA	0	0	20	8
piR39443	TAAACCATGCCCCTCAATACAACATCG	NA	0	0	6	22
piR39444	TAAAGAACTTCCCCCTAACATCTAACC	NA	0	0	13	15
piR39445	TAAGGATGGAGCACTGTTGCAAGG	NA	0	0	9	19
piR39446	TACATTCCAGAAACCTCCTAGACTGT	NA	0	0	20	8
piR39447	TACCTCCCAAGGGACCCTCTCGACC	NA	0	0	13	15
piR39448	TACCTCGCTGTGAACTTCCGACCTTTTA	NA	0	0	9	19
piR39449	TACGACTATCACCCTCCTTTCTTTTCTGG	NA	0	0	6	22
piR39450	TACTGCGATTGTTCTCTTTATAGT	NA	0	0	7	21
piR39451	TAGACTGCTTCTTCTGTGCTAAATTGTATT	NA	0	0	20	8
piR39452	TAGAGATAGTTTATGTAGAGAGTATC	NA	0	0	10	18
piR39453	TAGGCCGGTATTCAATGGTATGTCACATT	NA	0	0	13	15
piR39454	TATCATCTTTGTGGCCCTCCGCTGAA	NA	0	0	9	19
piR39455	TATCGTAGGTTTAGCGATATTCTTGGC	NA	0	0	3	25
piR39456	TATGGTACAACGATTCTGGCAAAGGCC	NA	0	0	6	22
piR39457	TCAAGAGAAATGAAAATCGTTGTAGC	NA	0	0	13	15
piR39458	TCAAGTTTAAAGACCTCTCTACAAG	NA	0	0	10	18
piR39459	TCACCTACAACTATCACCCTCCTTTCTC	NA	0	0	13	15
piR39460	TCACCTCGGGTTGGTCCATCTATTACC	NA	0	0	9	19
piR39461	TCACGTTGTTACCATACTGGAGTCTTTCC	NA	0	0	13	15
piR39462	TCACTCTGCACATCTTAACAACGTCTTT	NA	0	0	20	8
piR39463	TCAGAAGATCCGTCTACTGTGGGG	NA	0	0	7	21
piR39464	TCAGAGCAATGGGCCAAGGAGAACA	NA	0	0	3	25
piR39465	TCATCCAGATACTTCTTGAACACTGC	NA	0	0	20	8
piR39466	TCATGGCCTGAACCTCTGATTGATC	NA	0	0	3	25
piR39467	TCATTCAGTATCTCAGCTTTCTCTTCATC	NA	0	0	20	8
piR39468	TCCAACTTGCGTCTCACTGCCACG	NA	0	0	6	22
piR39469	TCCACTGCTCTCACCCATCTACCCAGC	NA	0	0	9	19
piR39470	TCCACTGGCAGAGCTTGAAGCCATTCCC	NA	0	0	13	15
piR39471	TCCAGAAAGAGATCCTTCCGCAGTGGCA	NA	0	0	20	8
piR39472	TCCAGTCACTCTGCTCCAACCCTGTAGC	NA	0	0	4	24
piR39473	TCCAGTCCAACTGTCCCATCTACCACA	NA	0	0	13	15
piR39474	TCCCACAGTCGTTTGGAGAGCCAGG	NA	0	0	6	22
piR39475	TCCCTCGAGATCACGAACTCAACC	NA	0	0	10	18
piR39476	TCCCTGAGACTGCTTATAATCTGGAGGC	NA	0	0	20	8
piR39477	TCCGAAACCGAAAGCCTAACTTGATGA	NA	0	0	10	18
piR39478	TCCGAGCTGCAAGAGCACACTGCT	NA	0	0	4	24
piR39479	TCCTACGGACAGTCTCTGTGACCTTC	NA	0	0	20	8
piR39480	TCCTGTACAACGTGCTGAAGGGAAGG	NA	0	0	13	15
piR39481	TCCTGTCAACTACTGATTATGTATTAGTT	NA	0	0	9	19
piR39482	TCCTTCACCACGACGGACTGAGAGGG	NA	0	0	10	18
piR39483	TCGAGAACTCTACCATGTCGTGGTA	NA	0	0	20	8
piR39484	TCGAGAACTCTACCATGTTGTGGTCACT	NA	0	0	9	19
piR39485	TCGAGAACTTTACCATTTCATGGTCGCT	NA	0	0	20	8
piR39486	TCGTGACCGGTCGCCAGCTGGATTTA	NA	0	0	20	8
piR39487	TCGTGTCCCTCCTCAGGACCCTCCTC	NA	0	0	20	8
piR39488	TCTAGACTGTCCAAGCTCAAGCGTTTG	NA	0	0	9	19
piR39489	TCTAGTTTAGAGACCTCTCTACAAGTCC	NA	0	0	20	8
piR39490	TCTCAAGGACTGCTCCTTCCAGTCTGTATA	NA	0	0	6	22
piR39491	TCTCAGGCTGAAGCAGGAACACCAACTGC	NA	0	0	10	18
piR39492	TCTCCCTGAAGTTCCTCTTCTCCAGACTG	NA	0	0	20	8
piR39493	TCTCCTCTGAGCCTCCTCTTCTCCAG	NA	0	0	4	24
piR39494	TCTCTCTGCACACCTTAACAACTTCTT	NA	0	0	13	15
piR39495	TCTCTCTGCACATCTTAACAACTTTT	NA	0	0	20	8
piR39496	TCTGACTGTTTCCTCCTGAATCGTAGG	NA	0	0	13	15
piR39497	TCTGATCATCTTTGTGTCCCTCCTCTG	NA	0	0	6	22
piR39498	TCTGATGTAGTCCAGGCATGCCAAG	NA	0	0	6	22
piR39499	TCTGCAGCTTCCGACACTCTTCAGGTGG	NA	0	0	9	19
piR39500	TCTGGAAGTTCAAGATGGCAGTTTTGT	NA	0	0	20	8
piR39501	TCTGGTCTCAGAACAAACAATGTA	NA	0	0	13	15
piR39502	TCTTCTCCTTACTGAACAAGCCCAGCTTTC	NA	0	0	7	21
piR39503	TCTTCTCTTCTGGATAGGTGCCTGG	NA	0	0	4	24
piR39504	TCTTGGCTGTCTGTTTCTGCCTGGCTCT	NA	0	0	13	15
piR39505	TCTTGTGCTTTCAGGAGGGCATCCTTG	NA	0	0	13	15
piR39506	TGAAGAGTTTGTATCCATCCATTGC	NA	0	0	20	8
piR39507	TGAATGGGACTCTTCTCCGGTGGAGCG	NA	0	0	13	15
piR39508	TGACCGGGCAAAGCCCTCCCTGGGGGCACT	NA	0	0	4	24
piR39509	TGACTCACCCCTCCTGGTAACAGCGTC	NA	0	0	20	8
piR39510	TGACTGAGCAGGTAGGGGGCGAGCTC	NA	0	0	6	22
piR39511	TGAGAAAGACTAGAATCCTGGACACCAT	NA	0	0	20	8
piR39512	TGAGACAGGACAGTAAAGATATGC	NA	0	0	6	22
piR39513	TGAGCGTGCTGCACGCAGAGACTG	NA	0	0	3	25
piR39514	TGAGCGTGCTGCACGCAGAGACTGAG	NA	0	0	4	24
piR39515	TGATGACCTAGATGAAGAGATTGAGTG	NA	0	0	3	25
piR39516	TGATGTGTTGTTGCGCTAGTAATC	NA	0	0	13	15
piR39517	TGCAGGCTGCAGAAGTTCTTTGTAGGGAT	NA	0	0	13	15
piR39518	TGCAGGGCTACTCTCAAGGTCTGGG	NA	0	0	7	21
piR39519	TGCATGCTGATGGGCTCTCGGGAATG	NA	0	0	4	24
piR39520	TGCCTTGTCGGCTCTTCCCCTGAT	NA	0	0	9	19
piR39521	TGCGGAGCTGTGATAGAGACCACTGTG	NA	0	0	10	18
piR39522	TGCTGAGGGTGCGCTCAATTCTGTCATC	NA	0	0	20	8
piR39523	TGCTGATCTGGGGTTTCACCTGAC	NA	0	0	3	25
piR39524	TGCTGATCTGGGGTTTCACCTGACTA	NA	0	0	4	24
piR39525	TGGAGATAGTAGTGGGAGTTCTAGGTT	NA	0	0	3	25
piR39526	TGGTTTTGGCGTGGATCATTAGGAGCAAAA	NA	0	0	4	24
piR39527	TGTCACATGAGAATGTGCTTGGACAGGG	NA	0	0	7	21
piR39528	TGTCATCTGTGAACTTGCTGAGGG	NA	0	0	3	25
piR39529	TGTCTTCATCTGTGCTCCCGCAGC	NA	0	0	13	15
piR39530	TGTGCCTGGAAAGATCACGGAGCAGATCC	NA	0	0	6	22
piR39531	TGTGTGTAGAAATAGGATTAGGAAAGC	NA	0	0	9	19
piR39532	TGTTCCAGTGTGTCACTGCCCTCCGTGTG	NA	0	0	20	8
piR39533	TTAGAGGTGATCATGGACTGGCCA	NA	0	0	13	15
piR39534	TTAGAGTTAGGGTACTATGGTTAG	NA	0	0	10	18
piR39535	TTCAAGGCCAGGCTGGAGGGGTTTCC	NA	0	0	20	8
piR39536	TTCAGCTGGGCTTTCCGTCTCACCGCCT	NA	0	0	13	15
piR39537	TTCATCTTGCTCACCTGGGAGTCTATACC	NA	0	0	20	8
piR39538	TTCCCAGGTGCAAGACTCTACACGTGCT	NA	0	0	20	8
piR39539	TTCCCAGGTGCAAGACTCTACATAGGCT	NA	0	0	20	8
piR39540	TTCCTGACTTGACTGCCGTTGCGCTCA	NA	0	0	3	25
piR39541	TTCCTGCCTATCTGCTCCCTGCTTTGC	NA	0	0	10	18
piR39542	TTCTCTCTCAAACTGCAGGGTCCTGC	NA	0	0	9	19
piR39543	TTCTGAATTCTCCTGCATCTACGCTTGCC	NA	0	0	7	21
piR39544	TTCTTCCACAGGAGGTAGATTCTCTTTTG	NA	0	0	20	8
piR39545	TTGGACTGGATGATCTTGTAGGTCT	NA	0	0	3	25
piR39546	TTGGATCACATGCTCATTTCTCATGTGTT	NA	0	0	10	18
piR39547	TTGGATGGTTTGACCAGATGATCTTAGA	NA	0	0	20	8
piR39548	TTGGATGTGATGCTCAGGGACATG	NA	0	0	4	24
piR39549	TTGGATTGGAAGGGACCTCAAGGAT	NA	0	0	13	15
piR39550	TTGGGATTGCTTTGTTGTACTTTAAGGT	NA	0	0	9	19
piR39551	TTGGGGGACACTGCTCGTGATCAGC	NA	0	0	7	21
piR39552	TTGGGTTGGAAGGGACCTCAACTATC	NA	0	0	10	18
piR39553	TTGGTGACTCTAGATAACCTCGAGC	NA	0	0	9	19
piR39554	TTGTAGCTGTGCCGAGCTAAGAATCTC	NA	0	0	9	19
piR39555	TTGTCTTCATATGTGCTCCCGCAGC	NA	0	0	10	18
piR39556	TTGTGACGAATGGTTTTGTGCCAGG	NA	0	0	13	15
piR39557	TTGTGCTCTATATCTGTTGTAATTTCC	NA	0	0	10	18
piR39558	TTTCGCTTGCTGCCGGGAGAGGAGTG	NA	0	0	7	21
piR39559	TTTCTGCCCAGTGCTCTGAATGTCAAAGT	NA	0	0	9	19
piR39560	TTTGATCATCTTCATGGCCTTCCTCTGG	NA	0	0	7	21
piR39561	TTTGCAGCGAGGAAGACTACGAGC	NA	0	0	13	15
piR39562	TTTGCTTCTGAGGGCTCCTGGGTCTGC	NA	0	0	9	19
piR39563	TTTGGCAGACTGCTCAGACTATAATCTG	NA	0	0	9	19
piR39564	GAAAGCCTGGAAACTGGTTTGAACACCGTA	NA	30	7	23	4
piR39565	TCCACGGACAGAGCATCCACAGCCTC	NA	0	30	23	4
piR39566	TGTTGGCTGATCTAGACAGCAGGACGGT	piR-gga-288033	8	4	23	4
piR39567	TGCTGGTTGATCTAGACAGCAGGACGGT	NA	0	9	23	4
piR39568	AAAGACTGTTGGTGTAGTCTACCTAG	NA	0	0	23	4
piR39569	ATAAGTTCAGTAACCTCAATGCACC	NA	0	0	23	4
piR39570	ATAAGTTCAGTAACCTCAATGCACTCTTTA	NA	0	0	23	4
piR39571	CCCTCAGGGGTCAGTCATGGGACCGGT	NA	0	0	23	4
piR39572	CCGCAAGCTGCTCATAGAACTCCTCGCT	NA	0	0	23	4
piR39573	CCTGTCTTTTTTGTACCAGCGAGCCCAG	NA	0	0	23	4
piR39574	CGGTCTTCTTCCGCACCGGCTCATTTTGTG	NA	0	0	23	4
piR39575	CTCCAGTTGGAAAGGACCTCAAAGATC	NA	0	0	23	4
piR39576	CTGTACTGAACAATCCCAGCTCCTTC	NA	0	0	23	4
piR39577	GCAGATCTTTTACCAACCTCTGAATCAG	NA	0	0	23	4
piR39578	GTCTATCCAGGTCCCTCTGTAGTGCA	NA	0	0	23	4
piR39579	GTGATGACAGAGCCTTTATTTGAGAT	NA	0	0	23	4
piR39580	TACCTGATGGTTATTCTGTTGTTCTTCG	NA	0	0	23	4
piR39581	TCAAACCAGATTGTCTCGGTGGAAGGATG	NA	0	0	23	4
piR39582	TCACGATTAATCAATAGGGACATCTGT	NA	0	0	23	4
piR39583	TCAGACAACTCTTAGTGGTGGATCACT	NA	0	0	23	4
piR39584	TCAGCCTGTCTTTGTAGGGGAGGTGCTCC	NA	0	0	23	4
piR39585	TCATCAATGTATTGCAGATGCTCCGGA	NA	0	0	23	4
piR39586	TCCATGGTAAGATACAGGCTGTATTT	NA	0	0	23	4
piR39587	TCCTGTCTTTAACTGTATTCCATATGTCT	NA	0	0	23	4
piR39588	TCGCCAACCACCAGACCAGGCTGCC	NA	0	0	23	4
piR39589	TGCAGGGCTGCTCTCAAGGGGTTCTTC	NA	0	0	23	4
piR39590	TGGTTCGGTACTGCCATCTGTGCACT	NA	0	0	23	4
piR39591	TTCCTTCTCAGTTGGAGTGTAGCACA	NA	0	0	23	4
piR39592	TTGAACACCACCAGGCTCGGTGACTCC	NA	0	0	23	4
piR39593	TTGTCTTTTGTTCAGCATGCCGCAGCTTT	NA	0	0	23	4
piR39594	CTCCATCCTAGCCTGCACACTGAAAGT	NA	324	313	10	17
piR39595	AAGGCAACCAAGAATGAAGAGCAAGGG	piR-gga-290526	197	40	22	5
piR39596	GGGATGTTCTGAAGACCTGCTCTA	NA	162	52	20	7
piR39597	CATCCGTGAGAGCCCTGCAAAAGACT	piR-gga-530731	65	84	5	22
piR39598	CTTCGATGTCGGCTCTTCCTATCATT	piR-gga-518446	115	34	5	22
piR39599	TACTTCGGTCCTTCCTTTTCTCTACCTT	NA	0	138	27	0
piR39600	TCGGAAACTCTCTCACTCTCTCTCTCTT	NA	44	91	19	8
piR39601	CTCCTTCTTAGATCGTTGCCGCCGCT	NA	79	53	12	15
piR39602	AACAGCAAAACTGCTACCTTGGACTTCT	piR-gga-1369909	119	0	21	6
piR39603	AAAGAGGGGAGACTTAGACTGGGT	NA	115	0	4	23
piR39604	TCAGAGCAATGGGCCAAGGAGAACATG	piR-gga-5967	114	0	10	17
piR39605	AAGGCAACCAAGAATGAAGAGCAAGG	piR-gga-162222	108	0	19	8
piR39606	CACTCTCTGACCTGGCAGCCTTGGCA	piR-gga-116849	86	13	18	9
piR39607	AAGACTGTGTACAGGAAATGGACCT	piR-gga-15108	99	0	4	23
piR39608	CCCGTTACTTGGATAACTGTGGTAATTCT	NA	0	91	21	6
piR39609	ATTGACGATATTATTGTGTGGGGC	NA	42	46	7	20
piR39610	TGTGTCCAGTTCTGAGCTCCTCCATT	NA	59	27	13	14
piR39611	AACTTCTTAGAGGGACAAGTGGCGTT	NA	0	75	15	12
piR39612	TCATGGAACAGATCCTCCTGAAGGCT	NA	0	73	10	17
piR39613	TTGGCAATGCCTCCTAGTTGGCGGGCT	piR-gga-149864	75	0	14	13
piR39614	ACGTGTTTGGTTCCTGGGGCTCGGCT	NA	46	25	4	23
piR39615	TACAGTTGGCTTTCTGGGTTGTGAGG	NA	43	26	8	19
piR39616	CCTGGACACAGTACTCCAGATGGGGCCTT	piR-gga-316747	55	14	11	16
piR39617	CCCGGTCTGGAGCTGCCTGCATATC	NA	0	66	8	19
piR39618	TCGGAAACTCTCTCACTCTCTCTCTCTA	NA	12	54	19	8
piR39619	ACTGGTGCGGACCAGGGGAATCCGACT	NA	0	64	5	22
piR39620	GCAAGAGAGACTGGGAACCTGCTTC	NA	67	0	8	19
piR39621	CAAGAGCTCTGCATCTTTCTTGTGCTGG	piR-gga-755806	64	0	10	17
piR39622	GTGGATTTGAAGGATGGACTGTTT	NA	37	25	13	14
piR39623	TTGTGGTACACATTGAACATCCCTATCT	NA	0	60	19	8
piR39624	GAGCGATAGAGAGGGAGAGAGAGAGAG	piR-gga-81778	45	16	11	16
piR39625	AACTACCAGGAAATGAAAAGAAATATGC	piR-gga-16053	60	0	19	8
piR39626	ACAAGCAGGAGAGCGCACTTATGGGT	NA	0	56	20	7
piR39627	TAGGCTGTGCTCACACTCTGACTTCCCTC	NA	57	0	13	14
piR39628	AAAGAGGGAAGATTTAGGTTGGAC	NA	28	27	12	15
piR39629	TCTGATCATCTTAGTGGCCCTCCTCTTA	NA	0	49	7	20
piR39630	ACACCTTTGTCGAAGTCTGAATTCTCCT	NA	0	48	15	12
piR39631	TTTCTGGTGCTGTTCTTGTGAGTTTCTGCT	NA	0	48	12	15
piR39632	TGCCAGGGAAGGTGATGGAGCAGACTG	piR-gga-547068	50	0	13	14
piR39633	CCCGGTCTGGAGCTGCCTGCATTTC	NA	49	0	5	22
piR39634	TGAGCGTGTCGGACCGGGACTCGGGGCT	NA	0	46	15	12
piR39635	TAGTGGCTCTCCTCTGGACTCATTCG	NA	41	6	7	20
piR39636	CCCGACAGCAGCAGCTCCACGCAG	NA	47	0	7	20
piR39637	GATGATCAGAGAGCTGGAGCGCCTCTCC	piR-gga-530161	47	0	11	16
piR39638	AAGGCTGTTGATGTAGTCTACCTAGACTTC	piR-gga-666336	45	0	17	10
piR39639	TCCACTCTCTGACCTGGCAGCCTTGGG	piR-gga-156531	32	11	8	19
piR39640	GACTGGAGTGCTGCAGTGGATGGC	piR-gga-76400	42	0	7	20
piR39641	TCCCTCTGTAGTGCCCTTCACCCCTCC	NA	15	21	12	15
piR39642	GCAAACGGGAAGGAGAGCTGACAGCGCA	NA	0	35	4	23
piR39643	CCGACCAGTTGTAACTCAAAAAACG	NA	35	0	7	20
piR39644	TTAGGGGTGAGGTGAGGGACTCAGA	NA	25	9	14	13
piR39645	TCCCTGCTGGCCACCCTTTTTTTAATGT	NA	11	22	12	15
piR39646	TAGGACTAGAGGGAATGGCCTCAAGCT	piR-gga-85488	18	15	5	22
piR39647	TTGAACACCTCCAGGGTCGGCGACTCCACG	NA	33	0	16	11
piR39648	TTCACCACCACTCTCTGGGCCTGGCTCTC	NA	32	0	7	20
piR39649	TCTGATCATCTTAGTGACCCTCCTCTGA	NA	15	16	11	16
piR39650	AAGAAAGACGTCGAGGCCCTGGAGC	piR-gga-514756	27	3	13	14
piR39651	TCCCTCCCTTCCTCTGTGTCAACCGCT	NA	24	6	12	15
piR39652	TCTAACCTAAACCTCCCCTGTCTC	NA	0	28	13	14
piR39653	TCGGATCATCTTAGTGGCCCTCCTCTGG	NA	29	0	5	22
piR39654	TGGTTTTGGCGTGGATCATTAGGAGA	NA	29	0	5	22
piR39655	TGTGTTCTGGGCTCCACTAAAAAAGG	NA	29	0	8	19
piR39656	CCACGCCAAAACCATGATCCGGAGAGAG	NA	0	27	13	14
piR39657	ATTGTTCAGAAGACTAGTAGGGGG	NA	0	26	15	12
piR39658	TCTGATCATCTTAGTGGCCCTCCTCAGGA	NA	8	18	8	19
piR39659	ATGGGTTGGAAGGGATCTCGAGGATCATC	NA	14	12	11	16
piR39660	TCTGATTATCTTAGTGGCCCTCCTCTGA	NA	17	9	13	14
piR39661	CTTCTCTGTATGTTCCCTCATGGC	NA	0	25	4	23
piR39662	TTTGTATTCTTTCTGAGTTGCCTGTCT	NA	26	0	22	5
piR39663	AAAGACGGAAGATTTAGGTTGGATGTT	NA	10	15	14	13
piR39664	CTCCATCATCTATCAGTGCTCCTTGTT	NA	18	7	13	14
piR39665	TTCTGGTGCTGTTCTTGTGAGTTTTTGC	NA	0	24	11	16
piR39666	TTCTTCTCTTCTGGACAGGTGCCTGGA	NA	0	24	5	22
piR39667	CACTGGGAGAAGCATCTGGCAGAAGCCACT	piR-gga-1024062	24	0	5	22
piR39668	TAGATCCCTCTGCAGGGCCTCCCTACCCTG	piR-gga-1282978	24	0	10	17
piR39669	TCCTGTCGGGTTTGACCCTCCAAACC	NA	0	23	8	19
piR39670	TGTGATCAATGGGTCTGTGTCAGGGA	NA	24	0	13	14
piR39671	CCTTCTGGTCTGACAGGTGAACTGCCTTT	NA	14	9	17	10
piR39672	GACAGTCCGGATGGAGGAGGGGCTCT	NA	13	10	14	13
piR39673	TACGTCATCTGGTTGCGCGCGGTCTTC	NA	23	0	4	23
piR39674	TGCCTGGGAAGATCATGGAACAGATCC	NA	0	22	12	15
piR39675	ATAAGCATGACCTCCCCCTGGTGAAGT	NA	0	21	21	6
piR39676	CCTAACTGTCTCCACCAGAATCTCCGGG	piR-gga-1326490	16	5	11	16
piR39677	TAAGACTTGTACTCCAGACCCCTCACCAGT	NA	11	10	12	15
piR39678	TCCACCTGGACATAGAATCATTAATCACT	NA	12	9	5	22
piR39679	GCTGAGAACTGGGCTGACTATTGT	NA	0	20	14	13
piR39680	TAAGAAGGAGAACTTATTTTACTAACTA	NA	0	20	17	10
piR39681	TGACCACTGGGGATAAGGAAAAGGT	NA	0	20	7	20
piR39682	CGTGAGACTACAAAGCATTGCTGGT	NA	14	6	12	15
piR39683	GATCTGGATAGGTTGGATAGCTGGA	piR-gga-963700	20	0	10	17
piR39684	CAGTACAGAAAGGACGTGGAGGTGCC	NA	0	19	16	11
piR39685	CAAGACTTGTACTCCAGACCCTTCACCAG	piR-gga-236288	16	3	10	17
piR39686	TGTGCTCCAGACCCCTCCCCCAGT	NA	3	15	15	12
piR39687	CAGGGAGATTGATAACATGCATATGAGC	NA	18	0	4	23
piR39688	CTCAGAAGCAAAAGTCGTGGCCGTA	NA	12	6	14	13
piR39689	GTGCTCTTGAACATCTTCATCAGTG	NA	18	0	11	16
piR39690	TCTGATCATCTTAGTGACCCTCCTCT	piR-gga-1230538	15	3	4	23
piR39691	ATCAGAGGGATGGATCAGGCTGGGAAG	NA	0	17	12	15
piR39692	TGGGTCCCTTGATTGCTTTCGATGACTTG	NA	0	17	27	0
piR39693	TTCCTTCCCAGGTGCAAGACTCTACACATA	NA	7	10	20	7
piR39694	TCCGTCCAAACATCTACTAATCCCTCTGT	NA	8	9	12	15
piR39695	CCATCCACACATCTACTAATCCCTCTGT	NA	12	5	10	17
piR39696	TCCCTTCCTTCCTCTGTGTCAGCCGCT	NA	12	5	11	16
piR39697	TCTGATCGTCTTAGTGGCCCTCCTCTGGA	NA	10	7	15	12
piR39698	TGCTCTCAGGGACTGCTCCTTCCAGTCTG	NA	17	0	7	20
piR39699	TTGGTGTCATCTGCAAACTTACTCAGCG	NA	17	0	18	9
piR39700	ATCAGAGGGATGGATCAGGCTGGG	NA	0	16	17	10
piR39701	CAGCTGCTGAGGCCACTGTACAGACC	NA	0	16	16	11
piR39702	TAAGACTTGAACTCCAGACCCTTCACCAGT	NA	7	9	13	14
piR39703	TTGGCTCCTCCACCACCTGCATCAG	NA	0	15	5	22
piR39704	TCTGTCTCCCTTTGATCTGCCACCAACTT	NA	10	5	10	17
piR39705	CCCACAAGCTGCTAGTTCTCCAATAGGAGT	NA	15	0	22	5
piR39706	TGTGCTCCAGACCCCTCCCCCAGGA	piR-gga-1245075	9	5	7	20
piR39707	GCTTGCTGGACTACTGCCTCTGAGA	NA	14	0	13	14
piR39708	TCAAGTCTGTCAAGGTCCCTCTGAAG	NA	14	0	5	22
piR39709	TGTGAGACTACGAAGCATTGCTGGT	NA	11	3	13	14
piR39710	GAGTACTGTGACTAGATGTGGAGTTC	NA	0	13	7	20
piR39711	TCCATCCAAACATCTACTAATCCCCCTGT	NA	8	5	13	14
piR39712	TCTCCTGATCCTACGTCTGCAAGT	NA	9	4	12	15
piR39713	TGGTTTGCTCCTAGTACTGGATAGG	NA	9	4	7	20
piR39714	GCTGTGTTGGATGTCTCGGATCAT	NA	13	0	13	14
piR39715	TGGGACCGGTGCTCTTCAACATCTTCATT	NA	13	0	11	16
piR39716	TTAATCTCTGTATATTGGACCCGTA	NA	13	0	10	17
piR39717	TTCTCCTTCTTAGATTGTTGCCACCGCC	NA	13	0	5	22
piR39718	TCTCTCTGCACATCTTAACAACTTCTATG	NA	10	3	17	10
piR39719	ATTCCGGAGAGGGAGCCTGAGAAAC	NA	0	12	5	22
piR39720	CCATCTACAAGAAGGGCTGCAGGGAA	NA	4	8	14	13
piR39721	TCACCAGAGAGTGCTGAGGGAACTGGC	NA	4	8	16	11
piR39722	TGAAAGGCTGCTCTCAGATCTCCCCC	NA	5	7	19	8
piR39723	TGAAGAACTTCCCCCTGGTATCCAACA	NA	7	5	11	16
piR39724	ATAGACTGGATGGATGCGCCAAGT	piR-gga-152800	8	4	13	14
piR39725	CAGTGTGTCTGCTTCATCGCTTCCCCG	NA	9	3	13	14
piR39726	TGACGCTGACCTGCTCCTGCATGGAGCTA	NA	9	3	5	22
piR39727	ACCCCTGGGAGACTCTGCTCATTATT	piR-gga-1007476	12	0	10	17
piR39728	TCATCCAGACGCCTCTTGAGCACTACCA	piR-gga-1048922	12	0	10	17
piR39729	TCCCTTCTGAAGAGCTTGTAGCCATCTAC	NA	12	0	8	19
piR39730	GTGGAACTTCCTATGCTCCAGTTTATGGCA	NA	0	11	7	20
piR39731	ACAGATCTACCTAGGTAACTCCGTGAT	NA	6	5	13	14
piR39732	CCTGAGGCAAAGACTGGGTCAGCA	NA	11	0	17	10
piR39733	TCAGAAGATCCGTCTGCTGCGGGGT	NA	11	0	12	15
piR39734	TGGAGTACTGTATCCAGGTATGGAGCA	NA	11	0	12	15
piR39735	TGTAGTCTACTGTCATTCGCCACGTACA	NA	0	10	16	11
piR39736	TTGATCACCACCCTCTGTCTGCAA	NA	0	10	14	13
piR39737	TCATGGTCACTCTACCCTAGACAGT	NA	6	4	27	0
piR39738	CTGGGATTGTCCTGACCCAAGTGCAGCAT	NA	10	0	15	12
piR39739	TCCCATCATCTATCAGTGCTCCTTGTT	NA	10	0	11	16
piR39740	TCTAGAGAGATATTCTGGATTTTTGGA	NA	10	0	19	8
piR39741	TCTGATCATCTTAGTGGCCCCCCTCTGGA	NA	10	0	10	17
piR39742	ACCCGAGAGTGCTGAGGGAACTGGA	NA	0	9	7	20
piR39743	GGACCACTGAGGATAAGGAAAAGGC	NA	5	4	19	8
piR39744	GGAGGACGGACACTATTACAGGTTG	NA	0	9	4	23
piR39745	TCTTCTCTGTACTGAACAATCCCAGT	NA	0	9	8	19
piR39746	AAGACTTGTACTCCAGACCCTTCAC	piR-gga-71931	6	3	17	10
piR39747	ATGAAGGCAATTCAGCTCTGTGACTGG	NA	9	0	18	9
piR39748	CCCTCTGGGATACGTAGTTCTTCTTCTC	NA	9	0	14	13
piR39749	TACCAAGATCTTCCCAGGCACAGAGGT	NA	6	3	11	16
piR39750	TCAGAAGATCCGTCCGCTGTGGGGT	NA	9	0	10	17
piR39751	TCTCTCTGCTCATCTTAACAACTTCTTTG	NA	9	0	14	13
piR39752	TCTGACTGTGCCCTCCTGAATTGTGGG	NA	9	0	16	11
piR39753	ACAACTCTTAGCGGTGGATCACTCGGCTCGA	NA	0	8	20	7
piR39754	CCTGAGACAGTTCTGAGCAGCGAACCTC	NA	0	8	20	7
piR39755	GAAAGGTTGCTCTCAGATCTCCCCAGA	NA	3	5	14	13
piR39756	TCAGTGTGCCCAGCAGGTCTTTGA	NA	3	5	11	16
piR39757	AAGACTTGTGCTCCAGACCCTTCACCAGT	piR-gga-327116	5	3	18	9
piR39758	TAGGCTGGTATTTAATGGTATGTCACATT	NA	5	3	12	15
piR39759	TTCTTCCAGAGGACATAGACACTCTATTGCT	NA	5	3	19	8
piR39760	TTTGGTAAGCAGAACTGGCGCCGCGGG	piR-gga-212340	5	3	14	13
piR39761	AAGACTTGTGCTCCAGACCTCTCATCAGC	NA	8	0	17	10
piR39762	CAGTGTGTCTGCTTCGTCGTTTCCCCG	NA	8	0	17	10
piR39763	TTCCGATGTTGCTGATATTTATGGC	NA	8	0	5	22
piR39764	AAGACTTATACTCCAGACCCTTCACCAGT	NA	3	4	16	11
piR39765	TCCAGGGTTCAAGTCCCTGTTCGGGCGCG	NA	0	7	4	23
piR39766	TCGTGTCTCTCCTCTGGACCCTCCTC	NA	0	7	12	15
piR39767	TCTGGAGAAACAAGTTCTGTGGCGAA	NA	0	7	13	14
piR39768	TTCTGGTGCTGCTCTTGTAAGTTTTTGA	NA	0	7	8	19
piR39769	ATGGTGTCATCTGTAAACTTACTGAGGG	NA	7	0	13	14
piR39770	CCGTGTCAAGGGCTTTGCTGAAGTCT	piR-gga-1300463	7	0	12	15
piR39771	CTGGATTGAAAAAGACCACAATGATCACC	NA	7	0	12	15
piR39772	GAAAGGCTGCTCTTAGATCTCCCCAGAG	piR-gga-1445527	7	0	11	16
piR39773	GACCTACATAGATTAGATTATAGCCTGG	NA	7	0	16	11
piR39774	TCACAGTCTATACACTCTCTGACATAG	NA	7	0	14	13
piR39775	TGCTCTCAAGGACTGCTCCCTCCAGTCTG	NA	7	0	7	20
piR39776	TGTGTGTAGAGACAGGATTAGGAACT	NA	7	0	8	19
piR39777	AGAAGTCCAAGGTTGCAGTTTTACTGTT	piR-gga-1455112	4	3	4	23
piR39778	GCACCTGTAAGTTCCCTGGATCCTCCCTG	NA	4	3	20	7
piR39779	TCTCTGACTGTTTCCTCCTGAACTGTGGC	NA	4	3	20	7
piR39780	CTGGAGTGCTGTGATGGATGGCTAGA	NA	0	6	5	22
piR39781	TCCCACTGCTGTAACCACCCCCATAAGGC	NA	0	6	10	17
piR39782	TTCCCCGGCACTGAGGTCAGGCTAAT	NA	0	6	15	12
piR39783	TTGGTGGTTCGAGCCCACCCGGGGACGC	NA	0	6	5	22
piR39784	TTGTGCTGGGAACCCCAGGCCTGGACGTAA	NA	0	6	15	12
piR39785	TTTGGTAGGCAGAACTGGCGCTGCGGG	NA	3	3	12	15
piR39786	AAGAAGACTGGTGTGGCTGAACAGGGA	NA	6	0	18	9
piR39787	ACAGATCTATCTAGGTAACTCAGTGAT	NA	6	0	13	14
piR39788	AGAAGCAAGAATTGCGTGAAGCGA	piR-gga-295109	6	0	17	10
piR39789	CCCCTGGGAGACTCTGCTCATAATCAG	NA	6	0	14	13
piR39790	CGCTCTCAAGGACTGCTCCTTCCAGTCTG	NA	6	0	10	17
piR39791	CTGGGTTGAGAAGGACCGCAATGATGCT	NA	6	0	12	15
piR39792	GCCACCTGGACAAAGAATCATTAATCACC	NA	6	0	12	15
piR39793	TACCTCCCAAGGGACCCTCTCGACCATA	NA	6	0	7	20
piR39794	TCATCCAAATACCTCTTGAACACTGCC	piR-gga-1423627	6	0	10	17
piR39795	TTAGACTCATATAACATTCCCACCAGG	NA	6	0	11	16
piR39796	TTCCATGATCTTCCCAGGCACTGAGGT	NA	6	0	10	17
piR39797	CCTGGTTTGCTCTTAGTACTGGATAGGA	NA	0	5	16	11
piR39798	TTAGATCTAAGCCACACCATCTCTGACTA	NA	0	5	15	12
piR39799	ACGTGGTGAGAGATCAGATGGCAGAA	NA	5	0	8	19
piR39800	ACTGAACAGATCTGACTTGGAGATTT	NA	5	0	20	7
piR39801	TCCCTCTGTACTGAGCCCTGATTAGG	NA	5	0	15	12
piR39802	TCTGACTGTGTCCTCCTGAACTGTGGGG	piR-gga-181626	5	0	18	9
piR39803	TCTGCCTCGTCAGCTCTTCCCCTGATC	NA	5	0	11	16
piR39804	TGCAGTCTTACCTGCCTTGAGGCTGGTC	NA	5	0	20	7
piR39805	AACAGCAAAACTGCTACCTTGGACTTT	NA	0	4	27	0
piR39806	CCTAACTGTCTCCACCTGAATCTCCC	NA	0	4	10	17
piR39807	GTCTGTAGCTACCAGGATCATCTTTTCT	NA	0	4	8	19
piR39808	TAGTGATGCGGCGTGGTTTTGGCA	NA	0	4	7	20
piR39809	TCGTGCGTTCGAGCCCCACGTTGGGCGC	NA	0	4	8	19
piR39810	AAGAAAGACAGAGAGCTGTTGGAA	NA	4	0	17	10
piR39811	ACACCCCCAGGGTCGGCGACTCCACC	NA	4	0	13	14
piR39812	CGGGATCCTGAAGGCTGCTCTGAAGGC	NA	4	0	12	15
piR39813	CTACATGTAGCGTGCTCTGGTCAAG	piR-gga-182474	4	0	16	11
piR39814	CTAGACTGTCCGAGCTCAAGCGTTTA	NA	4	0	10	17
piR39815	CTCCGTGGGACTGTTTTTGCCCAGG	NA	4	0	22	5
piR39816	GAAAGGCTGCTCTCAGATCTCCTCAGAG	NA	4	0	16	11
piR39817	GGATGACTGGTCTGACTATTAAAGGC	NA	4	0	12	15
piR39818	GTGCTCTTGAACATCTTCATCGATGAC	piR-gga-252136	4	0	14	13
piR39819	TCACACTCTGCATCTGCCGCTTCCCGGCACA	NA	4	0	10	17
piR39820	TCCACCTGGACAAAGAATCATTAATCCCC	NA	4	0	10	17
piR39821	TCTGACTGTTTCCTCCTGAACTATGG	piR-gga-1322683	4	0	20	7
piR39822	TGACTCAGTGCTCGCCTCAGGTGT	piR-gga-394241	4	0	14	13
piR39823	TGGGACCGGTGCTCTTGAACATCTTA	NA	4	0	17	10
piR39824	TTCTTCTGCGCAGCGCTGTAATATTGC	NA	4	0	22	5
piR39825	TTGTAGGCTCCTTTTAGGTACTAGAAGG	NA	4	0	11	16
piR39826	AAACTCATCAGGAAGGATAGGCAAGG	NA	3	0	14	13
piR39827	AAGAGCTCTGCATCTTTGTTGTGCTGT	NA	0	3	15	12
piR39828	AGCTATACAGGTATTGGACCAGAATG	NA	3	0	11	16
piR39829	ATAGACTCATATAACATTTCCACC	NA	0	3	15	12
piR39830	ATCCCTCTGTAGGACCTCGTTACCCCA	piR-gga-1297568	3	0	12	15
piR39831	CAGGCCGTGACTCAACCGTTCTCATACAG	NA	3	0	7	20
piR39832	CCATCCCAACATCTACTAATCCCTCTGT	NA	0	3	7	20
piR39833	CCGAGAAGACCGCCCCATGATCAAAG	NA	0	3	7	20
piR39834	CCTCGAGATCACGAACTCAACCAGTGT	NA	3	0	15	12
piR39835	CGATAACTGGTCTGACTATTAAAGGC	NA	3	0	8	19
piR39836	CGCGACCTCAGGTCGGACGTGGCGACCCGCT	NA	3	0	17	10
piR39837	CTACATGTAGCGTGCTCTCGGCAAGGG	NA	0	3	14	13
piR39838	CTGGGATTGTCATGACCCAAGTGCAGC	NA	3	0	17	10
piR39839	CTGTGAACTTATAACCTCTAGGGGAGTA	NA	3	0	13	14
piR39840	CTTCTCGTCTGACAGGTGAACTGCCTTC	NA	0	3	7	20
piR39841	CTTGTCACTGCCCTCATAGATTCCGGC	NA	0	3	5	22
piR39842	GACTGAGAATCTGCCTTCAGAGCAGC	NA	3	0	19	8
piR39843	GAGGGCAGGCCCAAGCCAGCAAGAACT	NA	0	3	17	10
piR39844	GCCTGTAGCTCCCTGGATCCTCCTT	NA	0	3	13	14
piR39845	TAAAGAACTTCACCCTAACATCCAACT	NA	0	3	20	7
piR39846	TAAAGAACTTCCCACTGACAGCCAATC	NA	3	0	14	13
piR39847	TAAAGTAGAAAGACCTCTGAGAAGAGCT	piR-gga-283696	3	0	19	8
piR39848	TCACGATTAATCAGTAGAGACACTTGCTA	piR-gga-16249	3	0	18	9
piR39849	TCCAGTCTATCCAGGTCCCCCTGTAGT	NA	0	3	12	15
piR39850	TCCCAAGAGACCCTCTCGACCATG	NA	3	0	7	20
piR39851	TCCTCTGGGATACGTAGTTCCTCTC	NA	0	3	13	14
piR39852	TCGAGAACTCTATCATTTCATGGTCG	piR-gga-1264384	3	0	16	11
piR39853	TCGAGTACTGTGTCCAGTTTTGGGCT	piR-gga-747507	3	0	8	19
piR39854	TCTAGTTTAAAGCCCTCTCTACAAGTCCT	NA	3	0	19	8
piR39855	TCTCTCTGCACATCTTAACAACTTCATTGT	NA	3	0	17	10
piR39856	TCTCTCTGCACATCTTAACAGCTTCT	NA	3	0	14	13
piR39857	TCTGATCATCTTAGTGGCCTTCCTCTGGA	NA	0	3	14	13
piR39858	TCTTGTTTGTTGCCCATGCTATGTGC	NA	3	0	19	8
piR39859	TGAATCTTACTGTAATACCATTGATA	NA	3	0	13	14
piR39860	TGACTCACCCCTCCTGGTAGCAGCGTG	NA	3	0	16	11
piR39861	TGCTTTGGTGTCGTAGGGACTGGC	NA	0	3	8	19
piR39862	TTCCATGATCTCCCCAGGCACAGAGG	NA	3	0	8	19
piR39863	TTCTTCCACAGGAGGTAGATCCTCTT	piR-gga-1307882	3	0	17	10
piR39864	TTGCTCTCTATAACTACCTGAAAGA	NA	0	3	12	15
piR39865	AAAAAGCTCGTAGTTGGATCTTGGGA	NA	0	0	10	17
piR39866	AAACTCATCAGGAGGGAATGCTGGT	NA	0	0	10	17
piR39867	AAAGCCTGGAATCTGGTTTGAACACCGTG	NA	0	0	15	12
piR39868	AAAGGCTTTGCTGAAATCTAGGTAGACA	NA	0	0	13	14
piR39869	AACAGCCTTTCCTTCATCTACCAGTCTGGC	NA	0	0	21	6
piR39870	AACAGGTATACAGGTATTGGACCAGAATG	NA	0	0	11	16
piR39871	AACCACAAGGCTGAGCAGCTCATCTACT	NA	0	0	13	14
piR39872	AACCAGCCATCTTGGACCCCTTTACT	NA	0	0	27	0
piR39873	AACCCGGTGCTAAATCATTCGTAGACGACCT	NA	0	0	10	17
piR39874	AACCTGCCATCACTGGGGAGGACTGTG	NA	0	0	13	14
piR39875	AACGATACAATGGGTTGTTAAAAACT	NA	0	0	14	13
piR39876	AACGGCTCCAAGAGGAATAATCTCCAGC	NA	0	0	11	16
piR39877	AACTGCTTACCTCCAAGGAGAGCTCATC	NA	0	0	18	9
piR39878	AACTGGTCAGATCTCTAAGGGATTTAG	NA	0	0	17	10
piR39879	AACTGGTCGGATCTCAAAGGGATCTAGC	NA	0	0	18	9
piR39880	AACTGTATTCCATATGTCTAGCCAC	NA	0	0	10	17
piR39881	AAGAAAGCCATCGAGGCCCTGGAGC	NA	0	0	8	19
piR39882	AAGAAGACCGGCATGGATGAATAGG	NA	0	0	11	16
piR39883	AAGACTTGTGCTCCAGACCCTTCACCGGT	NA	0	0	14	13
piR39884	AAGAGACGGTGAACACACAGCGTGT	NA	0	0	11	16
piR39885	AAGAGCTCTGCATCTTTCTTGTGCTGGG	NA	0	0	15	12
piR39886	AAGAGCTGAGTAGAGGGGGACAGT	NA	0	0	4	23
piR39887	AAGAGCTGCAGCCACTCTGTTGTTG	NA	0	0	27	0
piR39888	AAGAGGAGGTCCAAAGAACCGTGT	NA	0	0	10	17
piR39889	AAGGAAACTGTTTTAAAGGTGCAGGA	NA	0	0	14	13
piR39890	AAGGAGCACAGATGGACACGGCCAGGG	NA	0	0	4	23
piR39891	AAGGCTGTTGATGTAGTCTACCTAGACTT	NA	0	0	15	12
piR39892	AAGGTCCCTGTAGTACATGTAAAGAGC	NA	0	0	22	5
piR39893	AAGTGTCGTCTCCGTCCCGAGCTTGGCTG	NA	0	0	8	19
piR39894	AAGTTCTTTACTGTGAGAGTGGTGA	NA	0	0	12	15
piR39895	AATAGAACTCCTGCCCTAATCAGGTC	NA	0	0	19	8
piR39896	AATATGATCCTAGGAGCTCCGCCAGC	NA	0	0	12	15
piR39897	AATCGTGATGAACCTGTAGAACCCGT	NA	0	0	16	11
piR39898	AATGCCTGGGCTTGTTTAACTGCCAGC	NA	0	0	18	9
piR39899	AATTGCGTTCACCTGTGCCCCTGTGG	NA	0	0	8	19
piR39900	AATTGTTCAGAAGACTAGTAGGGG	NA	0	0	17	10
piR39901	ACAACGGGAGAGTTGCTGTGGCCTCGTG	NA	0	0	7	20
piR39902	ACAATCGGTACGTGACATCTCTAACTGG	NA	0	0	24	3
piR39903	ACACCCAGAAAAGATTGTGCCTCTA	NA	0	0	24	3
piR39904	ACACGAGTAAAGCAAATGAATGGAAT	NA	0	0	12	15
piR39905	ACACTGTTGGCTCATGTTAAGTTTGTC	NA	0	0	19	8
piR39906	ACAGGAAATAGAAGCAAGGAGTCTTTGT	NA	0	0	12	15
piR39907	ACAGTCCGGATGGAGGAGGAGCTCT	NA	0	0	5	22
piR39908	ACATAACACAGCGAGACACCTGAGG	NA	0	0	12	15
piR39909	ACATGCTAGAACTCCAATATGAGTT	NA	0	0	12	15
piR39910	ACCAGAGGGACTACTGAACCTCCCACC	NA	0	0	24	3
piR39911	ACCAGGAGTGCTGATAAATGTGGAAAGC	NA	0	0	18	9
piR39912	ACCAGTAAACACTCCTAAGCACTCTATT	NA	0	0	21	6
piR39913	ACCAGTAAACACTCCTGAGCACTCCATT	NA	0	0	17	10
piR39914	ACCAGTAAGTTCCCTGGATCCTCCCTG	NA	0	0	15	12
piR39915	ACCCGTGCTGGCTGGGCCTGATGCC	NA	0	0	18	9
piR39916	ACCCTTCCTCCAGTCATCCGGGACCTCACC	NA	0	0	8	19
piR39917	ACCCTTCCTCCAGTCGTCTGGGACCAT	NA	0	0	20	7
piR39918	ACCTGCCCAGCGTTGTGTCATTGTACC	NA	0	0	19	8
piR39919	ACCTGGCAGAGAGCAAAGATGTGC	NA	0	0	12	15
piR39920	ACCTTCAACAATTCTGTGGACGACGCC	NA	0	0	20	7
piR39921	ACGGGTGAGAGAATTACAGAACAGACC	NA	0	0	12	15
piR39922	ACTAAATCATTCGTAGACGACCTGATTC	NA	0	0	18	9
piR39923	ACTACAGGATCGTCACGATTAATCAGT	NA	0	0	22	5
piR39924	ACTGCTCATACAGCCGGTCGGACAGC	NA	0	0	10	17
piR39925	ACTGGACACAGTACTCAAGGTGCACCC	NA	0	0	15	12
piR39926	ACTGGACACAGTACTCAAGGTGTG	NA	0	0	15	12
piR39927	ACTGGACACAGTACTCTAGGTGCGGCCT	NA	0	0	16	11
piR39928	ACTTATTCTCCTTTACTGCAGTGGAC	NA	0	0	15	12
piR39929	ACTTGGCAAATTGGAACAAACCATT	NA	0	0	4	23
piR39930	ACTTGTCGCACGGGGCTCCACACAGT	NA	0	0	18	9
piR39931	AGAAATCCAAGGTTGCAGTTTTGCTGTT	NA	0	0	4	23
piR39932	AGAAGCTGAAATGTCCTTGGACTCTA	NA	0	0	20	7
piR39933	AGACGAACAGACTCACTCGATGCAC	NA	0	0	8	19
piR39934	AGACGGATCTTCTGACAGGCCAGG	NA	0	0	16	11
piR39935	AGACTTGTCCAAGCCCTGATGTATG	NA	0	0	4	23
piR39936	AGAGACTGGAGAAACCTGGGGATAACT	NA	0	0	12	15
piR39937	AGAGAGCCACACAGCCACCCCTCCTTCCTT	NA	0	0	20	7
piR39938	AGCGATTTGTCTGGTTAATTCCGA	NA	0	0	13	14
piR39939	AGCTCTGACAGACAAGACAACCGTA	NA	0	0	8	19
piR39940	AGCTGTTCCTCCTTCTGTTTATACGT	NA	0	0	7	20
piR39941	AGGAAGTGGCACAGAAAGGCCTGG	NA	0	0	13	14
piR39942	AGGGCCACAAAGATTATGAAGGATC	NA	0	0	11	16
piR39943	AGGTATACAGGTATTGGACCGGAATG	NA	0	0	8	19
piR39944	AGGTTCAGGCCGTGATTCAACAGTT	NA	0	0	24	3
piR39945	AGTACCAGGCGTTCTCAGGAATAGG	NA	0	0	13	14
piR39946	AGTAGCATGATGGGTGGAGGGAACCTC	NA	0	0	19	8
piR39947	AGTCACAGGCTAGATCTTCCACCAGT	NA	0	0	12	15
piR39948	AGTCCTGTGTTTAACTGTATTCCATATG	NA	0	0	13	14
piR39949	AGTGGAACTTCCTATGCTCCAGTTTATGGT	NA	0	0	24	3
piR39950	AGTTATCTGATGTAGTCCAGGCATGCC	NA	0	0	19	8
piR39951	ATAAGTCCACACAAAAGACCGTTTCCTGA	NA	0	0	19	8
piR39952	ATAAGTCCACACGAAAGACTGTTTCCCGGC	NA	0	0	11	16
piR39953	ATAAGTTCAGTAACCTCAATGCAT	NA	0	0	20	7
piR39954	ATAGACAGGACCCGAGTAACAGAGA	NA	0	0	7	20
piR39955	ATAGGAAATAGAAGCAAGGAGTCTG	NA	0	0	4	23
piR39956	ATAGGCCGGTATTTAATGGTATGTCAA	NA	0	0	21	6
piR39957	ATAGGTCATAGTTTGCCTGCTGCACAATG	NA	0	0	19	8
piR39958	ATATCAGGTAACTGTATGGGCAACCC	NA	0	0	11	16
piR39959	ATCCCCTGCACCACGCCGTGCTGC	NA	0	0	11	16
piR39960	ATCGGTCGTCCGACCCGGGTATAGGGGT	NA	0	0	17	10
piR39961	ATCTGGATAGGTTGGATAGCTGGGC	NA	0	0	13	14
piR39962	ATGACACCAAGTTGGCTGGAAGTGTA	NA	0	0	16	11
piR39963	ATGAGATTAAGACACAACGGTTCA	NA	0	0	27	0
piR39964	ATGGATCGAAACCATCCTCTGCTACCA	NA	0	0	11	16
piR39965	ATGGCTGTCAGATCTGCAGTGACTG	NA	0	0	5	22
piR39966	ATGTGACTCAGTCAGACTTCTCAGGT	NA	0	0	13	14
piR39967	ATGTGTTTATGAAATGGGTTTTCCTGGT	NA	0	0	14	13
piR39968	ATTAGTGTAGACGCACTTCAGCTGAGCT	NA	0	0	19	8
piR39969	ATTGAAACTCAGGCCGTTAACCTTGGCCCAT	NA	0	0	17	10
piR39970	ATTGATCTTCATGTTCTTGACACAGA	NA	0	0	15	12
piR39971	ATTGATGCTAGACTGAACGTGAGCT	NA	0	0	11	16
piR39972	ATTGGTATAGACACACATCAGCTGAGC	NA	0	0	21	6
piR39973	ATTGGTGTAGACCCACTTCAGCTGAGCC	NA	0	0	21	6
piR39974	ATTGTCTTGAGGGAGATCATGCAGTGTA	NA	0	0	20	7
piR39975	CAACTCTTAGCGGTGGATCACCCGGCTCGT	NA	0	0	20	7
piR39976	CAAGAACTGACTGTGTTGGAGGCC	NA	0	0	5	22
piR39977	CAAGCCTATAGTGCTGCAAGGGGTTATTGTA	NA	0	0	20	7
piR39978	CAAGCCTGAAGGGTTGCCTGGTGTTGTT	NA	0	0	17	10
piR39979	CAAGCCTGTAGTTCCCTGGATCCTCC	NA	0	0	19	8
piR39980	CAAGCTTGGAAAAGACTCACAGGATCACC	NA	0	0	22	5
piR39981	CAAGGTTGGAAAAGACTCACGGGATCACC	NA	0	0	20	7
piR39982	CAAGGTTGGAAAAGACTTACAGGATCA	NA	0	0	15	12
piR39983	CAATGTTGTTGCCTTCATAGAATCA	NA	0	0	16	11
piR39984	CACACCTGTAAGTTCCCTGGATCCTCCCA	NA	0	0	15	12
piR39985	CACACTCAAGAAACCTCTTGGACTGCTTC	NA	0	0	22	5
piR39986	CACACTCTAGAAATCTCTTGGACTGCTTC	NA	0	0	18	9
piR39987	CACACTGCTGGCTCATGTTAAGTTTGTCATA	NA	0	0	11	16
piR39988	CACACTGCTGGCTCATGTTGAGTT	NA	0	0	14	13
piR39989	CACAGCCAGACAAAATGGGAACAAACC	NA	0	0	13	14
piR39990	CACAGCCAGACAAAGCGGGAACAAACC	NA	0	0	15	12
piR39991	CACAGGGAAAGAAATAGGGAACTGACATG	NA	0	0	12	15
piR39992	CACAGTCAGTTCTTGAGAACCCCA	NA	0	0	20	7
piR39993	CACCAGGGTAAGTTTAGGTAGGATATC	NA	0	0	8	19
piR39994	CACCCACTAATAGGGAACGTGAGC	NA	0	0	15	12
piR39995	CACCCATTAGTTCAGACTGTGACCTTGG	NA	0	0	21	6
piR39996	CACCTGAGGAACACCACTAGTGACTGGC	NA	0	0	15	12
piR39997	CACTAGACCAGGCTGCCCAGAGCCACA	NA	0	0	12	15
piR39998	CACTCCTCATAAGACTTGTACTCCAGA	NA	0	0	19	8
piR39999	CACTGAACAATCTCAGCTCCTCCAGCCT	NA	0	0	17	10
piR40000	CACTGGAACGGGTTGCCCAAGGACGTT	NA	0	0	13	14
piR40001	CAGAGTGCAGGACCCGACACTTGGCT	NA	0	0	22	5
piR40002	CAGATCCCTCTGTAAGGCCTCGCTACCC	NA	0	0	8	19
piR40003	CAGATCCCTCTGTAGGGCCTTCCTAC	NA	0	0	13	14
piR40004	CAGCCCTATGGAGAAGGACTTGAGAGT	NA	0	0	7	20
piR40005	CAGGACAAGGGGTTTTAACTGGATG	NA	0	0	7	20
piR40006	CAGGACGGTGGCCATGGAAGTCGGAA	NA	0	0	8	19
piR40007	CAGGATCCCGTTCTATCGTTCTATTAGGC	NA	0	0	11	16
piR40008	CAGGATCCCGTTCTATCTTTATATTAGGC	NA	0	0	11	16
piR40009	CAGGATCCCGTTCTATCTTTCTATTAGC	NA	0	0	15	12
piR40010	CAGGATCCCGTTCTATCTTTCTATTT	NA	0	0	5	22
piR40011	CAGGCCATGACTCAACAGTTCTGA	NA	0	0	18	9
piR40012	CAGGCCGTAATTCAACAGTTCCCAC	NA	0	0	20	7
piR40013	CAGGTGCAAGACTCTACACATGCTTTTGT	NA	0	0	11	16
piR40014	CAGTCAGGAAGTCAGACGCTACGTGGT	NA	0	0	13	14
piR40015	CAGTGTGTCTGCTTCATCGTCTCCCCGT	NA	0	0	11	16
piR40016	CATAACATCATGGACAAAAGAGAAGAACT	NA	0	0	4	23
piR40017	CATCCGGTCCCGTGGGCTTATGACAGTCCGG	NA	0	0	18	9
piR40018	CATGATCAAAGAACCCGAGATTCTTGCGCT	NA	0	0	18	9
piR40019	CATGATGTTATGATGTGGAATACT	NA	0	0	18	9
piR40020	CATGGACAAAAGAGAAGAACTACGT	NA	0	0	11	16
piR40021	CATGGTAGAGTTCTCGATTCTTGGT	NA	0	0	21	6
piR40022	CATGGTCACAGAGGTAACGTCACA	NA	0	0	11	16
piR40023	CATGGTCACAGAGGTAACGTCACAA	NA	0	0	7	20
piR40024	CATTGACCACGACTCTTTGGGCCTGG	NA	0	0	15	12
piR40025	CATTGCTGTTTGGGAATTCCGTGTGGC	NA	0	0	10	17
piR40026	CCAACCTCTAACAATCTTCCTCAAGCTT	NA	0	0	4	23
piR40027	CCAAGACAATCTGCTCCATAAACTTCC	NA	0	0	15	12
piR40028	CCAAGAGGAATAATCTCCAGCTAGA	NA	0	0	22	5
piR40029	CCAAGGTCGGCCGGCGCGGGCGCCGTC	NA	0	0	19	8
piR40030	CCAAGTTTGGAGAAGACCTCTAAGA	NA	0	0	24	3
piR40031	CCACAGTCTATCCACTCTCTGACATAG	NA	0	0	16	11
piR40032	CCACATCCAGAAGGCTCTTAAACACATA	NA	0	0	13	14
piR40033	CCACCTGAGAGTGCTGAAGGAACTGTC	NA	0	0	15	12
piR40034	CCACTTGTAATGAGTCGCCAGCTGGACTG	NA	0	0	18	9
piR40035	CCAGAACACACTTGGCCTTCCGGGCTGCC	NA	0	0	11	16
piR40036	CCAGAACACAGATGGCCTTCCGGGCTGCAAG	NA	0	0	13	14
piR40037	CCAGGCTGGATGGGACTGTGAGCA	NA	0	0	5	22
piR40038	CCAGGTTGGATTGGGCACTCGGCAGC	NA	0	0	7	20
piR40039	CCAGTCATCAATAAATCTCTCCCCAGC	NA	0	0	19	8
piR40040	CCATCTGCAGACCTCAGGCCAGGTGCCG	NA	0	0	13	14
piR40041	CCCAACCTGTACTGATACTCGCAGTC	NA	0	0	21	6
piR40042	CCCAACCTGTACTGATACTCGCAGTTATTCC	NA	0	0	5	22
piR40043	CCCAACTAAGACCAACAGGACATTAACCTGA	NA	0	0	21	6
piR40044	CCCAGTACAAGAAAGATGCAGAACTCC	NA	0	0	16	11
piR40045	CCCCATCATAGAAGGCCACCAGATC	NA	0	0	18	9
piR40046	CCCCCAAGATCCAACTTTTTAGTGCTTT	NA	0	0	16	11
piR40047	CCCTCAAGATCCAACTTTTTAGTGCTTTCAT	NA	0	0	18	9
piR40048	CCCTGCCGGAGCGTCGAGAAGACGGT	NA	0	0	18	9
piR40049	CCCTGCGAGACCTGAATGAAAGACT	NA	0	0	5	22
piR40050	CCCTGCGGGACTTGAATGAGAGACC	NA	0	0	20	7
piR40051	CCCTGGGATGTACACCATCTGGCT	NA	0	0	18	9
piR40052	CCCTGGTACCATGGTCAGGCTGATAGGC	NA	0	0	20	7
piR40053	CCGCCAACTGCATTCAACTCCATTGACC	NA	0	0	13	14
piR40054	CCGGCGCAAGACGAACTAAAGCGAAAGCATT	NA	0	0	16	11
piR40055	CCGGCTGAGGTGGGATCCCGGGGCGGT	NA	0	0	21	6
piR40056	CCGTGACTCAACAGTTCTCATACAG	NA	0	0	17	10
piR40057	CCTAATGTAATTCAATCCGGACCCATC	NA	0	0	19	8
piR40058	CCTAATGTAATTCGATCTGGACCCATC	NA	0	0	15	12
piR40059	CCTAGGCTCGCAGTAGAAAACTCCACA	NA	0	0	13	14
piR40060	CCTCCACCTGGACATAGAATCATTGATCAC	NA	0	0	15	12
piR40061	CCTCCAGGGACAGAGCATCCACAGCCTT	NA	0	0	22	5
piR40062	CCTCCTCTGGACCCTCTCCAACAGCT	NA	0	0	10	17
piR40063	CCTGAGGCGAGGACTGGGTCAGCTGT	NA	0	0	17	10
piR40064	CCTGATGGTCCTAAGTCTCTGCAC	NA	0	0	12	15
piR40065	CCTGGCTGCACCTCTCTTAGACCTC	NA	0	0	8	19
piR40066	CCTGTTGGTCCTCGTATCTGTCAAATGT	NA	0	0	19	8
piR40067	CCTTCAGGAAGTTGTAACGTGCAATG	NA	0	0	19	8
piR40068	CCTTCAGGAAGTTGTAACGTGCAATGAG	NA	0	0	16	11
piR40069	CCTTCAGGGACGAGGCATCCACAACT	NA	0	0	15	12
piR40070	CCTTCGATGTCGGCTCTTCCTATCATTGTGA	NA	0	0	10	17
piR40071	CGAAGAGTTTGTAGCCATCCATTGA	NA	0	0	19	8
piR40072	CGCGACCGGCTCCGGGACGGCTGGG	NA	0	0	4	23
piR40073	CGCGACCTCAGGTCAGACGTGGCGACTCGCT	NA	0	0	20	7
piR40074	CGGAATCTGCTCCGACTCAAATTCATG	NA	0	0	7	20
piR40075	CGGAATCTGCTCCGACTCAAATTCATGGT	NA	0	0	10	17
piR40076	CGGACAGGATTGACAGATTGAGAGCT	NA	0	0	12	15
piR40077	CGGGACGGCTGGGAAGGGCTGCCGGC	NA	0	0	18	9
piR40078	CGGGCTCTCAGGAATGTAATGAATATG	NA	0	0	5	22
piR40079	CGGTCTTGGGCAACGAGAGGGTGCAG	NA	0	0	4	23
piR40080	CTAACTCTAAGAACCCTCCACTAAATCT	NA	0	0	13	14
piR40081	CTAAGTTCTTGTTCCAGTTTCTCAATG	NA	0	0	7	20
piR40082	CTACATGTAGCGTGCTCTGGCCAAG	NA	0	0	12	15
piR40083	CTAGACGTGAGAATACCTGCTTCCATT	NA	0	0	21	6
piR40084	CTAGAGATGAGCCTGGAGGAGCGGT	NA	0	0	12	15
piR40085	CTCACAGCTACCAACATTTGTTCCT	NA	0	0	24	3
piR40086	CTCAGGGCTGCTCTTAATCCATCTTCTGCC	NA	0	0	17	10
piR40087	CTCCTTCTATGATCTAGTGACCCGT	NA	0	0	15	12
piR40088	CTCCTTCTATGATCTAGTGACCCGTCT	NA	0	0	11	16
piR40089	CTCGTATCTGTCAAATGTTGCTGCTAGTA	NA	0	0	19	8
piR40090	CTCTGACTGTGTCCTCCTGAATTGTG	NA	0	0	20	7
piR40091	CTCTGTCTTCCATGCTTTGTTCAGCTC	NA	0	0	11	16
piR40092	CTCTTATCATTTTAGTGGCTCTCCTCTG	NA	0	0	13	14
piR40093	CTGAACATGAGCTGGCAATGTGTGCT	NA	0	0	12	15
piR40094	CTGAAGAGTTTGTAGCCATCCATTG	NA	0	0	14	13
piR40095	CTGACAGCCACGACTTTTCAAATATGATA	NA	0	0	10	17
piR40096	CTGACTGTTTCCTCCTGAACTGTGGGA	NA	0	0	17	10
piR40097	CTGCTCTCTGTAACTACCTGAAGGG	NA	0	0	12	15
piR40098	CTGGAACAGCTGCCCAGAGAGGTG	NA	0	0	5	22
piR40099	CTGGACAAGCTTGAAAAGTGGGTG	NA	0	0	4	23
piR40100	CTGGACTGCCACAAGTAAATGGGA	NA	0	0	13	14
piR40101	CTGGAGTGCTGTGAAGGATGGCTAGT	NA	0	0	8	19
piR40102	CTGGATTGAATAAGACCACAGTGATCACC	NA	0	0	21	6
piR40103	CTGGCAGACTGCTCAGACTATAATCT	NA	0	0	17	10
piR40104	CTGGCCTGTAGTTCCCTGGGTCCTCCTG	NA	0	0	16	11
piR40105	CTGGGATTGTTTAGTCTGGAGAAGAG	NA	0	0	10	17
piR40106	CTGGGTTGAAAAGGACCACAATCATCATC	NA	0	0	22	5
piR40107	CTGGGTTGAAAAGGACCATAACGATCATC	NA	0	0	12	15
piR40108	CTGGGTTGAAAAGGACTGCAATGATGCT	NA	0	0	20	7
piR40109	CTGTCTGGAAGAGAAGAACTACGTTCCC	NA	0	0	5	22
piR40110	CTGTGAACTTATAACCTCAAGGGGTGTA	NA	0	0	19	8
piR40111	CTTAGCCAGAAAAGTAGTCTGCCATC	NA	0	0	21	6
piR40112	CTTCGTCCTGTCACTATCTACCCTCAT	NA	0	0	8	19
piR40113	CTTCTTCCAGAGGACATAGACACTCTTTT	NA	0	0	7	20
piR40114	CTTGAGAGCAGCTCTGAAGAAAGG	NA	0	0	11	16
piR40115	GAAAGACAGATCTCTTAGAATGGG	NA	0	0	14	13
piR40116	GAAAGGCTGCTCTCAGATCTCCTCAG	NA	0	0	11	16
piR40117	GAACTTCAAAAGATACTTGGGCCAGT	NA	0	0	13	14
piR40118	GAAGACTGGAGACTTAGCAGCGTG	NA	0	0	8	19
piR40119	GAAGAGCTGTGGAAGTGTGCGTGGT	NA	0	0	7	20
piR40120	GAAGATCAGAGCAAAGTGACAAGGACT	NA	0	0	4	23
piR40121	GAAGCCCTCATCTCTCCCGGCTGTGCT	NA	0	0	11	16
piR40122	GAAGGATCAATCTTAGGGCGTGATTT	NA	0	0	8	19
piR40123	GAAGGTTGTAATGGGAGACTGTGTCA	NA	0	0	10	17
piR40124	GACATCCACAGCCTCCTTGAGCAACC	NA	0	0	4	23
piR40125	GACCACCTATTAGTTCAGACTGTGACC	NA	0	0	17	10
piR40126	GACCTTCATAGATTAGATTATAGCCTGGA	NA	0	0	13	14
piR40127	GACTGATCAGATTTGACTTGGAGAA	NA	0	0	19	8
piR40128	GACTGGTCAGATTTGACTTGGAGATT	NA	0	0	15	12
piR40129	GAGAACTCTACCATTTCATGGTCGC	NA	0	0	22	5
piR40130	GAGACTGTGGCAAGGTGGGGGTTGGCCTC	NA	0	0	11	16
piR40131	GAGTGCAGGACCCGACACTTGGCCTTGC	NA	0	0	21	6
piR40132	GATAACTGTGGTAATTCTAGAGCT	NA	0	0	18	9
piR40133	GATCAAGACAGTGGAATGCGAAGA	NA	0	0	20	7
piR40134	GATCATCTTAGTGGCCCTCCTCTGG	NA	0	0	12	15
piR40135	GATCATGGAGCAGATCATTCTGAAGGCT	NA	0	0	17	10
piR40136	GATGACTTTGAAGACCTTTGGCCTCTT	NA	0	0	5	22
piR40137	GATGGTGTCTCGCTCCAATTTATAGG	NA	0	0	8	19
piR40138	GATGTAACCAACAGGCAATGTTCTCAGT	NA	0	0	20	7
piR40139	GATGTCGGCTCTTCCTATCATTGTGAAGCA	NA	0	0	8	19
piR40140	GATTGAACTCCTGCCCTAATCAGGTC	NA	0	0	18	9
piR40141	GCAACCTGTTCCAGCACCTCACCACTCTC	NA	0	0	16	11
piR40142	GCAACCTGTTCCAGTGCATCACCATCCA	NA	0	0	24	3
piR40143	GCAAGCCGAAGGGGGAAATCTCCA	NA	0	0	15	12
piR40144	GCAGAATTAATGGATTTAGTACAACGC	NA	0	0	16	11
piR40145	GCAGATCTTTTACCCACCTCTGAATCAGCAA	NA	0	0	4	23
piR40146	GCAGGAGATTGTTTTCATTGCTGATCTA	NA	0	0	15	12
piR40147	GCAGTCTGACAGAATGGCATCTGACATG	NA	0	0	12	15
piR40148	GCATCCCAGACGGCAACTCGCTCT	NA	0	0	14	13
piR40149	GCATCCTGAACAGGTCAAAGTCTGCA	NA	0	0	21	6
piR40150	GCCAGTCTATCCAGGTCCCTCTGTAGTG	NA	0	0	22	5
piR40151	GCCCATGGATTTGTGCATATTGGTCCC	NA	0	0	21	6
piR40152	GCCCATTCCAGTGCCTGACCACTCTTTCAG	NA	0	0	24	3
piR40153	GCCCGTTCCAGTGCCTGACCACTC	NA	0	0	17	10
piR40154	GCCGGAGACAAATCCATCGACAGAGC	NA	0	0	16	11
piR40155	GCCTGTAGTTCCCCGGATCCTCCTTACG	NA	0	0	10	17
piR40156	GCCTGTAGTTCTCTGGATCCTCCTT	NA	0	0	7	20
piR40157	GCCTTGGCTTTCCTGATCCTACGTCTGC	NA	0	0	21	6
piR40158	GCGAGAACTCTACCATTTCATGGTCGCT	NA	0	0	24	3
piR40159	GCGCGACGTATTTCTCACTGCACCAG	NA	0	0	8	19
piR40160	GCGTATCTGTCTGCTGCTGCTCTCGTAAGT	NA	0	0	17	10
piR40161	GCTCATCTGTCTCTTCATCCTGGTTTG	NA	0	0	19	8
piR40162	GCTGATGGCATTGGTGGACAAAGG	NA	0	0	7	20
piR40163	GCTGCTACATGTAGCGTGCTCTGGGCAAG	NA	0	0	10	17
piR40164	GCTTGGATGGAGCTGCAACCCTCTG	NA	0	0	19	8
piR40165	GGAAGCTGAAATGTCCTTGGACTCTTTG	NA	0	0	21	6
piR40166	GGAAGTTCAAGATGGCAGTTTTGCTAGTC	NA	0	0	17	10
piR40167	GGATCCGGCAGTAGTCCCGCTGCACGA	NA	0	0	8	19
piR40168	GGCAAGGAGTCTTTGTAGGAAGCAAGA	NA	0	0	27	0
piR40169	GGCAGATCTTTTACCCACCTCTGAATT	NA	0	0	17	10
piR40170	GGCATCCTGAACAGGTCAAAGTCTGCCC	NA	0	0	19	8
piR40171	GGCATCCTGAACAGGTCAAAGTCTGCCCTCT	NA	0	0	11	16
piR40172	GGGCGGTGCCGAAAGTCAGACAACT	NA	0	0	14	13
piR40173	GGGGACTGGAGCATCTCTTCTGGCAGG	NA	0	0	5	22
piR40174	GGGGATGTAAAGTTTGGAGGTCATC	NA	0	0	8	19
piR40175	GGTGCAGATCTTGGTGGTAGTAGCAACT	NA	0	0	11	16
piR40176	GTAAGTCTGTATAGCAACCTCAGCA	NA	0	0	11	16
piR40177	GTACTCTTGAACATCTTCATCAATG	NA	0	0	18	9
piR40178	GTCCAGAGAAGGGCAGCAAAGCTGTG	NA	0	0	17	10
piR40179	GTCTGCCAGCACCACCAGCCTCTAG	NA	0	0	7	20
piR40180	GTCTGGTGCTGTTCTTGTGAGTTTCTGC	NA	0	0	17	10
piR40181	GTCTGTCAAGGTCCATCTGAATGGT	NA	0	0	15	12
piR40182	GTGAAACCGCCATTCAATGTTGTTGCCTTC	NA	0	0	27	0
piR40183	GTGGATGATACCAAGCTGAGCAGT	NA	0	0	12	15
piR40184	GTGGGCTGAAGACAATAACATCGAATG	NA	0	0	15	12
piR40185	GTGTCATCTGTAAACTCACTGAGAGTG	NA	0	0	8	19
piR40186	GTTCAGAGAAGGACAACAAAGCTGG	NA	0	0	14	13
piR40187	GTTCTCCTTCTTAGATTGTTGCCACCGT	NA	0	0	13	14
piR40188	GTTTACCCATGGCGGCGCTGTCTCTA	NA	0	0	5	22
piR40189	TAAACCATGCCCCTCAATACAACATCTAA	NA	0	0	12	15
piR40190	TAAACTCTGCTATCCCTCTCCCTCCCCT	NA	0	0	7	20
piR40191	TAAACTCTGTTATCTCTCTCCCTCCC	NA	0	0	8	19
piR40192	TAAAGAACTACCCACTGACATCCAATCT	NA	0	0	17	10
piR40193	TAAAGAACTCCCCACTGACATCCAATCT	NA	0	0	16	11
piR40194	TAAAGAGGACAGACTCCAGCACTGC	NA	0	0	15	12
piR40195	TAAGAACATTTCAAGATCACGGTGTC	NA	0	0	8	19
piR40196	TAAGGATAATAAATCAAATGAAATGAGAG	NA	0	0	5	22
piR40197	TAAGGCTGTACCTCATTGTGAACTGT	NA	0	0	12	15
piR40198	TACAAGAGGACCATCCAGGAGCAGAG	NA	0	0	4	23
piR40199	TACACTTGGTTTTCTGTGCTGCAAGTG	NA	0	0	14	13
piR40200	TACAGGCTGTCTCGCTCCAATTTATAGG	NA	0	0	8	19
piR40201	TACCAAGCTGGGGCTATTTAGTCAT	NA	0	0	12	15
piR40202	TACCACCGGGCTGAGCAGCTCATCTACC	NA	0	0	11	16
piR40203	TACCACTACACTCCACCCCTTCACA	NA	0	0	19	8
piR40204	TACCATCTAGAGAAGGGTTTCATTCAGT	NA	0	0	24	3
piR40205	TACCATTTCATGGTCGCTCTGTCCA	NA	0	0	15	12
piR40206	TACCGGCCTGTGGTCCTCTATGGAA	NA	0	0	16	11
piR40207	TACCTTACAATCTGTATACCTGTTTGT	NA	0	0	10	17
piR40208	TACGATACGTCACTGGGCCTAGAATCTT	NA	0	0	20	7
piR40209	TACGGTTGGTTTTCTGTGCTGCAAGT	NA	0	0	16	11
piR40210	TACTCTGGAATTGGGGCGATAGACACA	NA	0	0	11	16
piR40211	TACTGGGAAAACTCAAGCACAGTCTTGT	NA	0	0	21	6
piR40212	TACTTAGTAAGGCAAGGACAGCTGT	NA	0	0	27	0
piR40213	TACTTCCTGTGCAATCTGAGTCTGT	NA	0	0	10	17
piR40214	TACTTGGCTGCTTTTGACTACAATTCATAC	NA	0	0	22	5
piR40215	TAGAGAGCGATTAGGTCACCCCTGAGT	NA	0	0	16	11
piR40216	TAGATGAGACGTGTCTACTGAGCAGC	NA	0	0	10	17
piR40217	TAGCACAGAAGAAGCAGTCTAGGT	NA	0	0	18	9
piR40218	TAGCAGTCGTCTCCTTGCTGAGTC	NA	0	0	15	12
piR40219	TAGCCTCCAATCCTCTGGAACCTCTCT	NA	0	0	13	14
piR40220	TAGGACCAGAGAGATCATTGCGTA	NA	0	0	10	17
piR40221	TAGGACCAGGGGAAATTGTTTCAACT	NA	0	0	11	16
piR40222	TAGGACGAGAGGGAATGGCCTCAAGT	NA	0	0	13	14
piR40223	TAGGCACACAAGGAAAAGATATCGAAAGG	NA	0	0	7	20
piR40224	TAGGTCGTGATGATGAAGGCTCGTAGTC	NA	0	0	10	17
piR40225	TAGTGGTCACTGTTAACCCCATCCAGTC	NA	0	0	27	0
piR40226	TATAGCACGATTTCTTCGGACGGT	NA	0	0	18	9
piR40227	TATAGCCCGTCCACTTTCCTGCAGATAGT	NA	0	0	5	22
piR40228	TATCACCGTCTAACCTTGTAGAAAGTT	NA	0	0	20	7
piR40229	TATCACGGGATTGCTTGTATTATTG	NA	0	0	14	13
piR40230	TATCATCAATGTATTGCAGATGCTCCGC	NA	0	0	20	7
piR40231	TATCATCTCCAAGCTGCAGCTCAGT	NA	0	0	27	0
piR40232	TATCTGGGACTGTATCCAGCTGGGT	NA	0	0	20	7
piR40233	TATGAAGCAAAGCTGTGTCACTGAATTC	NA	0	0	11	16
piR40234	TATGACTTATTTTGTGATTTTTCTTGGGAT	NA	0	0	18	9
piR40235	TATGCCCCTAAATAAATGTCTTGCTCC	NA	0	0	15	12
piR40236	TATGCCCCTAAATAAATGTCTTGCTCCA	NA	0	0	8	19
piR40237	TATGGCGTTAGTAGATACTGGGGC	NA	0	0	12	15
piR40238	TATTGTGTAGGGACACCTGAGGAACC	NA	0	0	15	12
piR40239	TATTGTTTGTTGCCCATGCTGTGTGT	NA	0	0	16	11
piR40240	TCAAACAAGATTGTCTCGGTGGAAGGA	NA	0	0	16	11
piR40241	TCAAACCAGATAGTCTCGGTGGAAGG	NA	0	0	21	6
piR40242	TCAAACCCGCAGCCGGTCCTTGTCACT	NA	0	0	14	13
piR40243	TCAAACCTATTATGTAGAGCCACCTGGGG	NA	0	0	10	17
piR40244	TCAACAGCCTGACCCTCATCCACTAAG	NA	0	0	13	14
piR40245	TCAACCAGATACCTCTTGAACACT	NA	0	0	15	12
piR40246	TCAAGACAATCTGCTCCATAACCTTCCCC	NA	0	0	13	14
piR40247	TCAAGACTCGCAGGGTTTCATAAAGTC	NA	0	0	14	13
piR40248	TCAATCATACTATATCTTTCTTCTGCCA	NA	0	0	27	0
piR40249	TCACACAACTCTTAGCGGTGGATCACT	NA	0	0	19	8
piR40250	TCACCAAGTTTGGAGAAGACCTCTAAGA	NA	0	0	24	3
piR40251	TCACCCAACTGTTTATGAAGCCTCT	NA	0	0	21	6
piR40252	TCACCCCTAATCCTACTATCGCTCT	NA	0	0	16	11
piR40253	TCACCCGAGAGTGCTGAGGGAACTGAA	NA	0	0	4	23
piR40254	TCACCTATGACAAACACCCTTCTGT	NA	0	0	15	12
piR40255	TCACCTCAGGCAGTCAATCAGAAG	NA	0	0	21	6
piR40256	TCACCTGGATCTCCCTCTACCTCCTC	NA	0	0	7	20
piR40257	TCACTGAGACAAAAAATGTAGTGCTAGCC	NA	0	0	27	0
piR40258	TCACTGGTGTTATATGGCAGGCTCTCATC	NA	0	0	10	17
piR40259	TCAGAAAAGGAGGGCTCAAACCTA	NA	0	0	17	10
piR40260	TCAGAAGATCCGTCTGCTGTGGGGTTGT	NA	0	0	7	20
piR40261	TCAGAATGGCTTTGGCTGGGGCCTGT	NA	0	0	8	19
piR40262	TCAGACAACTCTTAGCGGTGGATTACT	NA	0	0	18	9
piR40263	TCAGACAACTCTTGGCGGTGGATCACT	NA	0	0	21	6
piR40264	TCAGAGAGTGGAGAAACCTGGGGATAAC	NA	0	0	14	13
piR40265	TCAGAGGATACCAGAAATCGTTGGAGGCC	NA	0	0	15	12
piR40266	TCAGCATCAAGCGGCAGGTCATCCTC	NA	0	0	15	12
piR40267	TCAGGCCAGGTGCCGAGTAGACCGCT	NA	0	0	17	10
piR40268	TCAGTGGTCACATTCCCAGCCTCATCTAGC	NA	0	0	27	0
piR40269	TCAGTTATCCTCAGGGCACTTTATGC	NA	0	0	19	8
piR40270	TCAGTTTAAAACTATTCCCCCTTGTCCTA	NA	0	0	19	8
piR40271	TCATCAATGTATTGCAGATGCTCAGG	NA	0	0	24	3
piR40272	TCATCAATGTATTGCAGATGCTCCGGAG	NA	0	0	24	3
piR40273	TCATCCAGACGCCTCTTGAGCACC	NA	0	0	12	15
piR40274	TCATCCCCTAACCTGTACTGACATACGT	NA	0	0	15	12
piR40275	TCATCCTGGATTGCTTGTATCAGAAGTC	NA	0	0	4	23
piR40276	TCATCTCACTGTCCAGATTCATCTGTAGG	NA	0	0	7	20
piR40277	TCATCTCATTGGCTGGCCTTTTTCTAGA	NA	0	0	10	17
piR40278	TCATGCTGTCTTGCGAAGCTCAGGC	NA	0	0	27	0
piR40279	TCATGCTTTAGTGACACAGAGAACT	NA	0	0	27	0
piR40280	TCATGGCCCTCCTCTGGACCCTCTCC	NA	0	0	11	16
piR40281	TCATGTATTGGTTCAGGCTGTGGCCTTG	NA	0	0	18	9
piR40282	TCATGTATTGGTTCATAAGGCTGTGACC	NA	0	0	15	12
piR40283	TCATGTTCAGCCGAGCATCAACCAAC	NA	0	0	27	0
piR40284	TCCAACCTCTGAGAGAAAAAGTTTCTCC	NA	0	0	7	20
piR40285	TCCAACCTGTCCAGATCCCTCTGC	NA	0	0	14	13
piR40286	TCCAACCTTAGCGATTCTATGATTC	NA	0	0	20	7
piR40287	TCCACCTGGACAAAGAATCATTAACC	NA	0	0	24	3
piR40288	TCCACCTGGGCAAAGAATCATTAATC	NA	0	0	20	7
piR40289	TCCAGGAATGTGTGGACTGGATTGAT	NA	0	0	19	8
piR40290	TCCAGTCCAACCATTCACCCTTCACC	NA	0	0	5	22
piR40291	TCCAGTTTAAAGACCTCTCTACAAGT	NA	0	0	20	7
piR40292	TCCATCAGCAAACGGTCCGTAGAGAAG	NA	0	0	14	13
piR40293	TCCCCTGGCAGCAGCAGGCTCAGACAC	NA	0	0	20	7
piR40294	TCCCTCAGGATAGCTGGCGCTCGGGT	NA	0	0	15	12
piR40295	TCCCTCTGTCAGTAGGTGAGTCTTTGGC	NA	0	0	20	7
piR40296	TCCCTGGATCCTCCTTACGTCCCTTCTTG	NA	0	0	12	15
piR40297	TCCCTGTGGTCTAGTGGTCAGGATTCGG	NA	0	0	17	10
piR40298	TCCGCTGGCGCAGGCAGACTCGTT	NA	0	0	14	13
piR40299	TCCGGTGGACACATGGGACTCATCCTC	NA	0	0	13	14
piR40300	TCCTATCACCGTCTAACCTTGTAGA	NA	0	0	20	7
piR40301	TCCTCAGCTCGGCTCTGCCTGCGCGCT	NA	0	0	21	6
piR40302	TCCTCAGGTACAACTTCTGGCCACTT	NA	0	0	22	5
piR40303	TCCTCTGGTACAACTTCTGGTCACTTC	NA	0	0	14	13
piR40304	TCCTCTGTTTAACTGTATTCCATATGTC	NA	0	0	19	8
piR40305	TCCTGCTGGATACTTGATGAATAAGT	NA	0	0	17	10
piR40306	TCCTGTCAACTACTGATTATGTATC	NA	0	0	7	20
piR40307	TCCTGTCTATCCAGCACCAAAAGCC	NA	0	0	16	11
piR40308	TCCTTTCTCAGTGCAAATCCTGCCATT	NA	0	0	16	11
piR40309	TCGAAAGGGAGTCGGGTTCAGATC	NA	0	0	14	13
piR40310	TCGAATCGGCTCTCTGTGCTCGACTAT	NA	0	0	27	0
piR40311	TCGAGAACTTTACCATTTCATGGTCG	NA	0	0	15	12
piR40312	TCGAGTTTCAACCCCCCTGCTTTGTGC	NA	0	0	17	10
piR40313	TCGCAGCACTCTGACCGCAGTTTGTGGA	NA	0	0	7	20
piR40314	TCGCCAACCACTAGACCACGCTGCT	NA	0	0	5	22
piR40315	TCGCCTCTGGCCGATCTGTCCGAT	NA	0	0	4	23
piR40316	TCGCCTGGATCTTCCTCTACCTCCTA	NA	0	0	13	14
piR40317	TCGCTGCAAACTTCTGACCCCGAAGGG	NA	0	0	11	16
piR40318	TCGGACTTCTTCCTCTCCCGGCTGGA	NA	0	0	11	16
piR40319	TCGGACTTGCTCTGCCCTTACAGTGGGG	NA	0	0	17	10
piR40320	TCGGGATCACGAACTCAACCAGTGC	NA	0	0	20	7
piR40321	TCGTGCATATTATCGGTATCTTTGA	NA	0	0	12	15
piR40322	TCTAACCTAAACCTCCTCTGGTAC	NA	0	0	10	17
piR40323	TCTACCCTAGACAGTCCCCAACCTTCAT	NA	0	0	14	13
piR40324	TCTAGACTGACCGAGCTCAAGCGTTTG	NA	0	0	7	20
piR40325	TCTAGACTGTCCGAGCTCACGCGTTTG	NA	0	0	7	20
piR40326	TCTAGGAGATGTGAAACCAGGGTC	NA	0	0	12	15
piR40327	TCTAGTTTAAAGACCTATCTACAAGTCCT	NA	0	0	18	9
piR40328	TCTAGTTTAAAGACCTCTCTACGAGTCC	NA	0	0	22	5
piR40329	TCTCCAGGGACGAGGCACCACCACC	NA	0	0	10	17
piR40330	TCTCGTTGGCTCAGTCAATCACCCCC	NA	0	0	16	11
piR40331	TCTCTCTGAGCACCACATCCAAAAGGT	NA	0	0	18	9
piR40332	TCTCTCTGCACATCTTAACAATTTCTTTGT	NA	0	0	21	6
piR40333	TCTCTTCTGAAACACTCTACTGCT	NA	0	0	8	19
piR40334	TCTGACCGTTTCCTCCTGAACTGTGA	NA	0	0	15	12
piR40335	TCTGACTCTGACATAAACAACTCACTGGC	NA	0	0	11	16
piR40336	TCTGACTGTGTCCTCCTGAATCGTGGGGGG	NA	0	0	13	14
piR40337	TCTGATCATCTTAGTGGCCCTCCTCTAAA	NA	0	0	17	10
piR40338	TCTGATCATCTTTGTGACCCTCCTCTGG	NA	0	0	16	11
piR40339	TCTGATCATCTTTGTGGCCCTCCTCTGGAC	NA	0	0	12	15
piR40340	TCTGATCCATATGCACTCAACTCTATCAC	NA	0	0	12	15
piR40341	TCTGGATCTAGCAAATGCATTTTTC	NA	0	0	17	10
piR40342	TCTGGGAGGATTGAAGGCTGCGCGC	NA	0	0	5	22
piR40343	TCTGGTCTCAGATCTAGTGTGGAGC	NA	0	0	18	9
piR40344	TCTGGTCTCAGATCTGGCATAGAGC	NA	0	0	10	17
piR40345	TCTGGTGCAGTCCTTGTGAACATATGCC	NA	0	0	11	16
piR40346	TCTGGTGTGAACTAATCAGAGTGGA	NA	0	0	10	17
piR40347	TCTGTCAGCATGCAGTCTGTAGTAAGGA	NA	0	0	16	11
piR40348	TCTGTTGGTCCTCGTATCTGTCAAGTG	NA	0	0	21	6
piR40349	TCTTCACAGTCATCCAACCACTCATC	NA	0	0	8	19
piR40350	TCTTCTCCAAGCTAAACGATCCCAGTTC	NA	0	0	5	22
piR40351	TCTTGGACGCCACGCCAGACAGGCGGT	NA	0	0	13	14
piR40352	TCTTGGACTGCTTCCTTTGAGCTATATTA	NA	0	0	12	15
piR40353	TCTTGGGTCAACACCTCTGCCTGTA	NA	0	0	24	3
piR40354	TCTTGTGTTTAACTGTATTCCATATGTC	NA	0	0	15	12
piR40355	TCTTGTTAGTTGCCCATGCTGTGTGC	NA	0	0	19	8
piR40356	TCTTGTTTATTGCCCATGCTGTGTGC	NA	0	0	17	10
piR40357	TCTTGTTTGTTACCCATGCTGTGTGC	NA	0	0	17	10
piR40358	TCTTGTTTGTTGACCATGCTGTGTGC	NA	0	0	15	12
piR40359	TCTTGTTTGTTGCCCATGCTGTGTGCGCT	NA	0	0	27	0
piR40360	TGAAAGGCTGCTCTCAGATCTCTCCAG	NA	0	0	19	8
piR40361	TGAACATCTACGTGACACACCTTTAC	NA	0	0	18	9
piR40362	TGAAGAGCTTGTAGCCATCTATCACAA	NA	0	0	19	8
piR40363	TGAAGAGTTTGTAGCCAGCCATTGC	NA	0	0	18	9
piR40364	TGACTACTGAGGATAAGGAAAAGG	NA	0	0	16	11
piR40365	TGAGAAAGACTAGAATCCTGGACACCAGTG	NA	0	0	27	0
piR40366	TGAGAAAGGACGTGAGGGCTTTGTGGA	NA	0	0	27	0
piR40367	TGAGAAGGAAATCTTAGCCGCGTATGAG	NA	0	0	14	13
piR40368	TGAGACTTGAATGAGAGACCAAGAG	NA	0	0	17	10
piR40369	TGAGATTAAGAAACAACGGTTCAAATGT	NA	0	0	16	11
piR40370	TGAGGTTCAATAAGGGCTGCTCTA	NA	0	0	22	5
piR40371	TGAGTTTCAACCCCCCTGTGATGTAC	NA	0	0	19	8
piR40372	TGATCTGGAAGTCTGGGCTGATATGC	NA	0	0	8	19
piR40373	TGATGACTGGCTGACTGAGAAAGGCC	NA	0	0	27	0
piR40374	TGATGATGAATTCTACCACGTCCGACTGT	NA	0	0	16	11
piR40375	TGATTATTACTGTAATACCATTGATA	NA	0	0	8	19
piR40376	TGATTCATGGTATGGATGCAGCTTTCTGC	NA	0	0	27	0
piR40377	TGCACAGGTAGGTGTCCAGGCAGG	NA	0	0	12	15
piR40378	TGCACAGGTAGGTGTCCAGGCAGGT	NA	0	0	19	8
piR40379	TGCAGGCTGCAGAATATCTTTGTA	NA	0	0	21	6
piR40380	TGCATCTTTCTTGTGCTGGGAACCC	NA	0	0	19	8
piR40381	TGCATGCTAATGGACTCTCGGGAATGTA	NA	0	0	10	17
piR40382	TGCATGCTAATGGGCTCTCTGGAATGTA	NA	0	0	8	19
piR40383	TGCCCAGAGAGATTGTGGATTCACCTTC	NA	0	0	12	15
piR40384	TGCCGTCATCGTATAGTGGTTAGTACT	NA	0	0	16	11
piR40385	TGCTCAGTCATGCTGTGGAGGGGT	NA	0	0	15	12
piR40386	TGCTCTCAAGGACTGCTTCTTCCAGT	NA	0	0	10	17
piR40387	TGCTCTTCCAAAGTTCGGGGTCCTGACCCC	NA	0	0	14	13
piR40388	TGCTTGGCCGACCTGATCTTCTGC	NA	0	0	7	20
piR40389	TGGAACAGGACCCTTTCCAACAGGCA	NA	0	0	10	17
piR40390	TGGAAGACTAGTGATTTTTGCTGT	NA	0	0	21	6
piR40391	TGGAGTGACAGCATCAATGGACAGG	NA	0	0	7	20
piR40392	TGGATCGAAACCATCCTCTGCTACCA	NA	0	0	11	16
piR40393	TGGCAGATCAGGACACCCCCATTG	NA	0	0	10	17
piR40394	TGGCCTTGAATGCTTCCAGGGAGGGG	NA	0	0	12	15
piR40395	TGGCCTTGAATGCTTCCAGGGATGGA	NA	0	0	14	13
piR40396	TGGCCTTGAATGTCTCCAGCAACGGAGC	NA	0	0	10	17
piR40397	TGGCGGACTGCCCAGGCTATAATC	NA	0	0	24	3
piR40398	TGGCGGACTGCCCAGGCTATAATCTA	NA	0	0	21	6
piR40399	TGGGACGGGCTCCCCAGAGCAGTGGT	NA	0	0	15	12
piR40400	TGGGATCTCAGCAGAAACTCCTTTGTTT	NA	0	0	15	12
piR40401	TGGGTGTCACCTGCAAACTTACTGAGGG	NA	0	0	12	15
piR40402	TGGGTTCTGCTGATCACTCCTTGACTTTC	NA	0	0	24	3
piR40403	TGGTACAACGATTCTGGCAAAAGCC	NA	0	0	11	16
piR40404	TGGTACCTGCTGCTCTTTTACTTG	NA	0	0	14	13
piR40405	TGGTATCGAAGACCTGGATGTGCACTA	NA	0	0	17	10
piR40406	TGGTCACATTCCCCTCTGCATCAATT	NA	0	0	18	9
piR40407	TGGTCTAGTAAATGGGGAGGTTGGTGG	NA	0	0	14	13
piR40408	TGGTGGAGGTCCGTAGCGGTCCTG	NA	0	0	4	23
piR40409	TGGTTGATGTGACTGCTCGTGGCAGGG	NA	0	0	5	22
piR40410	TGGTTGCCGAGCTGCTCTCCATCG	NA	0	0	12	15
piR40411	TGGTTTCTTACTGTCCAGCTCTCCAGA	NA	0	0	27	0
piR40412	TGTACTCCAGACCCTTCACCAGTTTC	NA	0	0	19	8
piR40413	TGTACTCCAGACCCTTCACCAGTTTTGAC	NA	0	0	20	7
piR40414	TGTACTCCAGACTCTTCACCAGTTTTGATG	NA	0	0	7	20
piR40415	TGTAGTGGAATTTCAGGGTCACAGCT	NA	0	0	18	9
piR40416	TGTAGTTCCCTGGATCCTCCTTACGT	NA	0	0	17	10
piR40417	TGTATAGGAACCCTTGAATCACAGTT	NA	0	0	11	16
piR40418	TGTCATGGTTTTGTAACTTCGCTATTG	NA	0	0	17	10
piR40419	TGTCCAGGTCTTGTTGAATTGTAGCATG	NA	0	0	7	20
piR40420	TGTCCTGCTGTTATCTACCCTTTCAAAG	NA	0	0	5	22
piR40421	TGTCTAGGATCACATGCTCATTCCTC	NA	0	0	15	12
piR40422	TGTCTCCGGCAATGTCTCCTAATTGGC	NA	0	0	5	22
piR40423	TGTCTGACTTTTCCACCACCATTC	NA	0	0	4	23
piR40424	TGTCTGCTACTTGTGAGACGGCTGAAATG	NA	0	0	18	9
piR40425	TGTGACAGCTGTGCTCGTCTGGAATGT	NA	0	0	17	10
piR40426	TGTGACTGATCAGATCTGACTTGGAGATC	NA	0	0	27	0
piR40427	TGTGATCAATGGTTCTGTGTCAGA	NA	0	0	12	15
piR40428	TGTGCTCTGATCCACTGTTTGGTCTC	NA	0	0	14	13
piR40429	TGTGGAAGAACTAGAAAGACAGGTTGCA	NA	0	0	10	17
piR40430	TGTGTCCAGATGTGGAGTCCTCAGA	NA	0	0	17	10
piR40431	TGTTCAGCATCTCTGCCTTCACAG	NA	0	0	11	16
piR40432	TGTTCCAGTGCCTCACTGATCTTTCTG	NA	0	0	7	20
piR40433	TGTTGAATGGGATGACCTCTGGAGGACC	NA	0	0	27	0
piR40434	TGTTTCCTACTTGTGAGACGGCTGAAA	NA	0	0	20	7
piR40435	TGTTTGCTAACTCTGAGACAGCTGA	NA	0	0	20	7
piR40436	TTAAGTCTCTCATACCTGCAGAAAA	NA	0	0	17	10
piR40437	TTAATCGTGACAAAGCTGTAGTAGT	NA	0	0	7	20
piR40438	TTAATCGTGATGAACCCATAGTAGTA	NA	0	0	20	7
piR40439	TTAATCGTGATGAACCTGTAGAACCCGA	NA	0	0	19	8
piR40440	TTACATGTAGTGTGCTCTGCGCAGGG	NA	0	0	12	15
piR40441	TTACCAGGTGCAAGACTCTACACAGGCT	NA	0	0	20	7
piR40442	TTACTCCCAATTAGATTGTATTGTATCGTT	NA	0	0	10	17
piR40443	TTAGATCTAAGCCACACCATCTCTGGCT	NA	0	0	15	12
piR40444	TTAGGAAATACTACTTCTCTGAAAGGG	NA	0	0	21	6
piR40445	TTAGGTCTGATGTGGGGGCATCGTG	NA	0	0	4	23
piR40446	TTAGGTTAGATATTAGGAGTAAGTTTT	NA	0	0	5	22
piR40447	TTATAACCAAGGAACCTGGCAATGGT	NA	0	0	27	0
piR40448	TTATATCCTTCCTTGGCAACGACATC	NA	0	0	15	12
piR40449	TTATGTCTAATCTAAACCTCCTGTGGCG	NA	0	0	13	14
piR40450	TTCAACGGACTGCCTGAGATGAGGCG	NA	0	0	27	0
piR40451	TTCAGAGGGATGGAGACCTCTTGTGCTTC	NA	0	0	10	17
piR40452	TTCAGATGAATCTTGCCCACATTCTCC	NA	0	0	27	0
piR40453	TTCAGCAGCGGAGACAGCGACGTG	NA	0	0	5	22
piR40454	TTCCAACATCAAGGGGTTTCTGATTTGT	NA	0	0	27	0
piR40455	TTCCACTACACTCCACCCCTTCACT	NA	0	0	17	10
piR40456	TTCCCAGGCACAGAGGTGAGACTCACTT	NA	0	0	17	10
piR40457	TTCCCAGGCACAGAGGTGAGACTCAG	NA	0	0	15	12
piR40458	TTCCCTCAAATACTGGATACCTCTCTCAAT	NA	0	0	27	0
piR40459	TTCCCTGGGAGAGAGTTGAAGCTGACT	NA	0	0	5	22
piR40460	TTCCCTGGTACTGAGGTCAGGCTGACA	NA	0	0	21	6
piR40461	TTCCCTTCTTGAGCTTAAAAGCATTC	NA	0	0	15	12
piR40462	TTCCGATGGTCCAAGGCTGAAGGGC	NA	0	0	18	9
piR40463	TTCCGCAGAAGATGGCTCTGTCCT	NA	0	0	18	9
piR40464	TTCCGTGATGTGTCTTCCTTCTCTGACCA	NA	0	0	20	7
piR40465	TTCCTACTCAGTTGGAGTGTAGCACTCTT	NA	0	0	19	8
piR40466	TTCCTCCTAATATCCAACCTAAACCTCT	NA	0	0	15	12
piR40467	TTCCTCGTGCAGGTCCGGCTGGAGAT	NA	0	0	11	16
piR40468	TTCCTGCTGGCCACACTATTTCTAACAC	NA	0	0	8	19
piR40469	TTCCTTGCTAGTGGCATGTAGATGG	NA	0	0	15	12
piR40470	TTCTACCAGAGGACATAGACACTCTTTT	NA	0	0	12	15
piR40471	TTCTACGCTACACCTAGGGGCTCA	NA	0	0	16	11
piR40472	TTCTAGTGCTGTTCTTGTGAGTTTCTGC	NA	0	0	14	13
piR40473	TTCTGAGGGCTCCCTGGCATTGTGC	NA	0	0	5	22
piR40474	TTCTGTACAGTTCCCCCTTTTCTCTC	NA	0	0	11	16
piR40475	TTCTTCCACAGGAGGTAGATCCTCTTTTTC	NA	0	0	27	0
piR40476	TTCTTCCACAGGAGGTAGATTCTCTTTTCCC	NA	0	0	27	0
piR40477	TTCTTCCAGAGCACATAGACACTCTTTT	NA	0	0	14	13
piR40478	TTCTTCCAGAGGACATAGACACTA	NA	0	0	19	8
piR40479	TTCTTCCTAACAACTAACCTAAATCTCCTG	NA	0	0	12	15
piR40480	TTCTTCTGCGCAGCGCTGTATTATA	NA	0	0	19	8
piR40481	TTCTTCTGCGCAGCGCTGTATTATTGCAA	NA	0	0	19	8
piR40482	TTCTTCTGCGCAGCGGTGTATTATTGC	NA	0	0	21	6
piR40483	TTGAACTCAGATTGGCCACTGCAG	NA	0	0	18	9
piR40484	TTGAACTCCTGCCCTAATCAGGTCATTGA	NA	0	0	27	0
piR40485	TTGAACTTCCAGAGGGGTGAACTTT	NA	0	0	8	19
piR40486	TTGAGCAAGAGTCCTGTGCATACCTCCTG	NA	0	0	14	13
piR40487	TTGAGGAAGGTCTGGAATCTTTGGTG	NA	0	0	14	13
piR40488	TTGCACACTGTAGGACAAAAGCTTGGT	NA	0	0	13	14
piR40489	TTGCCCTTGCTGAACCTATCTGTGTACC	NA	0	0	12	15
piR40490	TTGCGTTCACCTGTGCCCCTGCAGCA	NA	0	0	10	17
piR40491	TTGCTCTCTACAACTCTCTAAAAGGT	NA	0	0	7	20
piR40492	TTGCTTACTAGCTGGCTACTGAATCTA	NA	0	0	11	16
piR40493	TTGGAAGGTTTGACCAGATGATCTT	NA	0	0	20	7
piR40494	TTGGACTGGATGGTCCTGGTGGTCTTT	NA	0	0	16	11
piR40495	TTGGCAGACTGCCCAGACTATAATCT	NA	0	0	20	7
piR40496	TTGGCAGCTCTGACCATCCCCCTC	NA	0	0	5	22
piR40497	TTGGGCTTGATGATCTCTTGAGGTTC	NA	0	0	12	15
piR40498	TTGGGTAGCAACAATGACAGTGGA	NA	0	0	4	23
piR40499	TTGGGTAGGACCATCTCAACTGATAG	NA	0	0	16	11
piR40500	TTGGGTTGGAAGGAACCTTTAATGTCAC	NA	0	0	18	9
piR40501	TTGGTCTCATCTGTAAACTTACTGAG	NA	0	0	13	14
piR40502	TTGGTGTAGACGCACTTCAGCTGAGCC	NA	0	0	18	9
piR40503	TTGGTGTCATCCGCAAACTTACTCAGG	NA	0	0	18	9
piR40504	TTGGTGTCATCTGCAAACTCACTCAGGG	NA	0	0	15	12
piR40505	TTGGTTCTACCTCTGCTAATGTGC	NA	0	0	14	13
piR40506	TTGTAGGCTCGCTTTAGGTCCTGGAA	NA	0	0	12	15
piR40507	TTGTGCATATTATCGATATCTTTGT	NA	0	0	20	7
piR40508	TTGTGTAGGACTGCCTTCTGATTGCGG	NA	0	0	4	23
piR40509	TTGTGTCCCTCCTCTGGACCCTCCTC	NA	0	0	15	12
piR40510	TTGTGTCCCTTCATTGGACTCTGTCC	NA	0	0	7	20
piR40511	TTGTGTTCACCTGTGCCCCTGCAGA	NA	0	0	12	15
piR40512	TTGTTGCCCTCCTCTGGACACGCTCCAGG	NA	0	0	18	9
piR40513	TTTACCCGGTAAAGCGAATGATTAGAGGT	NA	0	0	27	0
piR40514	TTTCACTACAGGAGTCTAGGTAGACTACAC	NA	0	0	15	12
piR40515	TTTCACTACAGGAGTCTAGGTAGAT	NA	0	0	15	12
piR40516	TTTCAGGTACTGGAAGAGAGTAATAAGGC	NA	0	0	20	7
piR40517	TTTCATTAGTTTGATGAGTTCCTTC	NA	0	0	27	0
piR40518	TTTCCACCTGCCAGGGTAACATTCTGT	NA	0	0	27	0
piR40519	TTTCCAGCGCTTGTACGCACCTTTCTTC	NA	0	0	27	0
piR40520	TTTCCATTCTAGACGTGAGAATACCTGCT	NA	0	0	16	11
piR40521	TTTCCCGATCCTACGTCTGCAAGTCCGG	NA	0	0	20	7
piR40522	TTTCCTAATCCCATTTCTGCACATCC	NA	0	0	10	17
piR40523	TTTCCTGATCCTACGTCTGCAAGTCCGGT	NA	0	0	17	10
piR40524	TTTGAGCCAAAAAACAAAGAAGGATT	NA	0	0	16	11
piR40525	TTTGCTTTATCCTGATCTTCATCAAACGT	NA	0	0	22	5
piR40526	TTTGGAAGACTGCTCAGACTATAATCT	NA	0	0	19	8
piR40527	TTTGGAGAGAGACAGTTTCCGAGCGG	NA	0	0	24	3
piR40528	TTTGGCAGACTGCTTAGACTATAATCT	NA	0	0	12	15
piR40529	TTTGGTGAGATGCTAATAATTCGTGC	NA	0	0	7	20
piR40530	TTTGGTTGGCCTTTTTGCTTTAGG	NA	0	0	4	23
piR40531	TTTGTCACTGCCCTCATAGATTCCGGCGCC	NA	0	0	21	6
piR40532	TTTGTGGCAGAGCAGCTCCCAGCGAG	NA	0	0	17	10
piR40533	TTTTGCCATCGCCCTTCCTCCCAAAG	NA	0	0	14	13
piR40534	TTTTGGTGCTGTTCTTGTGAGTTTCTGC	NA	0	0	7	20
piR40535	CTGCAGAGATGACGACCCTGAACTCTCTC	piR-gga-1413729	592	693	3	24
piR40536	CGCTCGCTCTCTCTCCGTTCCCCGCC	piR-gga-272950	63	387	3	24
piR40537	TGGGAATACCAGGTGCTGTAGGCTT	piR-gga-7436	169	71	6	21
piR40538	AGGGCAACAAAGCTGGTGAGGGGT	NA	170	52	9	18
piR40539	TGTGCTCACACTCTGACTTCCCTCCCCG	NA	139	14	3	24
piR40540	AATCGGTCGTCCGACCCGGGTATAGGG	piR-gga-11521	71	18	0	27
piR40541	TTCCTCTCTCTTCCTTTCTGTGCTCTCT	NA	0	71	0	27
piR40542	TCCCTTCCTTCCTCTGTGTCAACCGG	NA	44	14	0	27
piR40543	AAGGGCATGTAGCAACGGGACGAGG	piR-gga-424410	58	0	0	27
piR40544	ATGGGTTGGAAGGGACTTTAAAGCTTGT	NA	0	55	9	18
piR40545	TCCACTCTCTGACCTGGCAGCCTCG	NA	53	0	0	27
piR40546	TCCACTGCTCTCCCCTTATCTACCCAGCG	NA	48	0	6	21
piR40547	TGGAATGGGCTGCCCAGGGATATGTG	piR-gga-167145	48	0	6	21
piR40548	AAAGGGGAGGATGGACACTGTTACGA	NA	26	20	0	27
piR40549	TTGCTTCATACACACTTCCCTGTCAGA	NA	47	0	6	21
piR40550	TGATGCAGAAAGATGGGGACGTTT	NA	33	10	6	21
piR40551	TCTGGTCTCAGGTCTGGCATGGAGCT	piR-gga-764718	20	20	6	21
piR40552	TATGGCTGGCTCTCTGGACTGCAAA	piR-gga-132804	37	0	3	24
piR40553	AAGAACCTCCTCTCCCTCTGATAA	NA	0	33	0	27
piR40554	CTGAGGGACATGATTTAGTGGGCAGTA	NA	0	33	9	18
piR40555	TTGCTCTGATGTTTGCTTAAGAATTGG	NA	34	0	0	27
piR40556	ATCCGCAGCAGGTCTCCAAGGTGAAC	NA	0	32	3	24
piR40557	CGCGGCGCCGCCGGGCCGGGCTCGGGC	NA	0	32	0	27
piR40558	AATGATCATCTTAGTGGCCCTCCTCTGG	NA	26	5	3	24
piR40559	GCGCGGCGCCGCCGGGCCGGGCTCGG	NA	0	30	0	27
piR40560	TACCGGCCTGTGGTCCTCTATGGAGGACTC	NA	12	18	9	18
piR40561	GTGCGCCGCGACCGGCTCCGGGAC	NA	0	28	3	24
piR40562	TCAGTGACACCAAGAGAGCCGGAA	NA	0	28	0	27
piR40563	TGGAGGCAGAAGAGCAGTGACAAGA	NA	9	19	3	24
piR40564	TGTGTGTAGAGATAGGATTAGGAA	NA	0	25	3	24
piR40565	GTGTGAGTGAGACGCGTTCCTTTCAGGG	NA	0	22	6	21
piR40566	TGGAAGCGTGTAAAGGAAGATGGACAGG	NA	0	22	3	24
piR40567	TAGTGATCCGGCGTGATTTTGGCA	NA	17	5	3	24
piR40568	GGAGGATGGACACTGTTACGGATTT	NA	21	0	9	18
piR40569	TTTATCTAGATCTTGAAAATATTCCACCG	NA	21	0	0	27
piR40570	CCGGGTTGGATGGGGCCCTGGGCAGCC	piR-gga-530517	18	0	0	27
piR40571	GTGGGCTTACCTCGAGGAAGATGG	NA	0	17	6	21
piR40572	TCTAGTCTAAATCTACCCTCTTCCAGC	NA	0	16	9	18
piR40573	AACAGAACAAGAAGCCTTCCAGCAAA	piR-gga-112246	16	0	9	18
piR40574	CAGGACTAGAGGGAATGGCTTCAAGCT	piR-gga-230019	10	6	9	18
piR40575	GACGCGCAAATCGGTCGTCCGACCCGGG	piR-gga-910980	10	6	0	27
piR40576	CAGGCAGTGACTCAACAGTTCTCATAT	NA	10	5	3	24
piR40577	GGAATACCGAGTGTCGTAGGCGTC	NA	0	13	0	27
piR40578	TTGTGCATATTATCGATATCTTTGAAC	NA	12	0	9	18
piR40579	TGGGATCCTGGAGGCTGCTCTGAAGGC	NA	5	6	9	18
piR40580	CAAGGTTGGAAAAGACTCACAGGAG	NA	11	0	6	21
piR40581	TGCATCTTTGTTGTGCTGGGGGCCA	NA	11	0	6	21
piR40582	CGGGCCGTGATTCAACAGTTCCCATACAGG	NA	10	0	3	24
piR40583	CTGTCTGGTAGAGCCCACGTTTGAACC	NA	9	0	9	18
piR40584	TCCAGACTGTCCGAGCTCAAGCGTTTG	NA	9	0	6	21
piR40585	TGACTCAAGACCGAAATACGGCCTG	piR-gga-170993	6	3	6	21
piR40586	TCCAGTCTATTCAGGTCCCTCTGT	NA	0	8	6	21
piR40587	GTAGACTACAGAGAGCTAAATAAAGT	NA	8	0	9	18
piR40588	TGGTGGAGCCTGCTGCAGGATGAGG	piR-gga-62607	7	0	6	21
piR40589	TTGTGAGTATTCTAATCTGTCTTC	NA	6	0	0	27
piR40590	ATGGTGTTATCTGCAAACTTACTGAGGG	NA	5	0	6	21
piR40591	CACTGCTGAACTTTTGGGGACTGGG	NA	5	0	0	27
piR40592	CTCCGCAAGCTGCTCATAGAACTCCTC	NA	5	0	9	18
piR40593	TGATGATCTCTTCCACATTGGTGAGG	NA	5	0	6	21
piR40594	TGGAGTGCTGTATCCAGGTATGGAGC	NA	5	0	6	21
piR40595	CAAGGAGGAAGGATCTCTATCTGGAGGG	NA	0	4	3	24
piR40596	AGCAGGACGGAGGCCATGGAAGTC	piR-gga-219650	4	0	3	24
piR40597	GACGTGCAAACCGGTCGTCCGACCCG	NA	4	0	0	27
piR40598	GACGTGCAAATCGGTCGTCCGGCCCG	NA	4	0	0	27
piR40599	TCATACTATATCTTTCTTCTGCTCTGTG	NA	4	0	9	18
piR40600	TCCACCTGGTCATAGAATCATTGATCACC	NA	4	0	9	18
piR40601	AGAAGTACAAGGTTGCAGTTTTGCTGTT	NA	3	0	6	21
piR40602	GCCCGCGGACGGTGTGAGGCCGGG	NA	0	3	3	24
piR40603	TCCCTCTGTAGGACCTCGTTACCCT	piR-gga-764687	3	0	9	18
piR40604	AACAGTCAGAGACCTGCTACTCCG	NA	0	0	9	18
piR40605	AACCATCCACACGGCTCACAGTTCTGC	NA	0	0	0	27
piR40606	AACCATGACATTCCACCCCTTATTCT	NA	0	0	6	21
piR40607	AACGGTTCAAATGTTGGTCTGGCCAG	NA	0	0	0	27
piR40608	AACGTGACTTAGCGGGCACGAGACGG	NA	0	0	0	27
piR40609	AACTGGTGCGGACCAGGGGAATCCGACTGTT	NA	0	0	6	21
piR40610	AAGGTCTGGAATCTTTGCTGAAAGAT	NA	0	0	0	27
piR40611	ACAAAGATGAATTGGGGCCTGGAGC	NA	0	0	9	18
piR40612	ACACTGACTAGCAAGCCAATCCTGAGC	NA	0	0	3	24
piR40613	ACATACTGTAGAGGGAGATAAGGTCA	NA	0	0	0	27
piR40614	ACCCGAGATTCTTGCGCTTACACCAGC	NA	0	0	6	21
piR40615	ACGAGACTCTGGCATGCTAACTAGTT	NA	0	0	9	18
piR40616	ACGATGCTGAGTCTGTAATGAACTTC	NA	0	0	9	18
piR40617	AGCAATTGCACCGGGACAGCTCTTC	NA	0	0	3	24
piR40618	AGCATGAGCGCGCGTGCTAGGACCCGAAA	NA	0	0	0	27
piR40619	AGCATGCCGCAGCTTCCGATGTAAC	NA	0	0	0	27
piR40620	AGCGAACGGAGACCACATGCAACA	NA	0	0	6	21
piR40621	AGCGCTGCTCTTTTTCTTGGATACA	NA	0	0	9	18
piR40622	AGGACGGTGGCCATGGAAGTCGGAACCCG	NA	0	0	9	18
piR40623	AGGACTGACTGCCCTTAAATGCTCTTC	NA	0	0	9	18
piR40624	AGGTGATGACAGAGCCTTTATTTGA	NA	0	0	3	24
piR40625	AGTAACATCAAAGCACTCTCTAACAT	NA	0	0	6	21
piR40626	AGTGATGTCACAAGCGGCTAGAATGAG	NA	0	0	0	27
piR40627	ATGGGCTACAAATCCTCAGAAGGTG	NA	0	0	6	21
piR40628	ATGTCGTGCCCAATCCACCCCTGATA	NA	0	0	0	27
piR40629	ATTCTTGGACCGGCGCAAGACGAAC	NA	0	0	9	18
piR40630	ATTGTCTTGAGGGAGATCATGTGGT	NA	0	0	6	21
piR40631	CAGAGTGTGACCTGCTTTTCCTTTGCC	NA	0	0	6	21
piR40632	CAGGCCGTGACTAAACAGTTCTCATAC	NA	0	0	9	18
piR40633	CAGGCTGGGAGCAGGTATGTCATCACC	NA	0	0	3	24
piR40634	CATGAGCGCGCGTGCTAGGACCCGAAAG	NA	0	0	0	27
piR40635	CCCTGATGAAGAACTGTGCCCTGGAA	NA	0	0	6	21
piR40636	CCCTGATGGTCCTAAGTCTCTGCACC	NA	0	0	9	18
piR40637	CCCTTCTGACATGTCCAGGAATAGAGA	NA	0	0	0	27
piR40638	CCTGATAGGAAGGTGCTGGGAAAGAAAG	NA	0	0	6	21
piR40639	CGATTCCGTGGGTGGTGGTGCATGGCC	NA	0	0	0	27
piR40640	CGGCAACGTTCTCGCCATTCTTCAGGCAG	NA	0	0	0	27
piR40641	CTAGTGACGTTGGCTTTGGGAAAGC	NA	0	0	6	21
piR40642	CTGACAGCCACGACTTTTCAAATATGAT	NA	0	0	6	21
piR40643	CTGTGGGATCCCGAGAAACTGAGCCAGCA	NA	0	0	3	24
piR40644	GAACCTGTGCTGTCTGGGCCTGATCCC	NA	0	0	9	18
piR40645	GACGTGCAAATTGGTCGTCCGACCCGGG	NA	0	0	0	27
piR40646	GACTGATCGGATCTGACTTGGAGATTTC	NA	0	0	9	18
piR40647	GAGCAGTGTTCGTGTTTGTGTGGAG	NA	0	0	0	27
piR40648	GAGTGTGGAAACGGCCAAATAAGGCAC	NA	0	0	9	18
piR40649	GCAACGTGGCATTAGGACTCATGGC	NA	0	0	0	27
piR40650	GCAGATCTTTTACCCATCTCTGAATCAG	NA	0	0	9	18
piR40651	GCTTTCAGTGTGCTTGCATCTCCTC	NA	0	0	9	18
piR40652	GGAAGCCCAAGGTGGCAGTTCTGCTG	NA	0	0	9	18
piR40653	GGATAACTAGTCTGACTATTAAAGGC	NA	0	0	6	21
piR40654	GTATGTGCTTGGCTGAGGAGCCACTGGAGC	NA	0	0	9	18
piR40655	GTGCTTTCAGGATTGTCTATTGAG	NA	0	0	0	27
piR40656	GTTGAAACTCGATGATCATTGTGGTCCT	NA	0	0	6	21
piR40657	GTTGGGGGTAGATGTTGTTCATAGTTTT	NA	0	0	6	21
piR40658	GTTGTCTGGATTTCATTTAGTGGCC	NA	0	0	0	27
piR40659	TAAAGAACTTCCCCCTGACATCCAAC	NA	0	0	9	18
piR40660	TACAGTATGTAAGAGCTTTGATTGGGC	NA	0	0	0	27
piR40661	TACTAAGGTATGCAGGGAGGAAGCT	NA	0	0	9	18
piR40662	TACTCGGCACCAGGCCTGAGCTCTGCCG	NA	0	0	9	18
piR40663	TACTGAGAGAGACCGTGTCAAAGGCTTT	NA	0	0	9	18
piR40664	TAGGATCATATTGCTTAGTCTGGACCG	NA	0	0	6	21
piR40665	TAGGCACACGAGGAAAAGATATCAA	NA	0	0	6	21
piR40666	TAGGCACACGAGGAAAAGATATCAAAAGGA	NA	0	0	9	18
piR40667	TAGTGCACTGTTGCCAGGCTCTTGAGTTAT	NA	0	0	0	27
piR40668	TCAAGTACTGGAAGGCTGCAATGAGG	NA	0	0	6	21
piR40669	TCACGGCATGAACCTCTTATTGATC	NA	0	0	3	24
piR40670	TCAGACTTGTTCCTTGCTTACACTGGG	NA	0	0	9	18
piR40671	TCAGATCTGTTCTGGGTGCATCCCTCG	NA	0	0	0	27
piR40672	TCAGCGGCTGCTTTTGGTCTTCAGGCA	NA	0	0	6	21
piR40673	TCAGGTCAGACGTGGCGACCCGCTG	NA	0	0	0	27
piR40674	TCATCCAGACGCCTCTTGAACACTGC	NA	0	0	9	18
piR40675	TCCAACCTGGCCTTGAACACCTTC	NA	0	0	9	18
piR40676	TCCAACTCAAGCCATTCTATTCTGCAAT	NA	0	0	6	21
piR40677	TCCAGGTAGACCACATCAACAGCC	NA	0	0	9	18
piR40678	TCCAGTGCTTGACTACTCTCCCAGTA	NA	0	0	0	27
piR40679	TCCGAGCTGCAAGAGCACACTGCTGGCT	NA	0	0	6	21
piR40680	TCCTACCAATTTCTGAACATCCCAT	NA	0	0	9	18
piR40681	TCGAGATCACGAAATCAACCAGTGCATG	NA	0	0	9	18
piR40682	TCGCGGTGAGAGATCAGATGGCAGA	NA	0	0	6	21
piR40683	TCGTTCTCGTCCGCGATCAGCAGCC	NA	0	0	0	27
piR40684	TCTACACACACGGACAACAGCCCTGTA	NA	0	0	9	18
piR40685	TCTAGGACAGTTGACTGTGCTTTCTCCT	NA	0	0	0	27
piR40686	TCTCCCTGGTCCTCCTCTTACTGCC	NA	0	0	3	24
piR40687	TCTCTCCAGAACAGTGCTATACAGA	NA	0	0	9	18
piR40688	TCTGGCCGTGGGATGTGTGCAACGAG	NA	0	0	6	21
piR40689	TCTGGGGCAGAGATATGTGGTTAG	NA	0	0	6	21
piR40690	TCTGGTGGTTGGTGACCCTGCATGTA	NA	0	0	6	21
piR40691	TGACGCTGACCTGCTCCTGCATGGAGCTGA	NA	0	0	6	21
piR40692	TGACTCAGCGCTCGCCTCAGGTGGT	NA	0	0	6	21
piR40693	TGATACCAAAGACATGCTACCTGTGAGTA	NA	0	0	3	24
piR40694	TGCCATCTGATCCTTCACCACAAC	NA	0	0	6	21
piR40695	TGCCCAGCGTTGTGTCACTGTACCAGT	NA	0	0	9	18
piR40696	TGGAACTGCAGAGGCAGTCGGACGTGGT	NA	0	0	0	27
piR40697	TGGAAGTCGGAACCCGCTAAGGAGTGTGTA	NA	0	0	0	27
piR40698	TGGAGAAGGCCTGCATTTGATCAAGG	NA	0	0	3	24
piR40699	TGGCTGCTTATGAGCGTGATAGGAC	NA	0	0	6	21
piR40700	TGGGACCTGCTGCCATTCCTCCTCTCCTT	NA	0	0	0	27
piR40701	TGGGACCTGCTGCCATTCCTCCTCTCT	NA	0	0	0	27
piR40702	TGGTGAACTATGCCTGGGCAGGGCGG	NA	0	0	0	27
piR40703	TGGTGCTCGGCCTTCTGTATCAGA	NA	0	0	0	27
piR40704	TGGTGCTCGGCCTTCTGTATCAGGGG	NA	0	0	0	27
piR40705	TGGTTGGCGACTCTGCACACAGCAGG	NA	0	0	9	18
piR40706	TGTGACCCAAGAAGGGTTTGGCTGGGG	NA	0	0	0	27
piR40707	TGTGCTCCAGACTCCTCACCAGCTTTG	NA	0	0	3	24
piR40708	TGTGTTCTGGGCTGCATTAAAAAAG	NA	0	0	6	21
piR40709	TTAAACCTCATCCCATTCACCTCAGCT	NA	0	0	9	18
piR40710	TTAACTCTAAGAACCCTCCACTAAATCAT	NA	0	0	9	18
piR40711	TTAATCGTGATGAATCTGTAGAACCCG	NA	0	0	9	18
piR40712	TTACAACTGGTCAGATCTCTAAGGGATC	NA	0	0	9	18
piR40713	TTAGAGGTGATCATGGACTGGCCTGAA	NA	0	0	0	27
piR40714	TTAGCACTGAAGAGAAGGAAGAAACA	NA	0	0	9	18
piR40715	TTAGCGAAGAACAGGTCTAGCAGGGCA	NA	0	0	0	27
piR40716	TTAGGGAGCAGTTGTAGGTTCCGAACGCG	NA	0	0	0	27
piR40717	TTCCTGAGTCTCAACAGTAGTTCCCGA	NA	0	0	9	18
piR40718	TTCGATAACAGTGAGGATCTAGATC	NA	0	0	0	27
piR40719	TTCTCCAGGCTGTTGAACTCCTTC	NA	0	0	6	21
piR40720	TTCTTCCGCGTTACCTGATACAGG	NA	0	0	0	27
piR40721	TTGAACACCTCTGGGGACAGTGACTCC	NA	0	0	9	18
piR40722	TTGACGCGATGTGATTTCTGCCCAGTG	NA	0	0	3	24
piR40723	TTGGACAAGCAGGACCTGCCCTTCGTG	NA	0	0	9	18
piR40724	TTGGACTGGATGGTCCTGGTGGTC	NA	0	0	9	18
piR40725	TTGGACTTAACGATCCTTATGGGATCCT	NA	0	0	6	21
piR40726	TTGGTCCGACCAGTTTATTACAAATA	NA	0	0	0	27
piR40727	TTGGTGTCATCTGCAAACTTATGGAGGG	NA	0	0	9	18
piR40728	TTGGTGTTGTCTGCAAACTTGCTGAGG	NA	0	0	9	18
piR40729	TTGTTGCCCTTCTCTGGACACGTTCCAAG	NA	0	0	9	18
piR40730	TTTAGAGGGACCAAACCGCCTGCGGCAG	NA	0	0	0	27
piR40731	AGGACGGTGGCCATGGAAGTCGGAACCT	NA	7	73	19	7
piR40732	ATTACCCGGCATTGATCCTCGACGTCAT	piR-gga-701609	80	0	12	14
piR40733	TTCTTCCAGAGGAGGTAGATTCTCTTTT	NA	0	73	22	4
piR40734	TAGCCCTGAGGAGAAGGATTTGGAAGT	NA	71	0	16	10
piR40735	TCTGCAAGGATGCTTTGAATGACTGAG	piR-gga-33002	66	0	26	0
piR40736	TCCTCCTTACGTCCCTTCTTGTAGA	NA	0	52	12	14
piR40737	TGTTTCTTAATCTCACGCCGGGCATA	piR-gga-137074	28	22	26	0
piR40738	GAGTACTGTGTCCAGTTCTGGAGC	NA	47	0	16	10
piR40739	TTGTTCTCTACAACTGCCTGAAATG	NA	47	0	16	10
piR40740	CACGGCGTGAGCTCCCTCTGCAAA	NA	45	0	19	7
piR40741	TCGAGCTGGGACCTGCTGCCATCCCTCC	NA	0	32	26	0
piR40742	TTGTTAAGAAGACTAGTAGGGGGAGT	NA	21	8	16	10
piR40743	GGAGAGTGGAGAAACCTGAGGATAACTG	piR-gga-172531	29	0	16	10
piR40744	CCTAACTGTCTCCACCTGAATCTCCGGGGA	piR-gga-1248216	3	24	12	14
piR40745	TGTTGGTTGATCTAGACGGCAGGACGGT	NA	10	15	23	3
piR40746	GACCTTCATAGATTAGATTATAGCCTGT	NA	18	3	16	10
piR40747	TCCTGAACAGCAGCAGGCTTTTGAGCAGATC	NA	0	20	22	4
piR40748	GAAGGAGGCAATTTATGAGGACAATA	piR-gga-48596	16	0	12	14
piR40749	TCCACACTCTGACCTGGCAGCCTTGGCT	piR-gga-172396	10	6	16	10
piR40750	TTGGATGGTTTGACCAGATGATCTTAGAC	NA	0	14	12	14
piR40751	TTCCTTGGTCGCTCTCAATGACTTGAGGT	NA	14	0	22	4
piR40752	TCTGATCATCTTAGTGGTCCTCCTCTGGA	NA	10	3	19	7
piR40753	TCAAACCAGATTGTCACGGTGGAGGA	NA	0	12	12	14
piR40754	TTCCACTACACTCCACCCCTTCACAGTAC	NA	11	0	16	10
piR40755	AACACCATCAGAAGACATAGCTCACT	NA	10	0	12	14
piR40756	TCTGACTGTTTCCTCCTGTACTGTGGGA	piR-gga-1407070	9	0	19	7
piR40757	GGGTGTCATGATGTTTCCTCATGGAT	NA	0	8	16	10
piR40758	CTACATGTAGCGTGCTCTGGGTAAGGG	NA	8	0	12	14
piR40759	TAAGACTTGTACTTCAGACCCTTCACCAG	piR-gga-250393	7	0	12	14
piR40760	TCCCTCAGTGACATATTGTAGAGAAAGGA	NA	0	6	26	0
piR40761	CCTGACTGTGTCCTCCTGAATTGTGGG	NA	6	0	16	10
piR40762	TTCTAGGCTCCTTTTAGGTACTGGAAGG	NA	6	0	19	7
piR40763	AGGCTCTTTGAAATATGTATGCCCGGCGTG	piR-gga-324989	5	0	12	14
piR40764	ATCCCTTCCTTCCTCTGTGTCAACCGCC	NA	5	0	12	14
piR40765	TCATAGTCGCTCTACCCTAGACAGT	NA	5	0	22	4
piR40766	TGACTCAGCGCTCACCTCAGGCAA	piR-gga-7729	5	0	16	10
piR40767	TGCCCAGAGAGACTGTGGATGCCCT	NA	0	4	26	0
piR40768	TTCTTCCACGGGAGGTAGATTCTCTT	NA	0	4	19	7
piR40769	ACCACCAGGATCCGGCAGTAGTCCCT	piR-gga-147122	4	0	26	0
piR40770	TACAGCCGGTCGGACAGCAGAGGGTTTA	NA	4	0	12	14
piR40771	TCACGTCTGAGTTTTCAGAATTATTACTC	NA	4	0	12	14
piR40772	TCTGACTGTTTCCGCCTGAACTGTGGGG	NA	4	0	19	7
piR40773	TCTGACTGTTTCCTCCTGAACGGTGGG	NA	4	0	16	10
piR40774	AGCAACGAGTCTTTGTAGGAAGCAAGA	NA	3	0	26	0
piR40775	CAACTCTTAGCGGTGGGTCACTCGGCTCGT	NA	0	3	22	4
piR40776	CACACTCTAGAGACCTCTTGGACTGCTTCC	NA	0	3	16	10
piR40777	CCTTATCATTTTAGTGGCTCTCCTCT	NA	3	0	16	10
piR40778	CTATGACTGTTTCCTCCTGAACTGTGGGG	NA	3	0	22	4
piR40779	GATGATCAGAGGGCTGGAGCGCCTC	piR-gga-519784	3	0	12	14
piR40780	GCGCTCTTGAACATCTTCATCAATG	NA	0	3	16	10
piR40781	GGGAACGAGAAACTCTTTTACAAGTGT	NA	0	3	22	4
piR40782	TCACCTATGGTTGGTCTGTCTAATACGT	NA	3	0	12	14
piR40783	TTTCCTGATCCTACGTCTGCAAGTTC	piR-gga-1248123	3	0	12	14
piR40784	AAAGGAGTAATGAAACAAAGAGCTTACA	NA	0	0	16	10
piR40785	AACAGACAGAGACCTGCTACTCCA	NA	0	0	22	4
piR40786	AACATGCCATCACTGGAGAGGACTGTGTC	NA	0	0	16	10
piR40787	AACCAGCCATCTTGGACCCCTTTACTT	NA	0	0	26	0
piR40788	AACCATCCACCCATCACCAATAGTTCC	NA	0	0	19	7
piR40789	AACCTCCCCAGTCCCCTAAAATCATT	NA	0	0	23	3
piR40790	AAGAGGGAGATAGTCACCACCATGGG	NA	0	0	12	14
piR40791	AAGCATCCTGAACAGGTCAAAGTCTGCCA	NA	0	0	22	4
piR40792	AAGCGTCTGATGTAGGTTGGCACTTCATC	NA	0	0	26	0
piR40793	AATGAGATGAAGAAAGCAGCAGCTGG	NA	0	0	19	7
piR40794	AATGGAGTTAAATCCAGCTGGGAACCA	NA	0	0	19	7
piR40795	AATGGGTTCTGCTGATCACTCTTTGACT	NA	0	0	23	3
piR40796	AATGTAATGAATATGTATCCGAATTCGCG	NA	0	0	22	4
piR40797	AATTTGCCACGTGGACATGATTAATGT	NA	0	0	16	10
piR40798	ACAAACAAGAAGAATTGGAAGCTGTTGTG	NA	0	0	16	10
piR40799	ACAACTACAATGGACACAAGAACA	NA	0	0	12	14
piR40800	ACAGATGAGGTGTTCTATGAGCAAG	NA	0	0	12	14
piR40801	ACAGCAGAAACTCCTTTGTTCCCATC	NA	0	0	16	10
piR40802	ACAGGTATAGACACACTTTAGCTGGGCC	NA	0	0	19	7
piR40803	ACCAGCCATCTTGGACCTCTTTACTCT	NA	0	0	22	4
piR40804	ACGCATAGTACTGGTATCCCTGGC	NA	0	0	23	3
piR40805	ACGGATCTTCTGACAGGCCAGGCAAAAC	NA	0	0	23	3
piR40806	ACGGCTGGGAAGGGCTGCCGGCGGGC	NA	0	0	12	14
piR40807	ACTCATCTGTCTCTTCATCCTGGTTTGGCGA	NA	0	0	16	10
piR40808	ACTCCTCATAAGACTTGTACTCCAGAT	NA	0	0	16	10
piR40809	ACTGACTGTTTCCTCCTGAACTGTGGGGGG	NA	0	0	12	14
piR40810	ACTGATCAGATTTGACTTGGGGATTTC	NA	0	0	22	4
piR40811	ACTGCCCATTGGCTGCTCTGACCATCC	NA	0	0	26	0
piR40812	ACTGGATGTTTAAAGGAAAGATTCCCT	NA	0	0	19	7
piR40813	ACTGGATGTTTAAAGGAAAGATTCCCTC	NA	0	0	23	3
piR40814	ACTTATTCTCCTTTACTGCAGTGGACAATC	NA	0	0	12	14
piR40815	ACTTGTGGCAGTCCAGTTGGAGTG	NA	0	0	16	10
piR40816	AGAAAAACTGTCACCGTACGAATGCGGAC	NA	0	0	16	10
piR40817	AGACACACTGGCTCGAGTCCGATGG	NA	0	0	12	14
piR40818	AGAGAGATATTCTGGATTTTTGGTACA	NA	0	0	12	14
piR40819	AGATGATGCATCTGTGGCTGGAGC	NA	0	0	26	0
piR40820	AGCAAGGAGTCTTTGTAGGAAGCG	NA	0	0	23	3
piR40821	AGCACTGGGTCTGCCATCTCTTGGTCTCT	NA	0	0	12	14
piR40822	AGCCTGGAAACTGGTTTGAACACCGTA	NA	0	0	19	7
piR40823	AGTACTCCAGGTGAGCCCTGACCAGG	NA	0	0	26	0
piR40824	AGTGCGGTAACGCAAGCGATCCCGGAGT	NA	0	0	26	0
piR40825	ATACAGTTGGTTTTCTGTGCTGCAAGT	NA	0	0	12	14
piR40826	ATAGGCAGAACTGCGAGCCGTGTG	NA	0	0	26	0
piR40827	ATAGGCCGGTATTTAATGGTATGTCACATTA	NA	0	0	19	7
piR40828	ATATGCACGAAAATATGAGCACTGACT	NA	0	0	23	3
piR40829	ATCCAGATACCTCTTGAACACTGCCAG	NA	0	0	19	7
piR40830	ATCCTGAGTGACATGGACATCCAATTT	NA	0	0	22	4
piR40831	ATGAGTCAATGATATAAAAGAATAATCT	NA	0	0	23	3
piR40832	ATGAGTCTAATTTTGTTCCTAATGA	NA	0	0	19	7
piR40833	CAAAACCAGCTTGCAGAAGAATTTGAATT	NA	0	0	26	0
piR40834	CAAACTCTAAGAACCCTCCACTAAATCA	NA	0	0	16	10
piR40835	CAAAGGCTGATGACCAGAAACGTGGTAG	NA	0	0	12	14
piR40836	CAACCTCTAACAATCTTCTTCAAGCTGC	NA	0	0	12	14
piR40837	CAACTCTTAGCGCTGGATCACTCGGCTCGT	NA	0	0	23	3
piR40838	CAAGCCTGTAGGGTTGCCTGGTATTGTT	NA	0	0	12	14
piR40839	CAAGCCTGTAGGGTTGCCTGGTGGT	NA	0	0	26	0
piR40840	CAAGCCTGTAGGGTTGCCTGGTGTTGTTGCT	NA	0	0	26	0
piR40841	CAAGGTTGGAAAAGACTCACAGGATCGCT	NA	0	0	23	3
piR40842	CAAGGTTGGAAAAGACTCACTGGATC	NA	0	0	16	10
piR40843	CAAGGTTGGAAAAGACTCGCAGGATCACC	NA	0	0	19	7
piR40844	CAATGTCTTTCTTGTACTGAGGGA	NA	0	0	22	4
piR40845	CACACTCTAGAAGCCTCTTGGACTGCT	NA	0	0	16	10
piR40846	CACACTGCTGGCTCATGTTAGGTT	NA	0	0	12	14
piR40847	CACAGTACTCCAGATGGGGCCTCACA	NA	0	0	23	3
piR40848	CACATCCAAACGACTCTTAAAGACAT	NA	0	0	12	14
piR40849	CACCACCAGGATCCGGCAGTAGTCCCGCT	NA	0	0	26	0
piR40850	CACGTGCCGCGTGATCTCCCTCAAGAC	NA	0	0	26	0
piR40851	CACTGAACAATCTCAGCTCCTCCAGCCC	NA	0	0	16	10
piR40852	CACTGGGAGAAGCATCTGGCAGAAGCCA	NA	0	0	16	10
piR40853	CAGACAACTCATAGCGGTGGATCACT	NA	0	0	22	4
piR40854	CATTGGCTGCTCTGACCATCCCCC	NA	0	0	16	10
piR40855	CCAAGGGACTCATTGTAGTGGTGC	NA	0	0	16	10
piR40856	CCACCCATTGGTTCAGGCTGTGACCCA	NA	0	0	19	7
piR40857	CCAGAACACAGTTGGCCTTCCAGGCTGCAAG	NA	0	0	16	10
piR40858	CCAGCATGGGTGCACGAAGGGCAGGT	NA	0	0	12	14
piR40859	CCAGTAGCAGTTCTGATACATATTCGCC	NA	0	0	19	7
piR40860	CCATCCTGAGTGACATGGACATCCAAT	NA	0	0	16	10
piR40861	CCATTCACCACCACTCTCTGGGCCTGGC	NA	0	0	26	0
piR40862	CCCAACTAAGACCAACAGGACATTAACCTG	NA	0	0	12	14
piR40863	CCCATGCTGACTGGGCCTGATCCCCTGGTT	NA	0	0	19	7
piR40864	CCCCATCATAGAAGGCCACCAGATTCAT	NA	0	0	16	10
piR40865	CCCGACAGCAGCAGCTCCACGCAGG	NA	0	0	12	14
piR40866	CCGTCTCCCACCAGACCTTCTCTGTTTGTG	NA	0	0	19	7
piR40867	CCTCCAGGGACAGAGCATCCACAGCCT	NA	0	0	22	4
piR40868	CCTGAACCTTCCGTGGCGCAGCTTGA	NA	0	0	26	0
piR40869	CCTGAGTCTCAACAGTAGTTTCCGGC	NA	0	0	26	0
piR40870	CCTGTGAACTTATAACCTCAAGGGGAGTA	NA	0	0	16	10
piR40871	CCTTCTTCCAGAGGACATAGACACT	NA	0	0	23	3
piR40872	CGAGAAGACGGTCGAACTTGACTATCA	NA	0	0	12	14
piR40873	CGCCTGCATTTTCAAGCTGGGACCTGCT	NA	0	0	26	0
piR40874	CTAACTCTAAGAACCCTCCACTAAACC	NA	0	0	19	7
piR40875	CTACATGTAGCGTGCTCTGGACAAGGG	NA	0	0	12	14
piR40876	CTACCAACCTCCATATCTGGTACCAGAAC	NA	0	0	23	3
piR40877	CTAGGACATAGTTTGCCTGCTGCACA	NA	0	0	19	7
piR40878	CTCTGACTGTTTCCTCCTGAATCGTG	NA	0	0	12	14
piR40879	CTCTGTCTTTCTTGTACTGGGGGCTT	NA	0	0	16	10
piR40880	CTGAACATGAGCTGACAGTGTGCT	NA	0	0	16	10
piR40881	CTGCACTTCGCCGTGTTGAACCTCATT	NA	0	0	26	0
piR40882	CTGCACTTGGCCTTGTTGAACATTACTAGGT	NA	0	0	26	0
piR40883	CTGCCGGAGCGTCGAGAAGACGGT	NA	0	0	19	7
piR40884	CTGCTAGTGATCAGCCGCCAACTGCATT	NA	0	0	12	14
piR40885	CTGGGATTGTCCTGACCCAAGTGCAA	NA	0	0	19	7
piR40886	CTGTGATTGTCCTGACCCAAGTGCAGC	NA	0	0	19	7
piR40887	CTTGAGCCTTGGATTTCAGTCATCTTC	NA	0	0	16	10
piR40888	GAACATGATAGCTTTTAATCCCTTA	NA	0	0	26	0
piR40889	GAATGCAGGACCTGACACTTAGCCCT	NA	0	0	22	4
piR40890	GACAGGCTGAGAGAACTGGGGCTGTT	NA	0	0	16	10
piR40891	GACAGTCCGGATAGAGGAGGAGCTCC	NA	0	0	12	14
piR40892	GACGGTCGAACTTGACTATCTAGAGGA	NA	0	0	12	14
piR40893	GACTGAACAATCCCAGCTCCCTCAGCTGC	NA	0	0	16	10
piR40894	GACTGTGAATCTGCCTTCAGAGCAA	NA	0	0	16	10
piR40895	GCATGTTCCAAACTATAGCCTTATTGT	NA	0	0	19	7
piR40896	GCCTCTAGTTCCCTGGATCCTCCTTACG	NA	0	0	12	14
piR40897	GCGTATCTGTCTGGTGCTGCTCTCGT	NA	0	0	23	3
piR40898	GGCACTGGGTCTGCCATCTCTTAGTCTCT	NA	0	0	19	7
piR40899	GGCCGTGACTCAACAGTTCTCATACAAA	NA	0	0	23	3
piR40900	GGCTTTGGTGACTCTAGATAACCC	NA	0	0	23	3
piR40901	GTAGGATCGAATATACCCAATGCCTGT	NA	0	0	22	4
piR40902	GTAGTCGGTACTGAGACGCAGCTCCC	NA	0	0	23	3
piR40903	GTCTGCGCAGCGCTGTATTATTGCACC	NA	0	0	26	0
piR40904	GTGATGACAGAGCCTTTATTTGGGA	NA	0	0	16	10
piR40905	GTTGCTGACAACTTGAATCTGAGCTGGT	NA	0	0	12	14
piR40906	TAAAGAGGACAGACCCCAGCGCTGC	NA	0	0	19	7
piR40907	TAAAGCCCCATTCAGCCTGGCCTTGAACG	NA	0	0	26	0
piR40908	TAAGACTTGTTCAAGCCCTGATGTAT	NA	0	0	12	14
piR40909	TAAGTCCACCCCTCGGTCTCTAGCT	NA	0	0	16	10
piR40910	TACCAACTAGAGAAGGGTTTCATTCAGG	NA	0	0	19	7
piR40911	TACTACTTGGCTGCTTTTGACTACAATTC	NA	0	0	26	0
piR40912	TACTCCAGATGGGGCCTCACAAGAGCCA	NA	0	0	19	7
piR40913	TACTGGCAATAATCGTGCTCCCTGG	NA	0	0	26	0
piR40914	TACTGTGAGAGACTGTCAAAGGCTTTGT	NA	0	0	12	14
piR40915	TAGAGAGGACAGACCCCAGCACTGC	NA	0	0	16	10
piR40916	TAGATCCCTCTGCAGGGCCTCCCTA	NA	0	0	22	4
piR40917	TAGGACACAATGGTAGGTTTCTAACTCC	NA	0	0	22	4
piR40918	TAGGACGGTGGCCATGGAAGTCGGAACC	NA	0	0	23	3
piR40919	TAGTTTAAAGACCTCTCTACAAGT	NA	0	0	26	0
piR40920	TATCGAACCAACAGGGATTCCTTGA	NA	0	0	26	0
piR40921	TATCTGGGACTGTATCCAGCTGGGTTT	NA	0	0	12	14
piR40922	TATTCCAGTGCTTAACCACCCTTTCTGT	NA	0	0	19	7
piR40923	TCAAGACAATCTGCTCCATAAACTAC	NA	0	0	12	14
piR40924	TCAAGACAATCTGCTCCATAAACTTAC	NA	0	0	16	10
piR40925	TCACACACAGGGAAAACAAATTGAGCACG	NA	0	0	26	0
piR40926	TCACAGGCTTCAGACTGTCTTTGAAGGG	NA	0	0	19	7
piR40927	TCACCCTTCTGACATGTCCAGGAATA	NA	0	0	26	0
piR40928	TCACCCTTCTGACATGTCCAGGAATAGAA	NA	0	0	26	0
piR40929	TCACCTCCTTGTCTGGCGTGTGCCTTATC	NA	0	0	23	3
piR40930	TCACCTCTGGTTGGTCTGTCTATTACGTG	NA	0	0	16	10
piR40931	TCACGCTGAAGGACAAGATGCTTGC	NA	0	0	16	10
piR40932	TCACGGCCTGAACCTCTGGTTGATCAC	NA	0	0	12	14
piR40933	TCAGCGGAGGAAAAGAAACTAACGAGA	NA	0	0	26	0
piR40934	TCAGTCTGGAAAAGAGCTTCAAGATCATG	NA	0	0	16	10
piR40935	TCATCCAGACGCCTCTTGAGCACTAC	NA	0	0	12	14
piR40936	TCATCTCGGAACTTCACGGCTGCTT	NA	0	0	26	0
piR40937	TCATCTCTAGCAGGCCTGGTTTTATCCT	NA	0	0	19	7
piR40938	TCCAACTGTTATTCTTCGGCCTAGT	NA	0	0	26	0
piR40939	TCCACCTGGACATCAAGCCATTGACTGT	NA	0	0	16	10
piR40940	TCCAGAAAGAGATCCTTCCGCAGT	NA	0	0	22	4
piR40941	TCCAGCCAGTTCCTTACCAACGGAGGGC	NA	0	0	22	4
piR40942	TCCAGTTCACGTGGATTCTCTTGCACAGG	NA	0	0	19	7
piR40943	TCCCAAGGGACCCTCTCGACCATGGTT	NA	0	0	26	0
piR40944	TCCCCAGGTGCAAGACTCTACACAGG	NA	0	0	19	7
piR40945	TCCGCAGCAGGTCTCCAAGGTGAACAA	NA	0	0	26	0
piR40946	TCCTCAGGTGTCTCGCTGTGATACG	NA	0	0	26	0
piR40947	TCCTGATCTGGTGACCAGTAGTACATCT	NA	0	0	16	10
piR40948	TCCTGTGTTTAACTGTATTCCGTA	NA	0	0	16	10
piR40949	TCCTTATCCACAGGGTGGTCCACCTATT	NA	0	0	26	0
piR40950	TCGAGAACTCTACCATTTCATAGTCGCT	NA	0	0	22	4
piR40951	TCGCCAACCAGCAGACCAGGCTGCCC	NA	0	0	12	14
piR40952	TCTAGTCCAACTGTCCACTTGCCACC	NA	0	0	12	14
piR40953	TCTAGTTTGAAGACCTCTCTACAAGT	NA	0	0	23	3
piR40954	TCTCCACTTACACTATTACCGTGATCGTT	NA	0	0	19	7
piR40955	TCTCCCCTGAGCCTCCTCTTTAGACTG	NA	0	0	12	14
piR40956	TCTCGCTAGAGGACACAACCCATTAC	NA	0	0	16	10
piR40957	TCTCGGGTGAATCTCATGCGGTTC	NA	0	0	16	10
piR40958	TCTCTCAGCACATCTTAACAACGTCTTT	NA	0	0	19	7
piR40959	TCTCTCTTTCTTGTACTGGGGGCTCC	NA	0	0	22	4
piR40960	TCTGACACAACGGGAGAGTTGCTGTGGC	NA	0	0	19	7
piR40961	TCTGACTGGAGATCCCTGCCTGCCC	NA	0	0	16	10
piR40962	TCTGAGCATCTTTGTGGCCTCCTCTGG	NA	0	0	16	10
piR40963	TCTGATGGTCCTCGTATCTGTCAAATGTT	NA	0	0	19	7
piR40964	TCTGCTGGGATGTGACGGCGCCCATCTT	NA	0	0	16	10
piR40965	TCTGGCTGAGATGGGTGACCCATTGTG	NA	0	0	12	14
piR40966	TCTGGCTGTAGATATGGATTCAGGCC	NA	0	0	23	3
piR40967	TCTGGTTTAAAGACCTCTCTACAAGT	NA	0	0	22	4
piR40968	TCTGTAGCTACCAGGATCATCTTTTCGG	NA	0	0	19	7
piR40969	TCTGTCCCAGCCATGGACTGCCAGT	NA	0	0	22	4
piR40970	TCTGTTTGGCCACAGAGGGTGATC	NA	0	0	12	14
piR40971	TCTTCAGCAATGTAGCTCTTCTCTAGCAG	NA	0	0	16	10
piR40972	TCTTCTTTTCTAAAGGCTGAACAGACCCT	NA	0	0	26	0
piR40973	TCTTGTAGATGGGAGTCACATCAGA	NA	0	0	23	3
piR40974	TGAAGAGGAATACATTCAAGGATATTGGT	NA	0	0	22	4
piR40975	TGAAGAGTTTGTAGCAATCCATTGCAGC	NA	0	0	16	10
piR40976	TGACACAGAACCATTGATTACAACGCA	NA	0	0	12	14
piR40977	TGACCTCCTGCATTCTGAGCAACC	NA	0	0	26	0
piR40978	TGACCTGTAGTATACCCCTATCACCAGC	NA	0	0	19	7
piR40979	TGACTGATCAGATTTGACTTGGAGATTTC	NA	0	0	26	0
piR40980	TGACTTGGCAAATTGGAACAAACCA	NA	0	0	26	0
piR40981	TGAGAAAGACTAGAATCCTGGACACCAGG	NA	0	0	12	14
piR40982	TGAGCCTGGACTTCCTGCCTCCCATCAGC	NA	0	0	26	0
piR40983	TGATGAATGGCTGAATGTCTAGATGG	NA	0	0	12	14
piR40984	TGATGTGGAATACCAATAAACAAGAA	NA	0	0	12	14
piR40985	TGCAAGCCGGAGCCAGGACCCTTGG	NA	0	0	16	10
piR40986	TGCAGCTGACTCAGCGCTCACCTCAGG	NA	0	0	12	14
piR40987	TGCTCTCAAGGGGTTCTTCTCCCAGT	NA	0	0	19	7
piR40988	TGGAGCTAGGCTTCACCCCTTCTGGTC	NA	0	0	22	4
piR40989	TGGAGTGATCCCCCTTGCACCATC	NA	0	0	23	3
piR40990	TGGCCAAGAGCTGCAGCCACTCTGTTGT	NA	0	0	26	0
piR40991	TGGGACCGGTGCTCTTCAACATCTTCAT	NA	0	0	12	14
piR40992	TGGGCCTGACCCCCTGGACGCCACGCACG	NA	0	0	12	14
piR40993	TGGGCCTGATCCCCTGGTTGACCT	NA	0	0	22	4
piR40994	TGGTGTAGACGCACTTCAGCTGAGCCCC	NA	0	0	16	10
piR40995	TGTCGAGTGTGACTTCGCGGTGACGGT	NA	0	0	16	10
piR40996	TGTGAACAGCAGTTGAACATGGGA	NA	0	0	26	0
piR40997	TGTGACGCTTGCTTCAGAACGAAACT	NA	0	0	12	14
piR40998	TGTGCCAGCGTGGTTACTCAGACT	NA	0	0	26	0
piR40999	TGTGTAACAGTGAGGTGCGGTAGC	NA	0	0	26	0
piR41000	TGTTCCAGTGTGTCACTGCCCTCTGCGTG	NA	0	0	12	14
piR41001	TTAACTATGGAAGAAAATATGGGC	NA	0	0	26	0
piR41002	TTAAGTCTGTCAAGGTCCCTCTGAATGG	NA	0	0	16	10
piR41003	TTACAAAGGAGTAATGAAACAAAG	NA	0	0	23	3
piR41004	TTACCATCTAGAGAAGGGTTTCATTCAGG	NA	0	0	19	7
piR41005	TTAGAAGATGCAGAAGACACCTGGGT	NA	0	0	26	0
piR41006	TTAGCGAACAGACTGGGTGATGTAGAAG	NA	0	0	16	10
piR41007	TTATTGGCAGTCTTTTCTGCGGTTCTGT	NA	0	0	26	0
piR41008	TTCACTACAGGAGTCTAGGTAGACTACATT	NA	0	0	26	0
piR41009	TTCAGCACCACTCTCTGGGCCTGGCCCTCA	NA	0	0	16	10
piR41010	TTCATCTGCGCAGCGCTGTATTATTGCA	NA	0	0	23	3
piR41011	TTCCCAGGTACCATGGTCAGGCTGATAGG	NA	0	0	22	4
piR41012	TTCCCAGGTGCAAGACTCCACACATGCT	NA	0	0	16	10
piR41013	TTCCCAGGTGCAAGACTCTACATAGG	NA	0	0	16	10
piR41014	TTCCGCAAGCTGCTCATAGAACTCCTCC	NA	0	0	12	14
piR41015	TTCCTCCTAATATCTAACCTAAAT	NA	0	0	16	10
piR41016	TTCTGAACAATTCAAAGTCCACCCTCCG	NA	0	0	22	4
piR41017	TTCTGCCCATTGGCTGCCCTGACCATC	NA	0	0	26	0
piR41018	TTCTGGTGCTGTTCTTGTGAGTTTCGGCC	NA	0	0	19	7
piR41019	TTCTGTGATGTGTCTTCCTTCTCTGACCGT	NA	0	0	19	7
piR41020	TTCTTCCACAGGAGGTAGATTCCCTTTTT	NA	0	0	26	0
piR41021	TTCTTCCACAGGAGGTAGGTTCTCTTTTTC	NA	0	0	26	0
piR41022	TTGAACACCTCCAGGGTTGGCGACTCC	NA	0	0	19	7
piR41023	TTGAGACAATGATATAAAAGAATAATCT	NA	0	0	23	3
piR41024	TTGAGAGAAAGATTGTCCGAGAGC	NA	0	0	16	10
piR41025	TTGCACTTCGCAGTGTTGAACCTCATT	NA	0	0	22	4
piR41026	TTGCACTTCGCCGTGTTGGACCTCATT	NA	0	0	22	4
piR41027	TTGCAGGACAACTTTGTATATGAGAGT	NA	0	0	16	10
piR41028	TTGCCCCAGATTGGTCGGACGTGG	NA	0	0	12	14
piR41029	TTGGGCTGTGTTTCCACCCCTGGGG	NA	0	0	12	14
piR41030	TTGGTAAAGCAGGACCTGCCCTTCGTG	NA	0	0	16	10
piR41031	TTGTAAGGTAAATATGTATAGGACCAT	NA	0	0	19	7
piR41032	TTGTGGCAAAGAACCTCAGGGGAGAA	NA	0	0	12	14
piR41033	TTGTTTCCAGAGCTTGTACGCACC	NA	0	0	22	4
piR41034	TTTCCTGGCAAGACGTGAGACTGATAGG	NA	0	0	12	14
piR41035	TTTCTTCCTGATACCTAGTCCAAAT	NA	0	0	16	10
piR41036	TTTGGCTTGCACCTCAGCTCGGAT	NA	0	0	16	10
piR41037	TTAACTTCTCTTCCTTTAATTCTCTGTTACT	NA	255	0	15	11
piR41038	GATCTGGATAGGTTGGATAGCTGGGT	piR-gga-995840	39	57	15	11
piR41039	AACAGCAGGACAAGGGAAAATGGT	NA	76	0	9	17
piR41040	CCGGCTTAGAACTGGTGCGGACCAGG	piR-gga-1258	45	25	9	17
piR41041	TCTGTTATCTCTCTCCCTCCCCTT	NA	37	22	9	17
piR41042	TGGGTAAGGAACTGGCTGGAGGGT	NA	53	0	14	12
piR41043	TGGCCTTCAACACTGCCACGGACGCGA	piR-gga-403465	9	41	18	8
piR41044	CTGTAGTTCCCTGGATCCTCCTTACGTCT	NA	45	0	17	9
piR41045	GAAAGGCTACTCTCAGATCTCCCCAG	NA	41	0	14	12
piR41046	GAGTAGACCGCCCCATGATCAAAG	NA	40	0	14	12
piR41047	CTGGATAGGTTGGATAGCTGGGCTGAAGCC	NA	0	34	14	12
piR41048	TCTGATCATCTTAGTGGCCCTCCTCTGGAA	piR-gga-21275	8	26	18	8
piR41049	GTCCTCAACGTCTTCTTTACATCTGCC	NA	0	31	9	17
piR41050	TCTGATAATCTTAGTGGCCCTCCTCTGA	NA	20	10	15	11
piR41051	TCCTGTTCCGTTCTCCCCCAGTCCCATAGC	NA	0	29	17	9
piR41052	ATGGAGAAGACATAAAGAAGTGGT	NA	24	0	14	12
piR41053	TGTGTACCAGGCGTTCTCAGGAATAA	NA	24	0	15	11
piR41054	TGCTCTCCTTTCTCAAAAACATCTTCTA	NA	22	0	18	8
piR41055	AATAAAGACATTGAGGCCCTGGAGC	NA	0	20	18	8
piR41056	GAGTGAGAAACAACAACAGGACGGC	piR-gga-23163	20	0	15	11
piR41057	TGGTCTTGAGCACTTGGAGGGATGGA	piR-gga-36541	13	6	9	17
piR41058	TTGCCCTTGCTGAACCCATCTGTGTGCC	NA	10	9	14	12
piR41059	CCTTGGGGGACACTGCTCGTGATCAGA	NA	13	4	14	12
piR41060	CAGTGTCAAAGGCCTTACTGAATCCAGGC	NA	17	0	9	17
piR41061	TCCAGTCTATCCAGGTCCCTCTGTGGTG	NA	16	0	14	12
piR41062	CCTTCCAAACATCTACTAATCCCTCTGT	NA	7	5	15	11
piR41063	CGCGGAAGAAGAATGATTTTACATGC	NA	9	3	17	9
piR41064	TGTGAACAGCAGGACTAACGGGGCAT	NA	0	11	9	17
piR41065	TCTCTCTGCACATCTTAACAACTTCTCTGTA	NA	7	4	18	8
piR41066	TTCCGCAGGAATGAGGGACCTCATT	NA	7	4	15	11
piR41067	TCTGACTGTTTCCTCCTTAACTGTGGG	NA	8	3	15	11
piR41068	TGTCACGGGCACAGATCTATCTAGGC	NA	11	0	14	12
piR41069	TCTGGTGCTGTTCTTGTGAGTTTCTGCCA	NA	0	10	15	11
piR41070	TCTGTCTCACTTTGATCTGCCACCAACTGG	NA	6	4	9	17
piR41071	TCAAGACAATCTGCTCCATAGACTTC	piR-gga-230938	10	0	9	17
piR41072	CACCACTCGTGACCGGTTGCCAGCTA	NA	0	9	15	11
piR41073	CCTGATTGTCTTCGTGTCCCTCCTCTGT	piR-gga-1314082	3	6	15	11
piR41074	TCTAGACCAACCGCCTTCCCGTTCCCATT	NA	5	4	9	17
piR41075	CAGGCCGTGACTCAACAGATCTCATACAA	NA	6	3	9	17
piR41076	TAAAGAACTTCCCACTGACATCCAACA	NA	5	3	17	9
piR41077	TTTCCTGATCCTACGTCCGCAAGT	NA	8	0	15	11
piR41078	TCTCCCCTGAGCCTCCCCTTCTCTGT	NA	3	4	14	12
piR41079	GCCTGTAGTTCCCCGGATCCTCCCTGA	NA	0	7	9	17
piR41080	TGCTGTCATGTCCCACCCTGATTGG	NA	0	7	9	17
piR41081	TGCTTTGGTGTCGTAGGGACTGGGT	piR-gga-1133952	7	0	9	17
piR41082	ACCTGTTCCAGCACCTCACCACTCTCTTA	NA	0	6	15	11
piR41083	CCAGACTAAACAGCCCCAGCTCCCTCAGA	NA	3	3	15	11
piR41084	TGAAAGGCCGCTCTCAGATCTCCCCAGA	NA	0	6	15	11
piR41085	TGCTCTTCCAAAGTTCAGGGCCCTGACCCC	NA	3	3	14	12
piR41086	TGTGGAATGTTGCTACTAGTGTGGT	NA	0	6	14	12
piR41087	ACAGACCTATCTAGGTAACTCCGTGAT	NA	6	0	14	12
piR41088	TACTGTTGACATACTTAAAAATCCCTTT	NA	6	0	18	8
piR41089	TGTGAACTTATAACTTCAAGGGGAGC	NA	6	0	18	8
piR41090	CAACTCTTAGTGGTGGATCACTCGGCT	NA	0	5	15	11
piR41091	GGGAACAAGAAACTCTTTTACAGGTGT	NA	5	0	14	12
piR41092	GTGCTCATGAACATCTTCATCAATGAC	NA	5	0	18	8
piR41093	TGGACTCTCAGGAGCGTAATGAAAATG	NA	5	0	15	11
piR41094	TGGACTCTCGGGAACGTAATGAAAATG	NA	5	0	9	17
piR41095	TTTGGTGAGCAGAACTGGCGCTGCGGG	NA	5	0	9	17
piR41096	AATGACACTAGACTGAACATGAGCC	NA	0	4	9	17
piR41097	AATGACAGAGCAGGTAGGGGGTGAGC	NA	4	0	14	12
piR41098	CAGGGTTGAAAAGGACCACAATGATCATT	NA	4	0	15	11
piR41099	TCCACCTGGACATAGAACCATTGATC	piR-gga-1341689	4	0	15	11
piR41100	TCTCTCTGCACGTCTTAACAACTTCTTTGTA	NA	4	0	17	9
piR41101	TCTGGACACAGTACTCCAGGTGAGGA	piR-gga-67473	4	0	15	11
piR41102	TCTTATCATTTTAGTGGCTCTCCACTGG	NA	4	0	17	9
piR41103	TTCAGACTGTCTTTGAAGGGATGACTTTT	NA	4	0	15	11
piR41104	ATAGGCCGGAATTTAATGGTATGTCACATT	NA	0	3	18	8
piR41105	CAGGCCGTGACTCAACAGTTCACATACAGA	NA	3	0	9	17
piR41106	CCAACCTCTAACAATCATCCTCAAGCTGC	NA	3	0	9	17
piR41107	CTATCCCTTCTGAAGAGCTTGTAGCCATT	NA	0	3	9	17
piR41108	GCCCGTTCCAGTGCCTGACCACTCTTTA	NA	0	3	9	17
piR41109	TCATCTGTCTCTTCATCCTGGTTTGGCT	piR-gga-332296	3	0	17	9
piR41110	TCTCATCCTCTCGCTGTTACCTGGGA	NA	3	0	9	17
piR41111	TTCGATACCACACCCTTTGGCCTGGT	NA	3	0	18	8
piR41112	TTGCCCTTGCTGGACCCATCTGTGTACG	NA	0	3	14	12
piR41113	AAAAGACAGGAATCTCCTAGAAGG	NA	0	0	9	17
piR41114	AAACTCTTCAGGAAGGATAGGCAAGC	NA	0	0	17	9
piR41115	AAAGGAGTAATGAAACAAAGAGCTC	NA	0	0	9	17
piR41116	AACACTCTAGAAACCTCTTGGACTGCTTC	NA	0	0	15	11
piR41117	AACAGGTTGCCCAAGGAGGCTGTGGATGCCC	NA	0	0	9	17
piR41118	AACCGATTAATGGAGGGTTTACCGATC	NA	0	0	18	8
piR41119	AACCTGCCATCACTGGAGAGGACTGCGTC	NA	0	0	17	9
piR41120	AACCTGCCATCACTGGGGAGGACTGTGTC	NA	0	0	14	12
piR41121	AACGCAAGCGATCCCGGAGAAGCCG	NA	0	0	15	11
piR41122	AAGCGTCACAGTCTCAGCACGCCTGGA	NA	0	0	18	8
piR41123	AAGCTCGTAGTTGGATCTTGGGATCGAGC	NA	0	0	9	17
piR41124	AAGGAAACTGTTTTAAAGGTGCAGA	NA	0	0	18	8
piR41125	AAGGCCTGTGCTCCAGACCCCTCCCCCAGT	NA	0	0	18	8
piR41126	AAGGGCTACAAGAGGAATAATCTCCAGC	NA	0	0	14	12
piR41127	AAGGTCTGTAGCTACCAGGATCATC	NA	0	0	15	11
piR41128	AATCGGCTCTCTGTGCTTGACTGCAGC	NA	0	0	14	12
piR41129	ACAATCTCAGCTCCTCCAGCCACTT	NA	0	0	17	9
piR41130	ACACAGCTGGCTCATGTTAAGTTTGTC	NA	0	0	17	9
piR41131	ACACCTCCACGGACAGAGCATCCACAGCCA	NA	0	0	15	11
piR41132	ACACTGCTGGCTCATGTTAAGTTTGCC	NA	0	0	18	8
piR41133	ACAGATGGATCGTGTCGTATTGTTGG	NA	0	0	14	12
piR41134	ACAGTCGGCAGACTCGTTCACCTC	NA	0	0	14	12
piR41135	ACCAAGCGTTGGATTGTTCACCCACT	NA	0	0	17	9
piR41136	ACCAATAAACACTCCTGAGCACTCTATT	NA	0	0	18	8
piR41137	ACCACTCGTGACCGGTTGCCAGCTGGATC	NA	0	0	14	12
piR41138	ACCAGTCTATCCAGGTCCCTCTGTAGTGT	NA	0	0	17	9
piR41139	ACCAGTTCATGTGGATTCTCTTGCACA	NA	0	0	14	12
piR41140	ACGACTTCCGCAAGCTGCTCATAGAAC	NA	0	0	9	17
piR41141	ACGTGTCCCTCCTCTGGACCCTCCTCA	NA	0	0	15	11
piR41142	ACTATCTAGAGGAAGTAAAAGTCGTA	NA	0	0	14	12
piR41143	ACTCATCCAGATACCTCTTGAACA	NA	0	0	17	9
piR41144	ACTGATGGTTCTTAATCTCTCTACCTCC	NA	0	0	14	12
piR41145	AGAGACTGGGAGTCTGTCTTCAGGGT	NA	0	0	9	17
piR41146	AGAGAGTGGAGTACCCTGAGGATAAC	NA	0	0	15	11
piR41147	AGCACTGGGTCTGCCATCTCTTAGTCA	NA	0	0	9	17
piR41148	AGGCACACAAGGAAAAGATATCAAA	NA	0	0	15	11
piR41149	ATAGATCTGTGCCCGTGACAGGGGGCA	NA	0	0	15	11
piR41150	ATCCGTACTGTATTGAGCCTCTAGACTGT	NA	0	0	14	12
piR41151	ATCGAGAACTCTACCATTTCATGGTCGC	NA	0	0	18	8
piR41152	ATCTTCCACAGGAGGTAGATTCTCT	NA	0	0	17	9
piR41153	ATGACTGGCAAGGAATATGGAAAGGT	NA	0	0	14	12
piR41154	ATGTAGATACCTTGTCACTGCTCTTC	NA	0	0	9	17
piR41155	ATTTGCCACGTGGACATGATTAATGTCA	NA	0	0	18	8
piR41156	CAACCCTTAGCGGTGGATCACTCG	NA	0	0	15	11
piR41157	CAACCTCCAGATGTAGTACTATACCAGG	NA	0	0	9	17
piR41158	CAAGGAGGAAGGATCTCTGTCTGAT	NA	0	0	9	17
piR41159	CAATGTTGTTTTCTCCTGCCCAGT	NA	0	0	15	11
piR41160	CACAGTACTCCAGATGGGGCCTCACAAGAGT	NA	0	0	18	8
piR41161	CACCAGACCTTCTCTATTAACAAACAGC	NA	0	0	9	17
piR41162	CACCTGAGGAACGCCACTAGTGACTGGC	NA	0	0	9	17
piR41163	CACTCCTCATAAGACTTGTACTCCAGACT	NA	0	0	14	12
piR41164	CAGAACCCTGGGATGTACACCATCTGGCCT	NA	0	0	17	9
piR41165	CAGATCCCTCTGTAGGGCCTCACTAC	NA	0	0	18	8
piR41166	CAGATCCCTCTGTAGGGCCTCACTACCCTT	NA	0	0	18	8
piR41167	CAGCGTCAGGTGGGGAGTTTGACT	NA	0	0	14	12
piR41168	CAGGGTCGGCGACTCCACCACCTCCCAGG	NA	0	0	18	8
piR41169	CAGTACAAGAGTGACATGGACTTAATGG	NA	0	0	18	8
piR41170	CATAATGTAATTCAATCTGGACCCATC	NA	0	0	18	8
piR41171	CATCTAGTAGCTGGTTCCCTCCGAAGTT	NA	0	0	14	12
piR41172	CCAAACAGCAACTCCAATCTCTCCCG	NA	0	0	15	11
piR41173	CCAACCTCCAACAATCTTCCTCAAGCTGC	NA	0	0	9	17
piR41174	CCACCCATTGGTTCAGGCTGTGACTCTA	NA	0	0	18	8
piR41175	CCAGAACACAGTTGGCCTTCCAGGCTGT	NA	0	0	15	11
piR41176	CCAGAACACAGTTGGCCTTCCGGGCTGCAGG	NA	0	0	17	9
piR41177	CCAGACTGACACACTCCTGTTCCTTCAGC	NA	0	0	15	11
piR41178	CCATGATTAAGAGGGACGGCCGGGGGCATT	NA	0	0	15	11
piR41179	CCATGGTAAGATACAGGCTGTATT	NA	0	0	17	9
piR41180	CCATTCTAGACGTGAGAATACCTGCTTC	NA	0	0	14	12
piR41181	CCGGCTGAGGTGGGATCCCGGGGCGGCAGGC	NA	0	0	15	11
piR41182	CCTACACGGAAAAGTTATTCCTCTGCGTC	NA	0	0	18	8
piR41183	CCTGGCTGCACCTCTCCTGGGCCC	NA	0	0	9	17
piR41184	CCTGTACTGATACTCGCAGTTATTCA	NA	0	0	17	9
piR41185	CCTGTTCCAGTGCTCCATCACCCTTACT	NA	0	0	15	11
piR41186	CGATCTATTGAGAGTCAGCCCTCGACAC	NA	0	0	9	17
piR41187	CGGCTGAGGTGGGATCCCGGGGCGGT	NA	0	0	9	17
piR41188	CGGTTTCGGAAACTCTCTCTCTCTC	NA	0	0	18	8
piR41189	CGTAGTTCTTCTTCTCTTCCAGACAGG	NA	0	0	18	8
piR41190	CGTTCCAGCACCTCACCACTCTCCTT	NA	0	0	14	12
piR41191	CTAAACCTCTCCATATTCCTTGCCAGTCAG	NA	0	0	9	17
piR41192	CTAACTCTAAGAACCCTCCACTAAATCATCT	NA	0	0	14	12
piR41193	CTACTTAGGATCTGAATCACAGGCATC	NA	0	0	9	17
piR41194	CTCAGTTTAAAACTATTCCCCCTTGTCCT	NA	0	0	17	9
piR41195	CTCCGCATTACAGGCAGTAGAGCCAGT	NA	0	0	15	11
piR41196	CTCTATTACTGTTCGTCGACCCCTC	NA	0	0	9	17
piR41197	CTCTGGCAGATCAACGCTCCCTCCC	NA	0	0	9	17
piR41198	CTGAACGTGAGCCAGCAGTGTGCC	NA	0	0	17	9
piR41199	CTGGAGTACTGTGTCCAGTTTTGGGCC	NA	0	0	14	12
piR41200	GAAAGACATAGATCTCTTGGAATTGG	NA	0	0	14	12
piR41201	GAAAGGCAGCTCTCAGATCTCCCCAG	NA	0	0	14	12
piR41202	GAAAGGCCGCTATCAGGTCACCTCGGAGC	NA	0	0	18	8
piR41203	GAACTCCACGGACCACAGCTCTTT	NA	0	0	17	9
piR41204	GAAGGATCAATCTTAGGGCGTGATTTT	NA	0	0	15	11
piR41205	GACAGGCTGAGAGAGCTGGAACTGTA	NA	0	0	15	11
piR41206	GACTGTGTGGAATTTGCCCCCTGT	NA	0	0	15	11
piR41207	GAGGCCCTGTAATTGGAATGAGTCCACT	NA	0	0	15	11
piR41208	GATGAGCAAACGGGAATCAGAGCTGCC	NA	0	0	17	9
piR41209	GATGATCAGAAGCCTGGAGCACCTCCC	NA	0	0	9	17
piR41210	GCACTGCTGGCTCATGTTAAGTTTG	NA	0	0	18	8
piR41211	GCAGATCTCTTACCCACCTCTGAATCAG	NA	0	0	14	12
piR41212	GCCTGTAGTTCACTGGATCCTCCTTACG	NA	0	0	18	8
piR41213	GCTAAATCATTCGTAGACGACCTGAC	NA	0	0	17	9
piR41214	GGTTTCGGAAACTCTCTCACTCTCTC	NA	0	0	14	12
piR41215	GTACAAGGACCAGGGCTATCAGTTA	NA	0	0	17	9
piR41216	GTCCAGAGGAGGGCAACAAAGCTG	NA	0	0	14	12
piR41217	GTCCTGATCAAGGGTTGAGAAATCC	NA	0	0	18	8
piR41218	GTGAGATTAAGAAACAACGGTTCAAA	NA	0	0	17	9
piR41219	GTGATGCAGAAAGATGGGGACGTTC	NA	0	0	15	11
piR41220	GTGGATGTCATCTACCTGGGCTTCT	NA	0	0	17	9
piR41221	TAAAGAACTCCCCCCTAACATCCAAC	NA	0	0	18	8
piR41222	TAAAGAATTTCTTCCTGATACCTAGTT	NA	0	0	18	8
piR41223	TAAAGAGCACCGGTCCCAAGACAGACCCC	NA	0	0	14	12
piR41224	TAAGCACCTTTCAGGTACTGGAAGAG	NA	0	0	17	9
piR41225	TAAGCCTGTAGGGTTGCCTGGAGTT	NA	0	0	14	12
piR41226	TACATGTCAGACTCATAGAATCATAGAATG	NA	0	0	15	11
piR41227	TACGTCATCTGGTTGCGCGCAGTTC	NA	0	0	15	11
piR41228	TACGTCATCTGGTTGCGCGCGGTGCA	NA	0	0	17	9
piR41229	TAGAGAGATATTCTGGATTTTTGGTAA	NA	0	0	18	8
piR41230	TAGAGATAGTTTATGTAGAGAGTA	NA	0	0	17	9
piR41231	TAGATGATGGAAAGCAGCTCGGCTATC	NA	0	0	14	12
piR41232	TAGCAGGCTGCACAGGTAGGTGTC	NA	0	0	15	11
piR41233	TAGCATCGTGGAGGTGCGGGACTGCG	NA	0	0	14	12
piR41234	TAGCCACACAAGGAAAAGATATCAAAAGG	NA	0	0	14	12
piR41235	TAGGACGAGAGGGAATGGCTTCAAGATG	NA	0	0	9	17
piR41236	TAGGCCATGACTCAACAGTTCTGATA	NA	0	0	15	11
piR41237	TAGTACCCTAACTCTAACAACCCTCTGT	NA	0	0	9	17
piR41238	TATCGTTCAATCTTACCAGAAGCTGGTGC	NA	0	0	17	9
piR41239	TATCTAGGAACTGGATTTCCTGCGCAGGT	NA	0	0	18	8
piR41240	TATGATCAAGGAACCCAAGATTCTT	NA	0	0	14	12
piR41241	TATGTAACGACTTGAGTCTTCTGCTGT	NA	0	0	15	11
piR41242	TATTGCTAAAGTGGAGCTCAGGATC	NA	0	0	14	12
piR41243	TCAAACCAGATTGTCTCAGTGGAAGGA	NA	0	0	17	9
piR41244	TCAACCAGATACCTCTTGAACACTGCCA	NA	0	0	18	8
piR41245	TCAAGACTCGCAGGGTTTCATAAAGT	NA	0	0	18	8
piR41246	TCAAGCCAGATTGTCTCGGTGGAAGG	NA	0	0	15	11
piR41247	TCAAGTCTGTCAAGGTCCCTATGAATGGC	NA	0	0	14	12
piR41248	TCAAGTCTGTCAAGGTCCCTCAGAATGG	NA	0	0	14	12
piR41249	TCAAGTTGGTGGCTTGTGCCCTGA	NA	0	0	15	11
piR41250	TCACACTCTGCATCTGCCGCTTCCCGGT	NA	0	0	9	17
piR41251	TCACATCAGCTATTTCTAAGGACAGGC	NA	0	0	18	8
piR41252	TCACCTCAGGAGGTCAATCAGAAGTT	NA	0	0	18	8
piR41253	TCAGAAGATCCATCTGCTGTGGGGT	NA	0	0	14	12
piR41254	TCAGGAAGTTATTTCCCACACACTCTAG	NA	0	0	18	8
piR41255	TCATAGTTGATAACTGCTAACGTAAG	NA	0	0	18	8
piR41256	TCATCATTGTGGCCCTCCGCTGAACT	NA	0	0	17	9
piR41257	TCATCCAAACATCTACTAATCCCTCTGTCAG	NA	0	0	17	9
piR41258	TCATGTATTGGCTCAGGCTGTGACCTT	NA	0	0	14	12
piR41259	TCATGTATTGGCTCAGGCTGTGACCTTG	NA	0	0	15	11
piR41260	TCCAACCTGGGATATTCTGTGATCACATC	NA	0	0	18	8
piR41261	TCCAGTCCAGCCATTCGCCCATCACCA	NA	0	0	17	9
piR41262	TCCAGTTCATGTGGACTCTCTTGCACAGG	NA	0	0	18	8
piR41263	TCCAGTTCATGTGGGTTCTCTTGCACAGG	NA	0	0	18	8
piR41264	TCCCCAGGTGCAAGACTCTACACAGGCT	NA	0	0	17	9
piR41265	TCCGAGGCTGAAGGGCAGGAGCAGCGGG	NA	0	0	15	11
piR41266	TCCTCTGGGATACGTAGTTCTTCTCTCC	NA	0	0	18	8
piR41267	TCCTCTGGTGCAACTTCTGGCCACTTCC	NA	0	0	14	12
piR41268	TCGAGAACTCTACCATTTCCTGGTCGCT	NA	0	0	18	8
piR41269	TCGAGAGAGAGATAAGCTGCTGCTA	NA	0	0	18	8
piR41270	TCGGCTATCACCTCCGCCAGTTCCCTCA	NA	0	0	18	8
piR41271	TCGTCCACGCAGAAGAGCCAGAGC	NA	0	0	14	12
piR41272	TCGTGGCCTTCCTCTGGACTAGCTCC	NA	0	0	18	8
piR41273	TCGTGGCGGAAAGATGAAAAACAGCGGC	NA	0	0	9	17
piR41274	TCTACCACAAGGCTGAGCAGCTCATC	NA	0	0	17	9
piR41275	TCTAGAACTCTACCATTTCATGGTCGCT	NA	0	0	17	9
piR41276	TCTAGAAGGCCTGGTGTTATCCCTTTC	NA	0	0	14	12
piR41277	TCTCCCCTGAGCCTCCTCTTCTCTACAT	NA	0	0	15	11
piR41278	TCTCGAATGTAGTTATGTAAGTCCTCC	NA	0	0	17	9
piR41279	TCTCTACCAGGATGATTTGTTCCATGAC	NA	0	0	18	8
piR41280	TCTCTCAGCACATCTTAACAACGT	NA	0	0	15	11
piR41281	TCTCTCTACACATCTTAACAACTTCTTTGT	NA	0	0	17	9
piR41282	TCTCTCTCTCGTTGCCCCTGGCCTTGTCC	NA	0	0	14	12
piR41283	TCTCTGAGCACCACATCCAAAAGGCC	NA	0	0	18	8
piR41284	TCTGACTGGAGATCCCTGCCTGCA	NA	0	0	18	8
piR41285	TCTGACTGTTTCCTCCTCAACTGTGGG	NA	0	0	15	11
piR41286	TCTGATGGTTCTTAATCTCTCTACCTCCTT	NA	0	0	14	12
piR41287	TCTGGACACAGTACTCCAGGTGAGGCCC	NA	0	0	18	8
piR41288	TCTGTTGGTCCTTGTATCTGTCAAATG	NA	0	0	17	9
piR41289	TCTTACACTCCAAAACTATGAGCGGC	NA	0	0	18	8
piR41290	TCTTGAGGGAGATCACGCGGCACGTG	NA	0	0	15	11
piR41291	TCTTGTCCTGTCACTATCAACCCATATA	NA	0	0	9	17
piR41292	TCTTGTGCTGGGAACCCCAGGCCT	NA	0	0	14	12
piR41293	TCTTGTTTGTTGCCCATACTGTGTGC	NA	0	0	14	12
piR41294	TCTTGTTTGTTGCCCATGCTGCGTT	NA	0	0	15	11
piR41295	TGAACACCTCCAGGGTCGGCGACTCCACT	NA	0	0	17	9
piR41296	TGAAGAGTTTGAAGCCATCCATTGT	NA	0	0	18	8
piR41297	TGAAGAGTTTGTAGCCATCCCTTGC	NA	0	0	18	8
piR41298	TGAATAGTTTGTAGCCATCCATTGCAGC	NA	0	0	17	9
piR41299	TGACAGGACAAGTTAGGCAGCTCAAGT	NA	0	0	15	11
piR41300	TGACATCCACTGCTCTCCCCTTATCC	NA	0	0	18	8
piR41301	TGACGTGCAAATCGGTCGTCCGACCCGGG	NA	0	0	9	17
piR41302	TGACTCAAATGCTGGCTCAGTTTCTCGGG	NA	0	0	17	9
piR41303	TGAGCCTTGGATTTCAGTCATCTTCAA	NA	0	0	17	9
piR41304	TGATACCCATCTGCAGACCTCAGGCC	NA	0	0	9	17
piR41305	TGATGATCCCTTCCACATTGGTGAGC	NA	0	0	14	12
piR41306	TGATTGCTACTTGTGAGACGGCTGA	NA	0	0	15	11
piR41307	TGCAGTATAGAAAGAAGGACTTCATAGC	NA	0	0	18	8
piR41308	TGCAGTATCGACACAGGTCAGGGCAC	NA	0	0	15	11
piR41309	TGCATCTGGCGGAGCTGGGCCTCCTTTG	NA	0	0	14	12
piR41310	TGCCTATGTACCTGTAGAACCTCTTCTTG	NA	0	0	17	9
piR41311	TGCCTCCTTCATGTCTAATTCTCGAATG	NA	0	0	14	12
piR41312	TGCTTCTGAGCGCTGCGTTGGCTTCT	NA	0	0	14	12
piR41313	TGGAGCTGTAGGTGTTGCTGTTCATT	NA	0	0	14	12
piR41314	TGGATCCGCAAAGCGTCCTCTCGGAC	NA	0	0	9	17
piR41315	TGGCCTGTAGTGTACCCCTATCACCAGC	NA	0	0	15	11
piR41316	TGGGCAACGAGAAGGTGCAGGTAC	NA	0	0	9	17
piR41317	TGGTTACTGGAAGGACCTCTGCTT	NA	0	0	14	12
piR41318	TGGTTCGGTACTGCCATCTGTGCACTGCT	NA	0	0	15	11
piR41319	TGTAACCAACAGGCAATGTTCTCAG	NA	0	0	18	8
piR41320	TGTATGCCTATAGGTTTTAACGACTCTGG	NA	0	0	14	12
piR41321	TGTCCAGGTCTTGCTGAATGGCAGCACAGT	NA	0	0	15	11
piR41322	TGTCTTTCTTGTACTGGGGGCTCA	NA	0	0	18	8
piR41323	TGTGAGTTGAATGTCAGAGTCCAAAGGG	NA	0	0	14	12
piR41324	TGTGCTCCAGACCCCTCCCCCAGGTTCA	NA	0	0	14	12
piR41325	TGTGCTCCTTAGAGGATTTCGCAATCCTA	NA	0	0	18	8
piR41326	TGTGTTTAACTGTATTCCATATGTCT	NA	0	0	18	8
piR41327	TGTTCTCATACCTGACCTTGCGCGT	NA	0	0	9	17
piR41328	TGTTGGTTGATCTAGACAGCAGGACGGTGGC	NA	0	0	15	11
piR41329	TTAAGCATGATATAATGATGTAGAATAAGG	NA	0	0	17	9
piR41330	TTAATTCAGCTGCTGTGCATGGGC	NA	0	0	18	8
piR41331	TTACACGTAGTGTGCTCTGGGCAGG	NA	0	0	14	12
piR41332	TTATACCTAGGAACTGAATCTCTTGTGCACG	NA	0	0	15	11
piR41333	TTCCCAGGCACAGAGGTGAGCCTCAC	NA	0	0	18	8
piR41334	TTCCCAGGCACAGAGGTGAGGCTCAC	NA	0	0	15	11
piR41335	TTCCCAGGTGCAAGACTCTACACAAGCT	NA	0	0	17	9
piR41336	TTCCCAGGTGCAGGACTCTACACAGG	NA	0	0	15	11
piR41337	TTCCTGGAGACTTTCAAGACAAGACT	NA	0	0	14	12
piR41338	TTCTCTCTGCACATCTTAACAACTTC	NA	0	0	14	12
piR41339	TTCTGAACAATTCAAAGTCTGCTCTC	NA	0	0	14	12
piR41340	TTCTGCGCAGCGCTGTGTTATTGCACC	NA	0	0	18	8
piR41341	TTCTTCCAGAGGAGGTGGATTCTTT	NA	0	0	17	9
piR41342	TTGAACACCTCCAGGGTTGGTGACTC	NA	0	0	18	8
piR41343	TTGACTCCATTCAGCACCACTCTCTGA	NA	0	0	9	17
piR41344	TTGCCTCAGGTGATCAATCAGTGG	NA	0	0	18	8
piR41345	TTGCCTTTATTGTTTTGACATCCTATA	NA	0	0	14	12
piR41346	TTGCTGAGGGTGCGCTCAATTCTGTC	NA	0	0	15	11
piR41347	TTGGACTGTGTGGATTCAATGGCATG	NA	0	0	15	11
piR41348	TTGGCTTGTGCCTACCGCGCCCTGTA	NA	0	0	18	8
piR41349	TTGGTGTCATCTGCAAACTTACTCAGGGTA	NA	0	0	14	12
piR41350	TTGGTGTCATCTGTAAACTTACTCAGGG	NA	0	0	14	12
piR41351	TTGGTTCTACCTCTGCTAATGTGTCTA	NA	0	0	9	17
piR41352	TTGTCCTATCACAACAGACCCTGCT	NA	0	0	17	9
piR41353	TTGTCTTCGTGTCCCTCCTCTGGACCCTT	NA	0	0	15	11
piR41354	TTGTGACCCTCATTGGACTCTTTCTAGG	NA	0	0	9	17
piR41355	TTGTTCAGTCTAGAGAAGAGGAGG	NA	0	0	14	12
piR41356	TTGTTGCCCTCCTCTGGACACGCTCCGG	NA	0	0	18	8
piR41357	TTTCAGGTACTGGAGGAGAGTAATAAGG	NA	0	0	17	9
piR41358	TTTCCAATGGCAGTACAAACTTATAAGTC	NA	0	0	17	9
piR41359	TTTCCTGATCCTACGTCTGCAGGTCCGG	NA	0	0	9	17
piR41360	TTTCTTCCTGATACCTAGTCCAAATCTAT	NA	0	0	18	8
piR41361	TTTGACAGACTGCTCAGACTATAATCT	NA	0	0	15	11
piR41362	TTTGACATGGTCCCTCAGCACATC	NA	0	0	14	12
piR41363	TTTGGCAGACTGCTCAGACTGTAATCT	NA	0	0	15	11
piR41364	TTTGGTAAGCAGAACTGGTGCTGCGGG	NA	0	0	15	11
piR41365	TTTGTCACTGTCCTCATAGATTCCGGC	NA	0	0	9	17
piR41366	TTTCGGGCAACGGTCTCGGTTTCATCT	piR-gga-1300318	66	39	7	19
piR41367	TCGGGCCGGCCGCGCCGCGCGCGCGTC	piR-gga-15117	102	0	7	19
piR41368	CTCCACCGGAAAAGAGCCCCGTTCAGG	NA	52	20	4	22
piR41369	TGGAGTGCTAAATCTAAGTCTGGGGC	NA	28	43	0	26
piR41370	TCGCTGCAAACTTCTGACCCCGAAGGC	NA	72	0	8	18
piR41371	TGCTGCTTTACCTTTCTTGCCCTGGGCA	NA	21	49	4	22
piR41372	TTGGTTGATCTAGACAGCAGGACGGTA	piR-gga-139092	8	60	20	6
piR41373	ATCTCCTTCTATGATCTAGTGACCCGT	NA	69	0	4	22
piR41374	ACACCTGTAGTTCCCTGGATCCTCCT	NA	30	34	8	18
piR41375	TGGAATGGGCTGCCCAGAGAGGCG	piR-gga-174953	59	0	4	22
piR41376	CTGGAGTGTGTGGAAAATGATAAGTACA	NA	13	43	7	19
piR41377	TCCCTCTGTAGTGCCCTTCACCCCC	NA	22	34	5	21
piR41378	GAGTACTGTGTCCAGGTCTGGAGCT	NA	0	53	20	6
piR41379	CTGTGGCCCTCCGCTGAACTCTCTCCCG	NA	31	22	0	26
piR41380	TCGTAGTGAGGGATCTGATGGCAGAC	piR-gga-123915	52	0	5	21
piR41381	ACACACAGAAGATCAAGATGCAGGT	NA	50	0	7	19
piR41382	GAGTGGCTGGATAACTGTGAAAAGG	piR-gga-1242337	50	0	8	18
piR41383	CGCGTGCTAGGACCCGAAAGATGGT	NA	0	46	4	22
piR41384	GGGCGCCCGGGGTCCGCGGCGACGTCGGCT	NA	0	43	5	21
piR41385	TCTCGTCCAACTCCCCTGCAATGG	NA	40	4	0	26
piR41386	TTGAGGCCCTCCGCTGAACTCTCTCCC	NA	21	22	7	19
piR41387	CGGCTGGGAAGGGCTGCCGGCGGGC	NA	0	41	0	26
piR41388	GCAAAGCCAAGAACCATCCTCTGAAA	NA	0	40	7	19
piR41389	TTCTGATTCATGCTCTCCGGTTCCCA	NA	28	11	8	18
piR41390	TTGTGATCAGTGGGTCTGTGCCAGGG	piR-gga-519294	39	0	3	23
piR41391	TTGTGGCCCTCCGCTGAACACTCTCCCGG	NA	17	19	5	21
piR41392	CCAGAGGAGAACCACAAAGATGATG	piR-gga-11611	36	0	7	19
piR41393	CCTCCACTGGACCCTCCTCAACAGCC	NA	24	11	0	26
piR41394	TCAGAAACAGTGCAGCCAGCAGGAGC	NA	35	0	20	6
piR41395	TTTCCGAGCTGCAAGAGCACACTGCTGGA	NA	14	20	6	20
piR41396	TGGCTGCAAAACAGATGCTTGAATCCC	piR-gga-551419	34	0	20	6
piR41397	TGCAACTTGTCGCGTGGGGCTCCACAC	NA	0	32	8	18
piR41398	GCCAGAGGAGAATGGAGGCTGACGGT	piR-gga-207966	9	23	13	13
piR41399	TAAGACTTGTCCAAGCCCTGCTGTATGTG	NA	33	0	4	22
piR41400	GACTTAGGGATTGCACAGCTGGTGGC	piR-gga-135244	24	8	5	21
piR41401	AACGCTCTGACAACTGGCTGCCTACTCG	NA	22	8	0	26
piR41402	CGTTCCAGCACCTCACCACTCTCCT	NA	0	29	13	13
piR41403	GTGATCTTGAAGAACGCGGGCCTGGC	NA	0	28	5	21
piR41404	TAATTCCGATAACGAACGAGACTCTG	NA	0	28	5	21
piR41405	CCCAACTGTCTCCACCTGAATCTCCGGG	piR-gga-1254233	20	7	6	20
piR41406	CAGTTCGGTCCCGTTCAGCAAGGT	NA	0	26	0	26
piR41407	TATGACTTGCTGTATCGCTGGGCTG	NA	0	26	7	19
piR41408	TCTGATCATCTTAGTGGCCCTTCTCTGA	NA	10	15	8	18
piR41409	ACTGACTGTGTTGGAGGCCAAAATAAGT	NA	0	24	13	13
piR41410	AGGTCTCTTGGACACTGGAACTGCCAGG	NA	0	24	20	6
piR41411	TGTGGTCCAACTCTCTGTGATGAACGA	NA	0	24	7	19
piR41412	TCTGATCAACTTAGTGGCCCTCCTCTG	NA	20	3	8	18
piR41413	TTCCACTTCAATCTCTCTGCTGTCTGAC	NA	0	21	3	23
piR41414	TTGGACTAGATGATCCTGTGGGTCTTC	NA	0	21	13	13
piR41415	CTAGTGACGTTGGCTTTGGGAAAGCGGA	NA	6	15	5	21
piR41416	AGCCAACGGAGACTACATGCAACAAGT	NA	9	12	7	19
piR41417	TGACCAATGAGACGCCGGGGGAGGA	piR-gga-1366648	8	13	6	20
piR41418	GAGGGCTTTCAAGAGATTTCAGGGC	NA	21	0	0	26
piR41419	TCTTGGCTGAGGAGGACAGGGAGAGG	NA	0	20	6	20
piR41420	AACAGCCTTTCCCTCATCCACCAG	NA	0	19	5	21
piR41421	CCCAGCCCGCGGACGGTGTGAGGCCG	NA	0	19	0	26
piR41422	TAGTGATCCGGCGTAGTTTTGGCA	NA	12	7	0	26
piR41423	TTGGCTGTGACCTGGGAGAGCATCTG	piR-gga-180075	19	0	8	18
piR41424	TCATCTGTCTCTTCATCCTGGTTTGC	NA	18	0	13	13
piR41425	TGCAAGGCTATGGCTGTGGGCTGTGA	NA	0	17	8	18
piR41426	TCCTCAGGACCCTCCTCAACAGCCC	NA	10	7	0	26
piR41427	CTGATCTGGAAGTCTGGGATGGTAT	NA	17	0	4	22
piR41428	TCGTGGTGAGGGATCTGATGGCAGAAATC	NA	17	0	20	6
piR41429	ACCAGGAGTGGAGCCTGCGGCTTA	NA	0	16	7	19
piR41430	GCCGGTCGGACAGCAGAGGGTTTGG	NA	0	16	3	23
piR41431	TGAAGGCAGAAAGCTCGTGTCGTGGTG	NA	4	12	5	21
piR41432	ATAATCTTCTGCTCCCTGCCCCTGAC	NA	16	0	7	19
piR41433	GCGAGTGTTAATCAATATCTGAAGGA	NA	16	0	4	22
piR41434	TCTGTTATCTCTCTCCCTCCCCTGG	NA	16	0	5	21
piR41435	ACAGATGAGGTGTTCTACGAGCAGC	NA	0	15	0	26
piR41436	CACAGGCCTTATGAGGAGCGGCTGAAGGAG	NA	0	15	8	18
piR41437	CGTGATCTGTCTGCTGAGGGTGGA	NA	4	11	4	22
piR41438	CCGAGTAGACCACCCCATGATCAAGGG	NA	12	3	6	20
piR41439	TGATGTTATGATGTGGAATACCAAG	NA	15	0	7	19
piR41440	CGTGGACAGAGGACGAACACCGGACGAG	NA	0	14	0	26
piR41441	TGGGACTAGGTGCCCTTTCAGGGTTGCC	NA	14	0	7	19
piR41442	GTAGAATACAGAGAACTAAATAAAGT	NA	10	4	13	13
piR41443	AAACGCTCTGACAACTGGCTGCCTACTCC	NA	0	13	7	19
piR41444	TCTGATCATCTTAGTGGCCCACCTCTG	NA	10	3	6	20
piR41445	TAGGACTTGTACTCCAGACCCTTCACCAG	piR-gga-321990	8	4	8	18
piR41446	CTATAGGTTTTAACGACTCTGGAAGCCCG	NA	7	4	0	26
piR41447	TTGTGGCCTTCCGCTGAACTCTCTCC	NA	4	7	7	19
piR41448	GTAGACTACAGAGAACTGAATAAAGT	NA	11	0	13	13
piR41449	TAAGGGCAAAAATAATGTGCAGAGTAGA	NA	11	0	8	18
piR41450	TGGAACGGGCTGCCCAGAGAGGTC	NA	11	0	8	18
piR41451	CACACTGTTGGCTCACATTTAGTTTTTC	NA	0	10	20	6
piR41452	CAGGCCGTGGCTCAACAGTTCTCATAT	NA	6	4	3	23
piR41453	TCTGATCATCTTAATGGCCCTCCTCTG	piR-gga-708974	6	4	7	19
piR41454	TTGTGGGCTCCTTTTAGGTACTGGAAGG	NA	10	0	13	13
piR41455	TTACCTACAAGACGCTGCGCAAGAT	NA	9	0	6	20
piR41456	TTATTGGCTACCTATTCAGCATTGC	NA	6	3	3	23
piR41457	ACATCACTGCCCACCTGAACTACGAGC	NA	3	5	4	22
piR41458	CCATCCGAACATCTACTAATCCCTCTGC	NA	3	5	13	13
piR41459	AGAGAGTGGAGAAACCTGAGGACAACT	piR-gga-1410897	4	4	8	18
piR41460	TGACTCAGCAGGTAGGGGGTGAGCTCT	NA	5	3	8	18
piR41461	TGAGGTTGGAAGGGGCCTCTCGAGGT	NA	5	3	8	18
piR41462	AACAGAGAAGATACGGGTGGAAGATG	NA	8	0	4	22
piR41463	CATGATCAAGGAACCCAAGATTCG	NA	8	0	4	22
piR41464	TCGGGCCGGCCGCGCCGCGCGCGCG	piR-gga-1332	8	0	7	19
piR41465	TGTGAGTCGAACTCCCAAGGACGTGG	NA	8	0	0	26
piR41466	TTCTTCCAGAGGACATAGACACTCTTG	NA	8	0	7	19
piR41467	CCAGACTAAACAGCCCCAGCTCCCTA	NA	0	7	13	13
piR41468	CCACATCCAAAAGGCTCTTAGACACATA	NA	7	0	8	18
piR41469	CCTTGTCCTATCACTGTCTACCCTCGC	NA	7	0	3	23
piR41470	TCTGACTGTTCCTCCTGAACTGTGGG	piR-gga-1332464	7	0	13	13
piR41471	TGCTCTCAAGGGCTGCTCCTTCCAGTCTG	NA	7	0	5	21
piR41472	CTCTGTCCTGTCACTATCTACCCTCAT	NA	4	3	5	21
piR41473	ATAGATCACCACCCTCTGTCTGCAGC	NA	3	3	8	18
piR41474	CAAACTCTAACAACCCTCTGCTAAATC	NA	3	3	3	23
piR41475	CAAGGAGGAAGGATCTCTATCTGGAGGA	NA	0	6	4	22
piR41476	ATCTACAAGAAGGGTTGTAAGGAGG	piR-gga-574455	6	0	13	13
piR41477	GCCGACTAGACCACCCCATGATCAAG	NA	6	0	4	22
piR41478	TACTTCCTGATACCTAGTCCAAATCT	NA	6	0	6	20
piR41479	AGGGCAACAAAGATTATGAGGGGGCTA	piR-gga-48437	5	0	8	18
piR41480	CCCCTGGGAGACTCTGCTCAATATCAG	NA	5	0	20	6
piR41481	GCCCATTCCAGTGCCTGACCACTCTTG	NA	5	0	0	26
piR41482	GGACGGTGGCCATGGAAGTCGGAACA	piR-gga-130780	5	0	4	22
piR41483	TGGGGTTGGAAGGGGCCTCTTGAGGT	NA	5	0	6	20
piR41484	TACCACCAGGCTGGGCAGCTCATCTACC	NA	0	4	8	18
piR41485	TTCGGGCTCTGTGTGACATCGCGTTGC	NA	0	4	6	20
piR41486	AGGTATACAGGCATTGGACCAGAATG	piR-gga-335990	4	0	6	20
piR41487	CCCTGAGAGACTTGAATGAGAGACC	NA	4	0	20	6
piR41488	CTACATGTAGCGAGCTCTGGGCAAGGG	NA	4	0	13	13
piR41489	CTACATGTAGCGTGCTCTGCGCAAG	NA	4	0	13	13
piR41490	GGGAGTACTGTATCCAGGTATGGAGC	NA	4	0	13	13
piR41491	TCCTAAACCTCTCCATATTCCTTGCCAGTA	piR-gga-254480	4	0	20	6
piR41492	TCCTGTAGTTCCCTGGATCCTCCCTGC	NA	4	0	7	19
piR41493	TGGAAAGTAATCAGAGGGGTGGATCAG	NA	4	0	13	13
piR41494	TTCCATCATCTGTCAGTGCTCCTTGTT	piR-gga-644160	4	0	13	13
piR41495	AACACCATCAGAAGACATAGCTCAC	NA	0	3	3	23
piR41496	ACATCCCTCGAGATCGCGAACTCAACC	NA	0	3	6	20
piR41497	ACGTCTCCCATCAGACCTTCTCTGTTTGTG	NA	3	0	13	13
piR41498	ATCTGCGCAGCGCTGTATTATTGC	NA	3	0	8	18
piR41499	CACATCCAAAAGGCTCTTAGACACATA	NA	3	0	8	18
piR41500	CTCAGCTTTCTCCTTGCCTTCCGTGGTA	NA	0	3	8	18
piR41501	CTCGCCTTCCCTTCCCCATCACCCCA	NA	0	3	5	21
piR41502	CTTCCTGATCCTACGTCTGCAAGTC	NA	3	0	13	13
piR41503	TAAAGTATGTAAGAGTTTTGATTGGGC	piR-gga-1369369	3	0	0	26
piR41504	TCCACCTGGACATACAATCATTGATCACC	piR-gga-1320828	3	0	13	13
piR41505	TCTCTCTGCACATCTTAACACCTTCTTTGT	NA	3	0	20	6
piR41506	TGACCACTGAGGATAAGGAAAAGC	NA	0	3	13	13
piR41507	TGAGTTCAAGTTGGGCTTCTGCCTTCTG	NA	0	3	3	23
piR41508	TGCTCTCAAGGACTGCCCCTTCCAGTCTG	piR-gga-262346	3	0	7	19
piR41509	TGTTGGTTGATCTAGACAGTAGGACGGT	NA	0	3	21	5
piR41510	TTCAGTACTGCAGGTGAGGCTTCG	NA	3	0	4	22
piR41511	TTCCTCTCTCTTCCTTTCTGTGCTCT	NA	3	0	6	20
piR41512	TTGTCCTTGCTGAACCCATCTGTGTACC	NA	3	0	13	13
piR41513	AAAAACGCAAGCGATCTGAGGAGGA	NA	0	0	0	26
piR41514	AAAAGGCGCACTACTGAAAAGCAATAGA	NA	0	0	6	20
piR41515	AAACACAGGACTGTACGTGTCTGCT	NA	0	0	20	6
piR41516	AAACCCGGAGCTCTGTTGCACGCACAGCC	NA	0	0	7	19
piR41517	AAACGATCTCAACCTATTCTCAAAC	NA	0	0	5	21
piR41518	AAAGGCCTTACTGAAGTCCAGGTAG	NA	0	0	13	13
piR41519	AAAGTCGGAGGTTCGAAGACGATCAGATA	NA	0	0	7	19
piR41520	AAAGTGTCGTCTGCGTGCCAAGATTAGC	NA	0	0	0	26
piR41521	AACACTCTAGAAACCTCTTGGACTGCTTCC	NA	0	0	13	13
piR41522	AACAGGCTGTGAGAGCTGGGGCTGTT	NA	0	0	4	22
piR41523	AACCACTAGACCAGGCTGCCCAGAGCCAC	NA	0	0	7	19
piR41524	AACCATCTAGAGAAGGGTTTCATTCAGGC	NA	0	0	21	5
piR41525	AACTGCTACCTTGGACTTCTGAAGGG	NA	0	0	20	6
piR41526	AAGAAAGACATAGAGGCCGTGGAGCATG	NA	0	0	0	26
piR41527	AAGACTTGTACTCCAGACCCTTTACC	NA	0	0	8	18
piR41528	AAGAGAGGGACCCGCGCAGACTCA	NA	0	0	6	20
piR41529	AAGCCGTGTAGAAAGCTGATTCAAAGA	NA	0	0	3	23
piR41530	AAGCGGTTGTGATTAATAGGGATGGCT	NA	0	0	0	26
piR41531	AAGGAATTGGTTGTACAGCGTCAG	NA	0	0	0	26
piR41532	AAGGATCCCATGGTGCTGCCCTACTGT	NA	0	0	13	13
piR41533	AAGGATCCTAAGGGGTATTGATGGG	NA	0	0	0	26
piR41534	AAGGCAGCTCTCTGTGTTAATGACCAGG	NA	0	0	4	22
piR41535	AAGGCTCGGATCTGCCCAGAGCGGTT	NA	0	0	13	13
piR41536	AAGGGGCCTAATGAAAGAACTGATC	NA	0	0	6	20
piR41537	AATCGCTGCAGCTCGGATGATAGT	NA	0	0	21	5
piR41538	AATCTCGGAAGAACCTGGGCAGGT	NA	0	0	4	22
piR41539	AATGATCCAAGGAGTGGAACACCTTCCTT	NA	0	0	13	13
piR41540	AATTGAACTCCTGCCCTAATCAGGTCATC	NA	0	0	13	13
piR41541	AATTGCGTTCACCTGTGCCCCTGTG	NA	0	0	7	19
piR41542	ACAAACAGGGACCCTCTGGGCTTAGGG	NA	0	0	7	19
piR41543	ACAACTACAGTGGACGCAATAACATC	NA	0	0	6	20
piR41544	ACACCTCCAGGGTCGGCGACTCCACCG	NA	0	0	5	21
piR41545	ACACTGACTAGCGAGCCAATCCTGAGC	NA	0	0	6	20
piR41546	ACAGACCTATCTAGGTAACTCCGTG	NA	0	0	8	18
piR41547	ACAGATTTGGCATGGAGCAGAAGAG	NA	0	0	13	13
piR41548	ACCTCCAGGGTCGGCGACTCCACCACT	NA	0	0	13	13
piR41549	ACCTCGACTGCCAGTGCTGAACTGGAT	NA	0	0	0	26
piR41550	ACCTGAACTAGGCTGGATTTGTCTA	NA	0	0	7	19
piR41551	ACCTGGTTGCTTCGTTGTTGGGATAGTG	NA	0	0	8	18
piR41552	ACGTCTCCCACCAGACATTCTCTGT	NA	0	0	21	5
piR41553	ACTGAGCTTTGGGCTAGGTGGCCTGG	NA	0	0	3	23
piR41554	ACTTGTTTGTTGCCCATGCTGCGTGT	NA	0	0	20	6
piR41555	AGAAGACGGTCGAACTTGACTATCA	NA	0	0	21	5
piR41556	AGACGCTGACCTGATCCTGCGTGGAGCTGC	NA	0	0	5	21
piR41557	AGAGGTGAAATTCTTGGACCGGCG	NA	0	0	13	13
piR41558	AGATGTTTAATAGGTACAAGGAGGGGTAGT	NA	0	0	6	20
piR41559	AGCACACTGTTGGCTCATGTTCAGC	NA	0	0	4	22
piR41560	AGCATCCTGAACAGGTCAAAGTCTGCCG	NA	0	0	5	21
piR41561	AGCTCGTAGTTGGATCTTGGGATCGAGCT	NA	0	0	4	22
piR41562	AGGACGGTGGCCATGGAAGTCGGAAC	NA	0	0	0	26
piR41563	AGGCACACGAGGAAAAGATATCAAAA	NA	0	0	21	5
piR41564	AGGGCAACAAAGATTATGAGGGGGCA	NA	0	0	7	19
piR41565	AGGGCCATAAAGTAATCCAAGGGATG	NA	0	0	4	22
piR41566	AGTCTCGGATCACATGCTCATTCC	NA	0	0	13	13
piR41567	ATAGGTTTTAACGACTCTGGAAGCCCA	NA	0	0	0	26
piR41568	ATCAGCTGGGCTTTCCGTCTCACCGCC	NA	0	0	8	18
piR41569	ATCAGGGAGATTGATAACATGCATA	NA	0	0	8	18
piR41570	ATCCCACAGGTGTTCAAGAGTGAAATT	NA	0	0	20	6
piR41571	ATGAGTCGGATGTCAACATGAGATCG	NA	0	0	5	21
piR41572	ATGATAGCGATCTCCACTTTCTCTGC	NA	0	0	6	20
piR41573	ATGGACTGTTCAGTGGAGTAGGAT	NA	0	0	8	18
piR41574	ATGGACTTGTGGCAGTCCAGTTGGAGTGG	NA	0	0	7	19
piR41575	ATGGAGAAAGCCGGCAACAGTGTTTT	NA	0	0	13	13
piR41576	ATGGATTTGATGGATGGACCACTAGC	NA	0	0	7	19
piR41577	ATGGGCTATAAATCCTAAGAAGGTA	NA	0	0	7	19
piR41578	ATGTCCGGGGCTGCACGCGCGCTACA	NA	0	0	7	19
piR41579	ATTCATGGGGTGACTGGGGGTTCC	NA	0	0	0	26
piR41580	ATTCTCTGGTCTTGGAGGAGGCTCCTT	NA	0	0	13	13
piR41581	ATTGACTATATCACCTTGCCACGATCCTG	NA	0	0	5	21
piR41582	ATTGGACACGGTACTCAAGGTGCGGC	NA	0	0	4	22
piR41583	ATTTGAGTCAGGGGCAGTGCGGCA	NA	0	0	8	18
piR41584	ATTTGCGTTCGCGTTGTTACGGGT	NA	0	0	5	21
piR41585	CAAACTGCTGGCTCATGTTAAGTT	NA	0	0	13	13
piR41586	CAACCCTTAGCGGTGGATCACTCGGCTCGT	NA	0	0	21	5
piR41587	CAACCTCTAACAATCTTCCTTAAGCTGC	NA	0	0	13	13
piR41588	CAAGGCTATGGCTGTGGGCTGTGC	NA	0	0	5	21
piR41589	CACACCAACAGCCGTCTCAGTCTTG	NA	0	0	7	19
piR41590	CACAGTCAGTTCTTGAGAACCCCCAGC	NA	0	0	21	5
piR41591	CACGGGAGGACTTACGACACAGCTTG	NA	0	0	3	23
piR41592	CACTACTGAAGATCAATGACTGAATTA	NA	0	0	20	6
piR41593	CACTGCTGAACTTTTGGGGACTGGAA	NA	0	0	0	26
piR41594	CACTGGAACAACTTGCCCAGAGAGGCTG	NA	0	0	5	21
piR41595	CAGAGTGCAGGACCCGACACTTGGC	NA	0	0	21	5
piR41596	CAGATCCCTCTGCATGGCCTCGCTACCT	NA	0	0	3	23
piR41597	CAGATCTTGGTGGTAGTAGCAACTATTC	NA	0	0	0	26
piR41598	CAGGATCCCGTCCTATCTTTCTATT	NA	0	0	13	13
piR41599	CAGGGACTGACTCTTGTGCGCTCC	NA	0	0	13	13
piR41600	CAGGGCAAGTTGAAACTGGTTTGG	NA	0	0	0	26
piR41601	CAGGGTGTCATGATGTTTCCTCATG	NA	0	0	8	18
piR41602	CAGGGTGTCGTGCTGTTTCCTCATAGGT	NA	0	0	7	19
piR41603	CAGGTCCAAAGAAGTCAACAAGATT	NA	0	0	3	23
piR41604	CAGGTCGTGATGATGAAGGCTCGTAGT	NA	0	0	20	6
piR41605	CAGTCCCCAACCTTCACATGACCTACCA	NA	0	0	0	26
piR41606	CAGTGACTCCACCACCTCTCTGGGCAGC	NA	0	0	5	21
piR41607	CAGTGATTGCGGAGGCCGATTGGCCGA	NA	0	0	0	26
piR41608	CATAACATCATGGACAAAAGAGAAGAA	NA	0	0	3	23
piR41609	CCAACCTGTACTGATACTCGCAGTC	NA	0	0	21	5
piR41610	CCAGGACACAGTTGGCCTTCCGGGCTGCAAG	NA	0	0	13	13
piR41611	CCAGTCTGTCCAGGTCTTGCTGAATG	NA	0	0	13	13
piR41612	CCCAACCTGTACTGATACTCGCAGTTATTC	NA	0	0	21	5
piR41613	CCGAGTAGACCACCCCATGATCAACG	NA	0	0	0	26
piR41614	CCGCTGCTGATGGCCTTGAACCGGC	NA	0	0	7	19
piR41615	CCGGTGAAATACCACTACTCTGATCGT	NA	0	0	4	22
piR41616	CCTGATGGTTATTCTGTTGTTCTTCGGT	NA	0	0	21	5
piR41617	CCTGGGATGTACACCATCTGGCCC	NA	0	0	4	22
piR41618	CCTGGTGGTAGAGCTGAAGGAGGAAG	NA	0	0	8	18
piR41619	CGAAACGATCTCAACCTATTCTCAAACTA	NA	0	0	0	26
piR41620	CGACCTCAGGTCAGACGTGGCGACCCG	NA	0	0	6	20
piR41621	CGACGTCGCAGTGTTCAAATGGTGAG	NA	0	0	0	26
piR41622	CGCGCCGGCTGAGGTGGGATCCCG	NA	0	0	13	13
piR41623	CGTGATCAGCCGCCAACTGCATTCAAC	NA	0	0	6	20
piR41624	CGTGCAAATCGGTCGTCCGACCCGGG	NA	0	0	7	19
piR41625	CTAACTCTAACAACCGACTGCTAAATC	NA	0	0	7	19
piR41626	CTAAGGCAATGATAGGTGGGTTCG	NA	0	0	0	26
piR41627	CTACACAGAAAAACCTCACAAACACCGC	NA	0	0	3	23
piR41628	CTCGAATCATGAAGGGACAGAATCA	NA	0	0	0	26
piR41629	CTCGGCTTCAGAGGAGTTCCCTGCT	NA	0	0	0	26
piR41630	CTCTGACTGTTTCCTCCTGAATTGTGG	NA	0	0	13	13
piR41631	CTCTGCACAGGCTTCCAGCCACTCTGC	NA	0	0	4	22
piR41632	CTGAACTTATGACGGGATGATAAGGTTG	NA	0	0	13	13
piR41633	CTGGACAAAAGACAGTGTGGGCAGT	NA	0	0	6	20
piR41634	CTGGACACAGTACTCCAGATGGGGCCTC	NA	0	0	4	22
piR41635	CTGGACACAGTACTCGAGGTGCGGCC	NA	0	0	7	19
piR41636	CTGGGCAGAAGAAAACACTGAGTGGT	NA	0	0	7	19
piR41637	CTGGGGACTGTCTTGGGCAGAGCA	NA	0	0	0	26
piR41638	CTGGGTTGAAAGGGACCTCAAGGATCACA	NA	0	0	7	19
piR41639	CTGGGTTGCAAAGGACCACAATGCTC	NA	0	0	6	20
piR41640	CTGGGTTGGAAAGGACCACAATGATC	NA	0	0	21	5
piR41641	CTGTGAACTTATAACCTCGAGGGG	NA	0	0	8	18
piR41642	CTTGAACTCAGATTGCCCACTGCGGTA	NA	0	0	6	20
piR41643	GAAAGACCAAAGTATTACCCAGAGC	NA	0	0	20	6
piR41644	GAAAGCTTGAAAGGAATTGCGTGAAGACG	NA	0	0	0	26
piR41645	GAATGATCAGATCTGACTTGGAGATTTC	NA	0	0	13	13
piR41646	GACAGACTGAGAGAGTTGGGGCTC	NA	0	0	6	20
piR41647	GACAGCTGCATATAGTCTCTGCCTCAGG	NA	0	0	13	13
piR41648	GACAGTCCGGATGGAGGAGGAGCTCCCTAAC	NA	0	0	6	20
piR41649	GACATCAGGACTGAGGATGGGACCGTG	NA	0	0	5	21
piR41650	GACCGAACTGGACGAGCTGTGCATTA	NA	0	0	0	26
piR41651	GACCGATTATTGGAGGGTTTACCGATC	NA	0	0	20	6
piR41652	GACGACGGAACCAACGGAGACGTG	NA	0	0	0	26
piR41653	GACGTGCAAATCGGTCGTCCGACTCGGG	NA	0	0	0	26
piR41654	GACGTGCAAATCGGTCGTCCGATCCGG	NA	0	0	0	26
piR41655	GACTGCAGGAATGGTCACCAGGCTGT	NA	0	0	3	23
piR41656	GACTGTGGGAGAGTTCAGACTTTGGCA	NA	0	0	4	22
piR41657	GACTTGACCACATGTAACCTGATGCT	NA	0	0	7	19
piR41658	GAGCATGAGCGCGCGTGCTAGGACCCGA	NA	0	0	0	26
piR41659	GAGGACTATCGAACATGGTTTTGG	NA	0	0	0	26
piR41660	GAGTACTGTGTCCAGGCCTGGAAC	NA	0	0	8	18
piR41661	GATAGCGATCTCCACTTCCTCTGCAG	NA	0	0	3	23
piR41662	GATCCCTTTGAGAACTGGCTGAACAG	NA	0	0	0	26
piR41663	GATGACTGTGAAGCACCGGGCTGCATC	NA	0	0	0	26
piR41664	GCAGCCTGCAAAGAAAACGTGGAATAC	NA	0	0	6	20
piR41665	GCATCTCTGACTCTGCCATTAACCGC	NA	0	0	6	20
piR41666	GCCTGAAGTTCCCTGGATCCTCCTTACA	NA	0	0	13	13
piR41667	GCGAGAGAGAGATGAGCTGCTGAT	NA	0	0	5	21
piR41668	GCGGATCTTTTACCCACCTCTGAATCAGC	NA	0	0	21	5
piR41669	GCGTGTCTGAAATGAAGGCTGGGGT	NA	0	0	7	19
piR41670	GCTAGGACCCGAAAGATGGTGAACT	NA	0	0	4	22
piR41671	GCTGACGGACTTCCCTGGGCCTGCT	NA	0	0	4	22
piR41672	GCTGAGAACTGGGCTGACTATTGCAGC	NA	0	0	8	18
piR41673	GCTTTGGTGACTCTAGATAACCTA	NA	0	0	20	6
piR41674	GGAAGTCCAAGGTGGCAGCTCTGCTG	NA	0	0	6	20
piR41675	GGAAGTCGGAACCCGCTAAGGAGT	NA	0	0	7	19
piR41676	GGAGAAGCCGGCGGGAGCCCCGGGG	NA	0	0	0	26
piR41677	GGAGGACGGACACTATTACGGATTGG	NA	0	0	6	20
piR41678	GGAGGTCCGTAGCGGTCCTGACGT	NA	0	0	4	22
piR41679	GGCAAACTGAGAACAAAGAAAGGTA	NA	0	0	7	19
piR41680	GGCCGTGACTCAACGGTTCTCATAC	NA	0	0	21	5
piR41681	GGCTGAGGTGGGATCCCGGGGCGGC	NA	0	0	6	20
piR41682	GGGAGGATGGACACTGTTACGGATTGG	NA	0	0	3	23
piR41683	GGTGCGGACCAGGGGAATCCGACTG	NA	0	0	0	26
piR41684	GGTGGAGGTCCGTAGCGGTCCTGA	NA	0	0	0	26
piR41685	GGTGGCTGAGAAGGGAATTTCTTTAACAC	NA	0	0	3	23
piR41686	GGTGTGACCTTATATAATTCTCTATAATC	NA	0	0	7	19
piR41687	GTCTCTCATACCTGCAGAAAACTTAACC	NA	0	0	6	20
piR41688	GTGATCTTGAGGAATATGGACCTGA	NA	0	0	5	21
piR41689	GTGCCGAGTAGACCGCCCCATGATCAAAG	NA	0	0	4	22
piR41690	GTGCGGACCAGGGGAATCCGACTGTTT	NA	0	0	8	18
piR41691	GTGCTCTTCAACATCTTTATTAATG	NA	0	0	13	13
piR41692	GTGGCAGGGAGCTGATTAGATGTCT	NA	0	0	0	26
piR41693	GTGTGAGTGAGATGTGTTCCTTTCAGGG	NA	0	0	3	23
piR41694	GTTAGTGATCCGGCGTGGTTTTGGCA	NA	0	0	8	18
piR41695	GTTGACAGGAATTCAGATACATATTC	NA	0	0	13	13
piR41696	GTTTCCCTCAGGATAGCTGGCGCTCGGGGC	NA	0	0	0	26
piR41697	TAAAGAACTTCCCACTGACATGCAATC	NA	0	0	13	13
piR41698	TAAAGACCTCTCTACAAGTCCTGCCAGCTC	NA	0	0	0	26
piR41699	TAACTCCATTCACCACCACTCTCTGGA	NA	0	0	21	5
piR41700	TAAGGCAATGATAGGTGGGTTCGGG	NA	0	0	3	23
piR41701	TAAGGCTGAAAAATATGGACATGTTGGA	NA	0	0	0	26
piR41702	TAAGGTTGGAAAAGACCTCTGAGGTCACG	NA	0	0	13	13
piR41703	TAAGTTCCCTGGATCCTCCCTGCAGCCCT	NA	0	0	5	21
piR41704	TACAAGAGGACCATCCAGGAGCAG	NA	0	0	3	23
piR41705	TACAAGGACCAGGGCTATCAGTTA	NA	0	0	20	6
piR41706	TACAGTTGGTTCTCTGTGCTGCAAGTGG	NA	0	0	13	13
piR41707	TACAGTTTGGATTAATCCGTGGCAAATGA	NA	0	0	20	6
piR41708	TACCACCAGGCTGAGCAGCTCGTCTACC	NA	0	0	5	21
piR41709	TACCACTAGGCTGAGCAGCTCATCTACC	NA	0	0	7	19
piR41710	TACCCTCTGTCTGCAGCCTTTCAACT	NA	0	0	3	23
piR41711	TACCGATTACTTAGGAAGCAGCCTG	NA	0	0	13	13
piR41712	TACGCGAGGAGACGACAGTGAGCGGTG	NA	0	0	4	22
piR41713	TACGGGTTAGGTGTGTGTGTAAGTAG	NA	0	0	3	23
piR41714	TACGTGGCTTGTTGCATTTGTGCATC	NA	0	0	6	20
piR41715	TACTGTGGGAGACAGTGTCAAAGGCT	NA	0	0	4	22
piR41716	TAGCAGGTGCGAACGTTAAGGGCAGGG	NA	0	0	6	20
piR41717	TAGCGATTGTGTGGGCTCCCAACCT	NA	0	0	0	26
piR41718	TAGCGATTGTGTGGGCTCCCAACCTCT	NA	0	0	3	23
piR41719	TAGGACTACAGGGAATGGCTTCAAGCTG	NA	0	0	4	22
piR41720	TAGGACTAGAGGGAATAGTTTCAAGCTG	NA	0	0	7	19
piR41721	TAGGACTAGAGGGGATGGCTTCAAGC	NA	0	0	8	18
piR41722	TAGGTCTGTAGCTACCAGGATCATCTTTTT	NA	0	0	20	6
piR41723	TAGTCTCGTATTGCTTCAGAAGGTCCTG	NA	0	0	5	21
piR41724	TAGTTGGGAACCTGTCGGAGCTGC	NA	0	0	5	21
piR41725	TATGATACGTCACTGGGCCTAGGATCTTC	NA	0	0	6	20
piR41726	TATGATGGACTGACAGCATTGGTG	NA	0	0	13	13
piR41727	TATGGATAAATCTTTTGCTTCTGGC	NA	0	0	4	22
piR41728	TATGGCATTAGTAGATAATGGGGCA	NA	0	0	13	13
piR41729	TATTGCGGTTAAGAGCCTGTGAGGTGGC	NA	0	0	0	26
piR41730	TATTTCCTATCTTTTCCATCGCTTTC	NA	0	0	4	22
piR41731	TCAAACCAGAATGTCTCGGTGGAAGGA	NA	0	0	20	6
piR41732	TCAAGAACGGAACAACACGTACGTG	NA	0	0	13	13
piR41733	TCAAGGACCAGTAGCAGTTCTGAT	NA	0	0	21	5
piR41734	TCAAGTCCAACTACAGCCTAACCATAGT	NA	0	0	13	13
piR41735	TCACACAGGAACTCCGCCACAGCAG	NA	0	0	7	19
piR41736	TCACACTCTGCACCTGCCGCTTCC	NA	0	0	7	19
piR41737	TCACATGAAAATGTGCTTGGACAGGGA	NA	0	0	0	26
piR41738	TCACCCCTAATCCCATTATCGCTCCCCCT	NA	0	0	13	13
piR41739	TCACCTCTGGTTTGTCTGTCTAATACG	NA	0	0	13	13
piR41740	TCACGACCTACTACGCATGCGCAAA	NA	0	0	3	23
piR41741	TCACGGCATGAACCTCTTATTGATCAGC	NA	0	0	7	19
piR41742	TCACGTTGTTACCATACTGGAGTCTTTC	NA	0	0	7	19
piR41743	TCACTAGATCATAGAAGGAGATCGG	NA	0	0	20	6
piR41744	TCAGCAACCACATCAGCCATCTCTTTC	NA	0	0	5	21
piR41745	TCAGGAAGGTGTTAATGGACAACAGT	NA	0	0	4	22
piR41746	TCAGTCGTAGAAAGTAAAGGGGTCCA	NA	0	0	7	19
piR41747	TCATACTATATCTTTCTTCTGTCCTGTG	NA	0	0	6	20
piR41748	TCATCCAGATATCTCTTGAACACTGC	NA	0	0	21	5
piR41749	TCATCCAGATATCTCTTGAACACTGCCAGG	NA	0	0	20	6
piR41750	TCATCCTGGATTGCTTGTATCAGA	NA	0	0	0	26
piR41751	TCATCTACCTGTCCTGCACATCCTG	NA	0	0	7	19
piR41752	TCATTGCCCAAGACTGGCCTCGCTGCT	NA	0	0	3	23
piR41753	TCATTGGTTCATGCTGTGAAGGGG	NA	0	0	4	22
piR41754	TCCAACCCCTACAATTCTGTGATCGTGCC	NA	0	0	8	18
piR41755	TCCACCGACACGTAGCTCGACGCC	NA	0	0	20	6
piR41756	TCCAGCTCTGTCAGCAGAGGACTCCTGCGGC	NA	0	0	0	26
piR41757	TCCAGTCTATCCGGGTCCCTCTGTAGTG	NA	0	0	7	19
piR41758	TCCAGTGTTTAACTGTATTCCATATGTCC	NA	0	0	21	5
piR41759	TCCAGTTGGAAAGGACCTCAAAGAG	NA	0	0	6	20
piR41760	TCCATCCCAGGTGCAAGACTCTACAC	NA	0	0	4	22
piR41761	TCCCTCAGTAGAACATCTAAACGTTTCTTG	NA	0	0	7	19
piR41762	TCCCTCCTGAATGGGACTCTTCTCCG	NA	0	0	6	20
piR41763	TCCCTCTGAATAGGAAAGTAGGCAGACG	NA	0	0	13	13
piR41764	TCCCTCTGTAGGGCCTTGCTACCCTC	NA	0	0	8	18
piR41765	TCCGGTCACTCAGGTGGAATTGCGTTCACT	NA	0	0	0	26
piR41766	TCCTAAGCGGGGAGGCCCATTTCATT	NA	0	0	21	5
piR41767	TCCTAGGCACAGACGTAAGGCTCATCAGC	NA	0	0	4	22
piR41768	TCCTATCACAACAGACCCTGCTAAAGAG	NA	0	0	21	5
piR41769	TCCTCACTCACCTCTCCCTCTGGTTT	NA	0	0	8	18
piR41770	TCCTGCGTGAGCATCTGTGAGACCT	NA	0	0	5	21
piR41771	TCCTGCTGTTGTCTACCCTTGTAAAGAG	NA	0	0	5	21
piR41772	TCCTGGGCAAGGATCTGTTTCCCC	NA	0	0	8	18
piR41773	TCGCCAACCACTAGACCACGCTGCC	NA	0	0	7	19
piR41774	TCGCGAAGGCCCGCGGCGGGTGTTGAC	NA	0	0	0	26
piR41775	TCGGGATGCTGACGCCGTGCGCTGA	NA	0	0	8	18
piR41776	TCGTGGTGAGAGATCGGATGGCAGA	NA	0	0	13	13
piR41777	TCTAGTAGCTGGTTCCCTCCGAAGTTC	NA	0	0	20	6
piR41778	TCTAGTCCAACCGTCCTCCCATCACCGT	NA	0	0	6	20
piR41779	TCTAGTTTCGAATCCCCTGTTGTGTGC	NA	0	0	5	21
piR41780	TCTCAGTCTTCATTGCACTCCAGCCCTC	NA	0	0	7	19
piR41781	TCTCCCCTGAGCCTCCTCTTCTCTAGACTG	NA	0	0	13	13
piR41782	TCTCTCCTCAGCCTCTTCCTACCCAGG	NA	0	0	8	18
piR41783	TCTCTGACGTTAGACTTCGCTCTTACA	NA	0	0	3	23
piR41784	TCTCTGGAGATGTTGTCTGGACTCC	NA	0	0	13	13
piR41785	TCTGACCCCTACAATGCTGTGATC	NA	0	0	7	19
piR41786	TCTGATCTGTTGATTTCCTGTCTATAA	NA	0	0	0	26
piR41787	TCTGGGACTGTATCCAGCTGGGTTTTGA	NA	0	0	13	13
piR41788	TCTGGTAACTGCTGAGGCTTTGGCTG	NA	0	0	0	26
piR41789	TCTGGTGGTTGGTGACCCTGCATG	NA	0	0	7	19
piR41790	TCTGGTTGGTCTGTCTAATACGTA	NA	0	0	13	13
piR41791	TCTGTCATTCTTGTACTGGGGGCTCC	NA	0	0	21	5
piR41792	TCTGTTGGTCCTCGTATCTGCCAAATG	NA	0	0	13	13
piR41793	TCTGTTGGTCCTCGTATCTGTCAAAG	NA	0	0	4	22
piR41794	TCTTATCATTTTAGTGGCTCTCCTGTGG	NA	0	0	20	6
piR41795	TCTTCATCCGTTGAAGCCAGTTCTCCTTT	NA	0	0	21	5
piR41796	TCTTCCGCACCGGCTCATTTTGTG	NA	0	0	6	20
piR41797	TCTTCTCCAGACTGAACAATCCCAGCT	NA	0	0	7	19
piR41798	TCTTCTGGGACCTCACCAGTCAACA	NA	0	0	13	13
piR41799	TCTTGGCGTGCTCGGTGTAGGTGACG	NA	0	0	0	26
piR41800	TCTTGTTTGCTCTCCATTCTGTCTAGCT	NA	0	0	7	19
piR41801	TGAAGAGATTGTAGCCATCCATTGA	NA	0	0	21	5
piR41802	TGAAGTACATTTTGCAGAGGGAGC	NA	0	0	0	26
piR41803	TGAATCACTATATCGGGTACCAAAGGG	NA	0	0	8	18
piR41804	TGACGCTGACCTGATCCTGTGTGGAGCTGC	NA	0	0	7	19
piR41805	TGACTCAAATATTGGCTTAGTTTCTTGGGAT	NA	0	0	8	18
piR41806	TGACTGTGAAGCACCGGGCTGCATCTT	NA	0	0	0	26
piR41807	TGATCCCTTTGAGAACTGGCTGAACAG	NA	0	0	3	23
piR41808	TGCACAGTGGGCCACTCAGGATTGG	NA	0	0	0	26
piR41809	TGCAGCAGGCAATGTGGACTGGAATC	NA	0	0	5	21
piR41810	TGCAGGAGTTTTTGGGTATATTAGA	NA	0	0	4	22
piR41811	TGCATCCATCCCAATCCCTGTGAATGA	NA	0	0	0	26
piR41812	TGCATGCTAATGGACTTTCAGGGACGTA	NA	0	0	8	18
piR41813	TGCCACAAGACACACCTCCCACACCTGC	NA	0	0	6	20
piR41814	TGCCAGCAGATAAGAGGGAGCAGGGAC	NA	0	0	13	13
piR41815	TGCCATCTGATCCCTCACCACGAC	NA	0	0	4	22
piR41816	TGCCGAATCCTGGTGGTGACTATC	NA	0	0	6	20
piR41817	TGCGACCAAAATGCAGGACCCGACACTC	NA	0	0	20	6
piR41818	TGCGAGACTACAAGGCATTGCTGGC	NA	0	0	13	13
piR41819	TGCGTAGCGAGGGAAACGAGGTGTGTT	NA	0	0	0	26
piR41820	TGCGTGGCTATCAGGTTTGCAGACAGG	NA	0	0	6	20
piR41821	TGCTCTCAAGGACTGCTCTTTCCAGT	NA	0	0	13	13
piR41822	TGCTGAGGGTGCGCTCAATTCTGTA	NA	0	0	21	5
piR41823	TGCTGTCCTTTCTTCCCTGTAGCCTCG	NA	0	0	4	22
piR41824	TGCTTCTGAGGGCTCCTGGGTTTGTGC	NA	0	0	7	19
piR41825	TGGACTGTGTGGATCCGATGGCCTGG	NA	0	0	21	5
piR41826	TGGACTTTCAGGGACGTAATGAAAATG	NA	0	0	20	6
piR41827	TGGAGGCAGAAGAGCAGTGACAAGT	NA	0	0	0	26
piR41828	TGGCACCCACTGACTTTCATCGACTCTT	NA	0	0	6	20
piR41829	TGGCCAATGTACCTGTAGAATGCT	NA	0	0	20	6
piR41830	TGGCCTTGAACAACTCCAGGGACGGGG	NA	0	0	6	20
piR41831	TGGCTGTCTCAGATTATCTCTTTGTATC	NA	0	0	6	20
piR41832	TGGGACATGATCTGCTGGAGAGAGG	NA	0	0	0	26
piR41833	TGGGCTGGGCTGCACTGCAATGGCG	NA	0	0	4	22
piR41834	TGGGTTCTGCTGATCACTCTTTGGCTT	NA	0	0	21	5
piR41835	TGGTCTAGTATTAAATGTGGAGGTTG	NA	0	0	8	18
piR41836	TGGTGGACTATGCCTGGGCAGGGCG	NA	0	0	0	26
piR41837	TGGTTACATCAGAAGCTGCAGCATA	NA	0	0	6	20
piR41838	TGTAAAGCTGCGGGGCCTTCAATCTCC	NA	0	0	13	13
piR41839	TGTATGCTACTTGTGAGACGGCTGA	NA	0	0	20	6
piR41840	TGTCAACTACTACCTCTGCCGGCCATG	NA	0	0	21	5
piR41841	TGTCAGCTACTACCTCTGCTGGCCATG	NA	0	0	20	6
piR41842	TGTGAGACTATAAAGCATTGCTGGT	NA	0	0	13	13
piR41843	TGTGCCTGTGCCTCCCCCAGTGTGAGC	NA	0	0	5	21
piR41844	TGTTGCGTTCATGCTGTAACGGGGT	NA	0	0	4	22
piR41845	TTAACTCACCTCTCCCAGTAACAGTTTGG	NA	0	0	7	19
piR41846	TTAAGGACAGTATCCCAGGGGATC	NA	0	0	13	13
piR41847	TTACGAGCTGCAAGAGCACACTGCTGGC	NA	0	0	0	26
piR41848	TTAGAGTTAGGGTACTATGGTTAGGCT	NA	0	0	8	18
piR41849	TTAGTCAAGCAGGACCTGCCCTTCGTG	NA	0	0	7	19
piR41850	TTAGTGACGTTGGCTTTGGGAAAGCGG	NA	0	0	7	19
piR41851	TTAGTGTCATCTGCAAACTTACTCAGGG	NA	0	0	7	19
piR41852	TTCAGCATAGATCCGCGGACGGGGG	NA	0	0	0	26
piR41853	TTCAGTATGTCTTAGATAAGCTCAAG	NA	0	0	0	26
piR41854	TTCATCTTGCTCACCTGGGAGTCC	NA	0	0	7	19
piR41855	TTCATTGGTCTGTGCAGGAGTGCTG	NA	0	0	0	26
piR41856	TTCCAATCCACTGAGACATCCCTGATT	NA	0	0	8	18
piR41857	TTCCACTACACTTCACCCCTTCACAGT	NA	0	0	8	18
piR41858	TTCCCCAGACTAAACAGTCCCAGCTCCC	NA	0	0	8	18
piR41859	TTCCCCGGCACTGAGGTTAGACTAAC	NA	0	0	4	22
piR41860	TTCCCGCGTGACTTCTTCCTCCAAGA	NA	0	0	6	20
piR41861	TTCCCTCAGGATAGCTGGCGCTCGGGG	NA	0	0	21	5
piR41862	TTCCGAGCTGCAAGAGCATACTGCTGGC	NA	0	0	0	26
piR41863	TTCCGATGTAACCAGTGGGTGATGTTC	NA	0	0	20	6
piR41864	TTCCGCCAGCTGCTCATAGAACACC	NA	0	0	13	13
piR41865	TTCCTGGTGACAGAGTCTGTGCGTGG	NA	0	0	3	23
piR41866	TTCCTTCCTTCCAATGTATGGACTGCACT	NA	0	0	20	6
piR41867	TTCGGCTTGCACCTCCGCTCGGAAACG	NA	0	0	13	13
piR41868	TTCTGATTCATGCTCTCCGGTTCC	NA	0	0	6	20
piR41869	TTCTGCGCAGCGCTGTATTATTGTACC	NA	0	0	20	6
piR41870	TTCTTACACAGGAGGTAGATTCTCTTTTC	NA	0	0	20	6
piR41871	TTCTTCAGTGCGAAGAAGACTCTGTG	NA	0	0	13	13
piR41872	TTCTTCCACAGCAGGTAGATTCTCTTTT	NA	0	0	20	6
piR41873	TTGAATGCGATGCTGGAGGACACGAGT	NA	0	0	0	26
piR41874	TTGAGCTTTGGATTTCAGTCATCTTGAGAGG	NA	0	0	21	5
piR41875	TTGAGTCAATGATATAAAAGAATAAC	NA	0	0	20	6
piR41876	TTGATGTTGTCTACAGACTTAGTGAGGG	NA	0	0	13	13
piR41877	TTGCACTTCGCCGTGTTGAACCTCACT	NA	0	0	21	5
piR41878	TTGCCAACCGCTAGACCAGACTGCTCA	NA	0	0	6	20
piR41879	TTGCTAACTCTGAGACGGCTGAAATGA	NA	0	0	21	5
piR41880	TTGCTCTGATGATTGCTTAAGAATTGTA	NA	0	0	0	26
piR41881	TTGGAAAGGATTTGGATATAGTCT	NA	0	0	6	20
piR41882	TTGGCCTGTAGTTCCCTGGGTCCTCCTT	NA	0	0	21	5
piR41883	TTGGGCAACGAGAAGGTGCAGGTACCGG	NA	0	0	6	20
piR41884	TTGGTGGTTTGAGCCCACCCAGGGACGT	NA	0	0	5	21
piR41885	TTGGTGTCGTCTGCAAACTTACTGAG	NA	0	0	8	18
piR41886	TTGGTGTTGTCAGCAAATTTTCTGAGGG	NA	0	0	8	18
piR41887	TTGGTGTTGTCTGCAAACTTACTGAGGG	NA	0	0	4	22
piR41888	TTGTATTCTTTCTGAGTTGCCTGA	NA	0	0	21	5
piR41889	TTGTCAGACAGGATCTACCGTTCGTAA	NA	0	0	4	22
piR41890	TTGTGGCCCTCTGCTGGACTCCTTCTAGG	NA	0	0	7	19
piR41891	TTGTTCAGTGCAGACGAGGCTCGGG	NA	0	0	3	23
piR41892	TTGTTGCGTTCGTGCTGTAACGGGGC	NA	0	0	20	6
piR41893	TTTCATCTTGCTCACCTGGGAGTCT	NA	0	0	21	5
piR41894	TTTCCGGATAACAAAGATGGGCGTGTT	NA	0	0	0	26
piR41895	TTTCCTGATCCCATCTCTGCATATCTAG	NA	0	0	4	22
piR41896	TTTTACTGGAGCAATGATACAGCGCT	NA	0	0	4	22
piR41897	TTTTGCTTTTGGCTCAGGGACATGGGT	NA	0	0	8	18
piR41898	GACTGTGTAGAGAAAATGGACCTGGGGGT	NA	130	181	11	15
piR41899	CTAGAGTGTGTGGAAGATCAGTTGT	NA	66	77	10	16
piR41900	TACCGGCCTGTGGTCCTCTATGGAGGACTTA	piR-gga-514901	72	0	11	15
piR41901	TTGGGAGGAATACAGGGCTGTTGC	NA	39	30	10	16
piR41902	TCTGATCATCTTAGTGGCCCTCCTCTGAAA	NA	68	0	11	15
piR41903	AGTGCTCACACTCTGACTTCCCTCCCTG	NA	38	26	10	16
piR41904	TTGAACACTGCCAGGGACAGCGACTCCAGT	NA	33	16	10	16
piR41905	TGACTGTTTGCATGGGTTGATAATG	NA	46	0	11	15
piR41906	TCTGATCATCATAGTGGCCCTCCTCTGA	NA	26	16	11	15
piR41907	TCTGCCTTGTCAGCTCTTCCCCTGA	piR-gga-989934	41	0	10	16
piR41908	TTGTTGCCCTTCTCTGGACATGCTCC	NA	0	33	10	16
piR41909	CGGGACGGCTGGGAAGGGCTGCCGGCGGGC	piR-gga-10149	9	24	11	15
piR41910	TCTGACCATCCTCGTGCCCTCCTCTGG	NA	0	31	10	16
piR41911	ATCTACAAGAAGCGCTGCAGGGAGG	NA	19	4	11	15
piR41912	CCTAAATGTCTCCACCTGAATCTCCGGG	NA	8	9	10	16
piR41913	TTCAGTAGAGGTGGGTTGTCAGGCATT	NA	13	4	10	16
piR41914	GTTGATCACCACCCTCTGTCTGCAGCC	NA	9	7	10	16
piR41915	ACTCATCATCTTAGTGGCCCTCCTCTGG	NA	16	0	10	16
piR41916	AGCATGAGCGCGCGTGCTAGGACCC	NA	0	15	11	15
piR41917	TGGTGCTCAATGAGCTTTTGGATGTC	NA	5	9	10	16
piR41918	TCTGACTGTTTCCTCCTGAACGGTGGGG	NA	14	0	10	16
piR41919	TTGTACTGTGTTTGGTTTCTTTGCC	NA	14	0	10	16
piR41920	TCTGTCTCCCTTAGATCTGCCACCAATTGG	NA	11	3	11	15
piR41921	AGAGAGTGGAGAAACCTGAGGATAACCA	NA	9	3	10	16
piR41922	TCTTATCATCTTAGTGGCCCTCCTCTG	NA	9	3	11	15
piR41923	AAGAAAGACATTGAGGCCCTGGAGCA	piR-gga-524482	12	0	10	16
piR41924	TGTGCTCACATCCACTGTTGGATCTCC	NA	0	11	10	16
piR41925	ATGATCACCACCCTCTGTCTGCAGCC	NA	6	5	10	16
piR41926	TTTCCTGGTCCTACGTCTGCAAGT	NA	5	5	11	15
piR41927	TAAGACTTGAACTCCAGACCCTTCACA	NA	6	4	10	16
piR41928	TCTGATCATCTTAGTGGCACTCCTCT	NA	7	3	11	15
piR41929	TGGACTCTCAGGAACGTAACGAAAATG	NA	10	0	11	15
piR41930	GAAAGGCTGCTCTCAGATCCCCCCAGAG	NA	9	0	10	16
piR41931	TCCAGTCTATCCGGGTCCCTCTGTAGT	NA	7	0	11	15
piR41932	TCCTGGCTGCCAGTGGAGACTGAGGT	piR-gga-54310	7	0	11	15
piR41933	CTACACAGTCTTCCAGCCACTCTGA	NA	0	6	10	16
piR41934	TTCCATGATCTACCCAGGCACAGAGGT	piR-gga-1357399	6	0	11	15
piR41935	CTACATGTAGCGTGCTCTGGGCAAAGG	NA	5	0	10	16
piR41936	TCCACTGGGATACGTAGTTCTTCTTCTC	NA	5	0	10	16
piR41937	GAGGATTTGAAGGATGGACTGTTCAGT	NA	4	0	10	16
piR41938	TAGGCCGGTATTTAATGGTGTGTCACATT	NA	4	0	10	16
piR41939	TTCCATGATCTTTCCAGGCACAGAGGT	piR-gga-102181	4	0	11	15
piR41940	TTCCGACGGTCCGAGGCTGAAGGGC	piR-gga-756145	4	0	11	15
piR41941	CACCGATTACTGAAGGGTTTACTGATCCCA	NA	0	3	10	16
piR41942	TAGGACTGGATGATCCTGTGGGTCTT	NA	3	0	11	15
piR41943	TCACCCAACTGTTTATGAAGCCTCTCGTA	NA	0	3	11	15
piR41944	TTCCATCATCTATCAGCGCTCCTTG	piR-gga-584574	3	0	11	15
piR41945	TTTCCTGATCCTACGCCTGCAAGTCC	NA	0	3	11	15
piR41946	AACAGCCTTTCCTTCATCTACCAGA	NA	0	0	11	15
piR41947	AACGCTCTGACAACTGGCTGCCTACTT	NA	0	0	10	16
piR41948	AAGAAAGATACTGAGGCCCTGCAGCGTG	NA	0	0	11	15
piR41949	AATAGAGAGAGTTTACGTAGAGAGTGCT	NA	0	0	10	16
piR41950	ACCCTTCCTATCTCACCTATCCCTTT	NA	0	0	10	16
piR41951	ACTGACTGTGTTGGAGGCCAAAATAAGCC	NA	0	0	10	16
piR41952	ACTTATCATTTTAGTGGCTCTCCTCTG	NA	0	0	11	15
piR41953	AGACATGGCAGTGATTCTGTTGACCAT	NA	0	0	11	15
piR41954	AGAGAGTGGAGAAACCTGAGGGTA	NA	0	0	11	15
piR41955	AGTAACCTCAATGCACTCTTTAACATA	NA	0	0	11	15
piR41956	CAAGGAGGAAGGATCTCTACCTGGAG	NA	0	0	10	16
piR41957	CAGACCCCTGGGAGACTCTGCTCATTATCA	NA	0	0	10	16
piR41958	CAGGCCGTGACTCAACAGTACTCATACAGA	NA	0	0	10	16
piR41959	CATACTCTAGAAACCTCTTGGACTGCT	NA	0	0	11	15
piR41960	CATAGCATGAATGGAGAAGAATAC	NA	0	0	10	16
piR41961	CATATCCGCAGCAGGTCTCCAAGGTGAAC	NA	0	0	11	15
piR41962	CCAGAACACAGTTGGCCTCCCGGGCTGCAAG	NA	0	0	11	15
piR41963	CCCAGTCCAACCATCCACCCATCACCAAA	NA	0	0	10	16
piR41964	CCTGAGGCAAGGACTGGGTCAGCTGTG	NA	0	0	11	15
piR41965	CCTGGACGTAGTACTCCAGATGGGGCCTC	NA	0	0	11	15
piR41966	CCTGGGTTGAAAAGGACCACAATGATCA	NA	0	0	11	15
piR41967	CCTTGTCCGATTGCTGTCTGTTTAAAA	NA	0	0	10	16
piR41968	CGTTCCATAACATTCCCAGACACCGAGGT	NA	0	0	11	15
piR41969	CTACATGTAGCGTACTCTGGGCAAGGG	NA	0	0	10	16
piR41970	CTAGGACCCGAAAGATGGTGAACT	NA	0	0	11	15
piR41971	CTATGCTGAAGGCAATGGGCGGTGGA	NA	0	0	10	16
piR41972	CTCGCAGGGTTTCATAAAGTCTCTTGG	NA	0	0	10	16
piR41973	CTGGAGAGTGAGAGTATCAGAACTG	NA	0	0	10	16
piR41974	CTGGCCAATGTACCTGTAGAATGCC	NA	0	0	11	15
piR41975	CTGTGAACTTATAACTCCAAGGGG	NA	0	0	10	16
piR41976	CTTTGTCCTGTTGCTACATGTCCTT	NA	0	0	10	16
piR41977	GACAGGATGAGGGAGCTGGGCTTC	NA	0	0	11	15
piR41978	GACTGGGTCAGCTGTGGGAAAACA	NA	0	0	11	15
piR41979	GATGGCAAAAGTATAAATATGGGGA	NA	0	0	10	16
piR41980	GATGGTAAGTCCAATAAACGTAGAGAGTT	NA	0	0	11	15
piR41981	GATGTCGGCTCTTCCTATCATTGTGAAGC	NA	0	0	11	15
piR41982	GCCCATTCCAGTGCCTGACCACTCCTTC	NA	0	0	11	15
piR41983	GCGCGCCGGCTGAGGTGGGATCCC	NA	0	0	11	15
piR41984	GCTCGACCAAGCGGATCTCCTGCGATG	NA	0	0	11	15
piR41985	GCTGATGTGAAAAGGTAGAAATACTG	NA	0	0	11	15
piR41986	GGAAGGCTGCTCTCAGATCTCCCCAGAGC	NA	0	0	11	15
piR41987	GGATAACTGATCTGACTATTAAAGGT	NA	0	0	10	16
piR41988	GGCAATTATTGGCAGTCTTTTCTGTGGT	NA	0	0	11	15
piR41989	GGGGCTTCCTTTTCCTGTTGGGGACTAT	NA	0	0	11	15
piR41990	GTGAGAAACAACAACAGGACGGCTTC	NA	0	0	10	16
piR41991	GTTCTCCTTCTTCGATTGTTGCTGC	NA	0	0	10	16
piR41992	TAAGAAGATCCGTCTGCTGTGGGGT	NA	0	0	10	16
piR41993	TAAGGATACAAATTACAAGCAAGGAC	NA	0	0	11	15
piR41994	TACAGCAGTGGGAGCAAAATAACTG	NA	0	0	10	16
piR41995	TACGAGCATACCACGTCTCTGGACA	NA	0	0	10	16
piR41996	TAGACCAGGCTGCCCAGAGCCACAGACAG	NA	0	0	11	15
piR41997	TAGCACAGAAGAAGCAGTCTTGGAGGT	NA	0	0	11	15
piR41998	TAGGACAAGGGGAAATGATTTCAAAC	NA	0	0	10	16
piR41999	TAGGATCTGAATTATGGGCACTGATAATC	NA	0	0	11	15
piR42000	TAGGCCGTGATTCAACAGTTCCCATACACC	NA	0	0	11	15
piR42001	TAGTGCAAGCAACTCTGTCCTGTCCAAC	NA	0	0	11	15
piR42002	TAGTTAGAGCTTTGATGGTAGAGG	NA	0	0	10	16
piR42003	TCACCCTTACTGTGAAGAAGTTCCTTTGC	NA	0	0	11	15
piR42004	TCATTCAGTACCCCAGCTTTCTCTTC	NA	0	0	10	16
piR42005	TCCAATCTCTGCAGTTTGTAGACTCATAG	NA	0	0	11	15
piR42006	TCCCTCACCACGACGGACTGAGAGA	NA	0	0	11	15
piR42007	TCCTGTGTTTAATGGTATGTCTGATC	NA	0	0	11	15
piR42008	TCGAGTCCAACCACAGCCTAACCATAGT	NA	0	0	11	15
piR42009	TCTAGACGTGAAGGAGACTTGTTAAGTA	NA	0	0	10	16
piR42010	TCTCATCACACAATATCTGGCTGC	NA	0	0	11	15
piR42011	TCTCATCTAAGTCAGTATTGCAAGAAATG	NA	0	0	11	15
piR42012	TCTGTTGGTTCTCGTATCTGTCAAATG	NA	0	0	11	15
piR42013	TCTTGTCCTGCCATTATCTACCCTTGT	NA	0	0	10	16
piR42014	TGACACAGAACCATTGATTACAACGCC	NA	0	0	11	15
piR42015	TGACCGGTCGCCAGCTGGATTTAACTCC	NA	0	0	10	16
piR42016	TGAGTTCAAGCTGGGCTTTTGCCTGTCT	NA	0	0	10	16
piR42017	TGCAGACTGAGCTCCGTGGCATTGT	NA	0	0	11	15
piR42018	TGCAGGCTGCAGAAGTTCTTTGTAG	NA	0	0	11	15
piR42019	TGCGGCTGCACGACTATATCAGGC	NA	0	0	10	16
piR42020	TGGTACCTGTTGCTCTTTTACTTGTAGT	NA	0	0	10	16
piR42021	TGGTATGGCAGTAGAGATCGAATC	NA	0	0	10	16
piR42022	TGGTCTAGTCTGGCATTCAAAGTG	NA	0	0	11	15
piR42023	TGGTCTCAAAGAGTTCTTCTCCCTGTCTG	NA	0	0	10	16
piR42024	TGTATCCAGGTCATCATCAGAAACTTCT	NA	0	0	10	16
piR42025	TGTGCTCACATCCACTGTTTGATCTCC	NA	0	0	10	16
piR42026	TGTGCTCCAGACTCCTCAACTCCTT	NA	0	0	11	15
piR42027	TGTTATCTGTAAACTCACTGAGAGTGC	NA	0	0	10	16
piR42028	TTACCAAACAGTCAGAGATTCCAACGCT	NA	0	0	10	16
piR42029	TTATCCTCCATTTTCTCCTGCTTACCTG	NA	0	0	11	15
piR42030	TTCATCAGGGCCCAAGTCTGTGCGG	NA	0	0	10	16
piR42031	TTCCACTACAGAGGTTTAGGTTTGAC	NA	0	0	11	15
piR42032	TTCGTGCAGTTGAGGGGTCCGATC	NA	0	0	11	15
piR42033	TTGAGGGACATGGTTTAGTGAGAAC	NA	0	0	11	15
piR42034	TTGGCTGTGACCTGGGAGAGCATCTC	NA	0	0	10	16
piR42035	TTGGGCATTAGTCAGTGGATGGTAGGC	NA	0	0	10	16
piR42036	TTGGTGTCATCTGCAAACTTACTAAGGG	NA	0	0	10	16
piR42037	TTGTAGGCTCTTTTTAGGTACTGGAAGG	NA	0	0	10	16
piR42038	TTGTCCTATCACAACAGACCCTGCTA	NA	0	0	11	15
piR42039	TTTCCTTCATCTACCAGTCTGGTCACT	NA	0	0	11	15
piR42040	TTTCGCTCTAGACGTGAGGACACCCG	NA	0	0	11	15
piR42041	TTTGAACTATCTAAGCTGCACCGTCC	NA	0	0	10	16
piR42042	TTTGGTAAGCAGAACTGGCGCTGCGT	NA	0	0	10	16
piR42043	TTTGGTCTCCGGTCTGGCATGGGGT	NA	0	0	10	16
piR42044	TTAGAACCGTGGGGACCCGCCGTGCT	NA	0	88	19	6
piR42045	TTGAAGGGAGTGTATAAACAGGATGGG	piR-gga-4022	81	0	8	17
piR42046	AGGTTCTTTGAAATATGTATGCCCGG	piR-gga-4258	67	0	19	6
piR42047	CTCACCACGACAGACTGGAGAGGGT	NA	0	60	18	7
piR42048	ATCCTCCTTACGTCCCTTCTTGTAGATG	piR-gga-1300828	52	0	18	7
piR42049	TAGTAGCTGGTTCCCTCCGAAGTTTCC	piR-gga-388954	51	0	18	7
piR42050	TCTTGATTTGTGGGGACAGGGCTT	NA	0	48	8	17
piR42051	TGTTGTTGCGCTAGTAATCCTGCT	NA	0	45	8	17
piR42052	AGGAATGGTGGGCTGCCTGGGGTGGA	piR-gga-195139	3	38	8	17
piR42053	AGCAACCTGATCAAGCTGTAGATAGT	NA	23	13	8	17
piR42054	GTGGGCAACAAGAAATTACCAAGACTGTA	NA	27	6	18	7
piR42055	GTCTGTAGCTACCAGGATCATCCTTTCGG	NA	26	5	8	17
piR42056	TCCCTTTGTACTCCACCATCTTTGCCTA	NA	0	29	19	6
piR42057	TCATCTGTAAACTCACTGAGAGTGT	NA	24	0	18	7
piR42058	CACGACTGGAGTGCTGCAGTGGATGGC	NA	12	11	8	17
piR42059	CTGGAGGTGTTCAAGGAAGGTTTGA	NA	10	12	8	17
piR42060	CCGTGGTTGTTGGACCCTCTTTTATCCTT	NA	19	0	18	7
piR42061	TATGCTCGTACGGTCCTGTGCCTAACT	piR-gga-605106	16	0	8	17
piR42062	TTAGACTACAGAGAACTAAATAAAGT	NA	12	4	8	17
piR42063	TTGTGGCCCTCCTCTGGACCCTCTCCAA	piR-gga-634275	7	8	19	6
piR42064	TACATTCCAGAAACCTCCTAGACTGCC	NA	14	0	19	6
piR42065	GAAAGGCTGCTCTCAGGTCTCCCCAGAG	NA	8	5	8	17
piR42066	GACTTAGGGACTGCACAGCTGATGGC	piR-gga-196153	9	4	8	17
piR42067	GCCTGTAGTTCCCTGGGTCCTCCTCG	NA	13	0	8	17
piR42068	TCAGATCATCTTAGTGGCCCTCCTCC	NA	8	4	8	17
piR42069	CTTTGTCCTGTCACTATCTATCCTCAT	NA	0	10	8	17
piR42070	TCCACCTGGACATAGTATCATTGATCACC	NA	4	6	8	17
piR42071	GCCTGTGCTGTCTGGGCCTGATCCCT	NA	5	4	18	7
piR42072	AAGACTTGTACTCCGGACCCTTCACC	NA	5	3	8	17
piR42073	AAGTGTCTCTTTGTCCATCCCTGC	NA	4	4	8	17
piR42074	CAACTCTAAGCGGTGGATCACTCGGCT	NA	4	4	19	6
piR42075	TCAAGACAATCTGCCCCATAAACTTCCG	NA	8	0	8	17
piR42076	TCTGACTGTTTCCTCCTGAACTGGGG	NA	8	0	18	7
piR42077	CTCCGTGGAACTGTTTTTGCCCAGGA	piR-gga-59170	7	0	18	7
piR42078	TCTGAGTTCAAGTTGGGCTTTTGCCTTCTA	NA	0	6	8	17
piR42079	AGGGATCCTGAAGGCTGCTCTGAAG	NA	5	0	8	17
piR42080	CTACATGTAGCGTGCTCNGGGCAAGG	NA	4	0	8	17
piR42081	GGGAACAAGAAACTCTTTTACAAGCGT	NA	4	0	19	6
piR42082	CAACTCTTAGAGGTGGATCACTCGGCT	NA	0	3	18	7
piR42083	TCACTCTGTACTGAGCTCTGATTAGGC	NA	3	0	8	17
piR42084	AAGGACCAGTAGCAGTTCTGATACATATT	NA	0	0	19	6
piR42085	AAGGACTAAATGAACTCCATGGACAAT	NA	0	0	8	17
piR42086	ACAGTCGGCAGACTCGTTCACCTCCC	NA	0	0	18	7
piR42087	ACCAACCATCTTGGACCCCTTTACTCT	NA	0	0	18	7
piR42088	ACCAGCAAACACTCCTGAGCACTCTATT	NA	0	0	18	7
piR42089	ACCAGTCTATCCAGGTCCCTCTGTAGTA	NA	0	0	8	17
piR42090	ACCGGCCTGTGGTCCTCTATGGAGGACTTAA	NA	0	0	18	7
piR42091	ACGGGAATGAGAGCTGACACCGCAGTCC	NA	0	0	19	6
piR42092	AGAAGAAGTATATCCTAACGTCCAGC	NA	0	0	18	7
piR42093	AGACAACTCTTAGCGGTGGATCACTCA	NA	0	0	19	6
piR42094	AGACGATCAGATACCGTCGTAGTTCCGACT	NA	0	0	8	17
piR42095	AGAGAGCCACACAGCCACCCCTCCTTCT	NA	0	0	18	7
piR42096	ATCTCAACTACTACCTCTGCTGGCCATG	NA	0	0	18	7
piR42097	ATGGTGTCATCTGCAACCTTACTGAGA	NA	0	0	18	7
piR42098	ATGGTGTCATCTGCAACCTTACTGAGGGT	NA	0	0	19	6
piR42099	ATGTTGGAAATATAGCTCAGAGGA	NA	0	0	8	17
piR42100	ATTGATCACCACTCTCTGTCTGCAGC	NA	0	0	8	17
piR42101	ATTGGTCTAGACGCACTTCAGCTGAGCC	NA	0	0	18	7
piR42102	CAACTCTTAGCGGTGGAACACTCGGCT	NA	0	0	19	6
piR42103	CAATGCTTGTATAGTTTGGGTTTCTGA	NA	0	0	8	17
piR42104	CACACTCTAGAAACCTCTTGGACCGCTTC	NA	0	0	18	7
piR42105	CACACTGTTGGCTCACATTTAGTT	NA	0	0	18	7
piR42106	CACAGTCTATCCACTCTCTGACATAG	NA	0	0	8	17
piR42107	CAGTGTCAAAGGCCTTACTGAATCCAA	NA	0	0	19	6
piR42108	CAGTGTCAAAGGCTTTGCTGAAGTCC	NA	0	0	18	7
piR42109	CATGGCCAACCACTCCCAACTAGGCT	NA	0	0	18	7
piR42110	CCACCGCAGTGTAGAATGTTAAGACA	NA	0	0	19	6
piR42111	CCAGAACACAGCTGGCCTTCCGGGCTGC	NA	0	0	19	6
piR42112	CCATCTGTGGGATTATGACTGAAC	NA	0	0	8	17
piR42113	CCGAGTAGACCGCCCCATGATCAAAGAA	NA	0	0	8	17
piR42114	CCTCCCTGCATACCTTAGCAACTTCCTTGT	NA	0	0	18	7
piR42115	CTAGGTATAAAGTGGCAAGATGGGCGCC	NA	0	0	18	7
piR42116	CTCACCACGACGGACTGGAGGCTCTC	NA	0	0	18	7
piR42117	CTGAACACCTCCAGGGTCGGCGACTCC	NA	0	0	18	7
piR42118	CTGGGTTGAAAAGGACCGCAATGACGCT	NA	0	0	19	6
piR42119	CTGTGAACTTATTACCTCAAGGGGAGTA	NA	0	0	8	17
piR42120	CTTTGGACTTAAAACCTCAAGGGGAGTA	NA	0	0	18	7
piR42121	GAACCACTGATTGAGCACCTGAGGA	NA	0	0	19	6
piR42122	GACAGTTTGGATTAACCCGTGGCAAATG	NA	0	0	19	6
piR42123	GACTGAACAATCCCAGCTCCCTCAGC	NA	0	0	19	6
piR42124	GACTGATCAGATATGACTTGGAGATTTC	NA	0	0	18	7
piR42125	GATCTGGACAGGCTAGAGAACTGATC	NA	0	0	8	17
piR42126	GGATAACAGAGTTTATTGGACTGTGTGT	NA	0	0	18	7
piR42127	GGCCGTGACTCAACAGTTCTCGTAC	NA	0	0	19	6
piR42128	GGTGCAGATCTTGGTGGTAGTAGCA	NA	0	0	8	17
piR42129	GTCCGCCAAACTCCAGACACTGTA	NA	0	0	19	6
piR42130	GTCTGTCTAGGTCCCTCTGAATGGT	NA	0	0	19	6
piR42131	TAAAGGACAGCATCCCAGGGGATCTTG	NA	0	0	19	6
piR42132	TACGAGCATACCACGTCTCTGGACATA	NA	0	0	19	6
piR42133	TACGCGGCTAAGATTTCCTTCTCAGT	NA	0	0	19	6
piR42134	TAGCAAGATGGGCTGTTGTTTCGGGC	NA	0	0	8	17
piR42135	TAGGCCGGTATTTAATAGTATGTCACATT	NA	0	0	8	17
piR42136	TAGGTCCTACCTGCACCTTCCAAGGCCA	NA	0	0	19	6
piR42137	TAGTTCCCTGGATCCTCCCTGCAGT	NA	0	0	19	6
piR42138	TATATCCTAACTTTCCGAACACACAATG	NA	0	0	18	7
piR42139	TATCCTGATCTTCATCAAACGTTTCTGA	NA	0	0	18	7
piR42140	TATCGCTTGTAATGCGGAGTAGGCAGC	NA	0	0	18	7
piR42141	TATGAACCTAGGAGCTCTGCCAGCCAGC	NA	0	0	18	7
piR42142	TATGATATGTCACTGGGCCTAGAATCTT	NA	0	0	18	7
piR42143	TCAAGCTCTAACCCCCCTGCTGCAGGCAG	NA	0	0	8	17
piR42144	TCAAGTCTGTCGAGGTCCCTCTGAATGA	NA	0	0	18	7
piR42145	TCAATCCATCAAACTTGGGCCAGGTGTT	NA	0	0	18	7
piR42146	TCACCAGGTGTAGGACCTACTCTTGCT	NA	0	0	18	7
piR42147	TCATCAATGTACATGCTCAGGAGC	NA	0	0	19	6
piR42148	TCATCCAGATACCTCTTGGACACTGT	NA	0	0	19	6
piR42149	TCATGTATTGGTTCAGGCTGTGACCTTGAAG	NA	0	0	8	17
piR42150	TCATGTCCAGCTTCTCATCCACCAGA	NA	0	0	19	6
piR42151	TCATGTTCAGCCAAGCATCAGCCAGC	NA	0	0	19	6
piR42152	TCATTCGTAGGCTTGTCTGAGCAATTTC	NA	0	0	18	7
piR42153	TCCACTGGGATACGTAGTTCTTCTTC	NA	0	0	18	7
piR42154	TCCAGGGACAGAGCATCCACAGCT	NA	0	0	19	6
piR42155	TCCAGTCCACCTGTCGCCAATAATTCTC	NA	0	0	8	17
piR42156	TCCCGGGTTCAAATCCCGGACGAGCCCCC	NA	0	0	8	17
piR42157	TCCGGCAGTAGTCCCGTTGCACGATG	NA	0	0	19	6
piR42158	TCCGTGATGTATCTTTATTCTCTGACTGTG	NA	0	0	19	6
piR42159	TCCTGTGTTTAACTGTATACCATATGTCT	NA	0	0	19	6
piR42160	TCGAGAACTCTACGATTTCATGGTCGCT	NA	0	0	18	7
piR42161	TCGAGGATCATCAACTTCCAACTCCCC	NA	0	0	19	6
piR42162	TCGCTCTAGACGCGAGGACACCCGT	NA	0	0	19	6
piR42163	TCGCTCTGTGGGTAGGTGCAACAGG	NA	0	0	19	6
piR42164	TCGGCAACCACCTCAGCCAGCTCCTA	NA	0	0	19	6
piR42165	TCGTATCTGTCAAATGTTGCTGCTAGTT	NA	0	0	18	7
piR42166	TCTAACCTAAACCTCCCATGTCTC	NA	0	0	8	17
piR42167	TCTCTCTGCACATCTTAACAACTTCTTAGT	NA	0	0	19	6
piR42168	TCTGCCCAGTGCTCTGAATGTCAAAGT	NA	0	0	8	17
piR42169	TCTGGCCACCAGTTAACCAGTTCCTCC	NA	0	0	19	6
piR42170	TCTGGCTGAGATAGGTGCCCCATT	NA	0	0	19	6
piR42171	TCTGGCTTGTATCAGAAACAGTGTGA	NA	0	0	19	6
piR42172	TCTGTTGGTCCTCGTATCTGCCAAATGTT	NA	0	0	19	6
piR42173	TCTTGCTCAAGCACCCAGGAATGT	NA	0	0	18	7
piR42174	TCTTGGGTCAACACCTCTGCCTGTATCG	NA	0	0	18	7
piR42175	TCTTGTAGATGGGAGTCACACTGGCAAGCA	NA	0	0	18	7
piR42176	TCTTGTCCTATCACCGTCTAACCTTG	NA	0	0	8	17
piR42177	TGAAGAGTTTGTAGCCATCCAGTGC	NA	0	0	18	7
piR42178	TGATCTGCCATAGGGACACGATGGGGA	NA	0	0	18	7
piR42179	TGATGATCTCTTCCACACTGGTGAGC	NA	0	0	8	17
piR42180	TGCCCAAGGACATGGTGGAGTCACTGTC	NA	0	0	8	17
piR42181	TGGAGAATGTTTTGATTTTGTAGA	NA	0	0	18	7
piR42182	TGGAGATAGTAGTGGGAGTTCTAGGTTG	NA	0	0	8	17
piR42183	TGGAGTTCAATTTCAAAAGATCGATG	NA	0	0	19	6
piR42184	TGGGCTCTCAAAATCCTCCTCATAAAT	NA	0	0	8	17
piR42185	TGTAGAATGCCTTCATATTGTTTTT	NA	0	0	18	7
piR42186	TGTGTACAATTCTGGGTTCCTCAGCT	NA	0	0	18	7
piR42187	TGTTTGCTAACTCTGAGACAGCTG	NA	0	0	18	7
piR42188	TTAATCTCTCTACCTCCTCCTTGAGCTCT	NA	0	0	19	6
piR42189	TTACGTCTAACTTGCCTTTAACTGAAGGCA	NA	0	0	18	7
piR42190	TTAGACTCATATAGCATTTCCACT	NA	0	0	18	7
piR42191	TTATGACAGTCCGGATGGAGGAGGA	NA	0	0	8	17
piR42192	TTATTTTATGGGTACCTGGATCTAGATTC	NA	0	0	19	6
piR42193	TTCAGGGACAGCCTGTTTTTGCACT	NA	0	0	19	6
piR42194	TTCATCCGTTGAAGCCAGTTCTCCTTT	NA	0	0	19	6
piR42195	TTCCAGTGCTTGACTACTCTCCCAGT	NA	0	0	8	17
piR42196	TTCCCAGGTGCAAGACTCTACGCATGC	NA	0	0	18	7
piR42197	TTCCCCAGACTAAACAGCCCCAGCTCCT	NA	0	0	8	17
piR42198	TTCCTTTCCTCTACACAGTCTTCCAGC	NA	0	0	8	17
piR42199	TTCTACAGTATGTAAGAGTTTTGATTGGG	NA	0	0	18	7
piR42200	TTCTTCCAGAGGACATAGACACTTTTTTG	NA	0	0	19	6
piR42201	TTGAACACCACCAGGGTCGGCGACTCC	NA	0	0	19	6
piR42202	TTGAACACCTCCAGGGTCGGCGAT	NA	0	0	19	6
piR42203	TTGAGCACCTCCAGGGTCGGCGACTCC	NA	0	0	19	6
piR42204	TTGAGGAAGGTCTGGAATCTTTGC	NA	0	0	18	7
piR42205	TTGGACACCTCCAGGGTCGGCGACTCT	NA	0	0	19	6
piR42206	TTGGACTTCTGGAGGGCAGACTTT	NA	0	0	8	17
piR42207	TTGGCAGACTGCTCAGACTATAGTCT	NA	0	0	18	7
piR42208	TTGGCAGACTGCTCAGACTGTAATCTAAT	NA	0	0	18	7
piR42209	TTGGGTTGGAAGGGACCTCAAGGCTCAT	NA	0	0	18	7
piR42210	TTTAGTCCAACTCCTCTGCAATGG	NA	0	0	8	17
piR42211	TTTCAGGTACTGGAAGAGGGTAATAAGG	NA	0	0	19	6
piR42212	TTTGCTGAAGTCTAGGTAGACTACCTC	NA	0	0	8	17
piR42213	TTTGGCGTGGATCATTAGGAGCAAAAT	NA	0	0	8	17
piR42214	TTTGGTAAGCAGAACTGGCGTTGCGGG	NA	0	0	19	6
piR42215	TTTTGTACCAGCGAGCCCAGAACTGGATC	NA	0	0	8	17
piR42216	TCATGCTTAACCGATCTTGTGACCTTC	NA	105	0	16	9
piR42217	ACGTCTCCCATCAGACCTTCTCTGTTTGT	NA	6	78	5	20
piR42218	AAGGAGAATCAAGTCAGTTTGCAGA	piR-gga-1266488	40	41	11	14
piR42219	GATGCACTGTAGTTTAATTAACACTATT	NA	0	79	12	13
piR42220	TGCTCTCCTTTCTCAAAAACATCTTC	NA	51	30	11	14
piR42221	ACTATCGCTCTTTCGCTCTCTCTCCC	NA	60	20	5	20
piR42222	GCCAGCCATCTTGTACCCCTTTACTCT	piR-gga-1094800	75	0	16	9
piR42223	GAAGACTGTGTAGAGGAAATGGACGTG	NA	71	0	11	14
piR42224	TTCTCCACTCTCTGACCTGGCAGCCTTG	piR-gga-56152	71	0	15	10
piR42225	TTTCATGGGATGGTTTGGACGGGG	piR-gga-364970	66	0	5	20
piR42226	TCTGATCATCTTAGTTGCCCTCCTCTGG	NA	60	3	5	20
piR42227	TTGAACTCAGATTGCCCACTGCGG	NA	62	0	12	13
piR42228	TCCTCTTGGCTTGTTTAATTATGGCACA	piR-gga-780052	61	0	15	10
piR42229	AAAGACATTGAGGCCCTGGAGTGG	NA	53	7	5	20
piR42230	CCTGATTGTCTTCGTGTCCCTCCTCC	NA	34	23	15	10
piR42231	TGGAATGGGCTGTCCAGAGAGGTGGA	piR-gga-495933	26	25	5	20
piR42232	AGGTGGAGCTTGCTGCAGGATGAGGT	piR-gga-193473	18	27	5	20
piR42233	CCCGATCTGGAGCTGTTTGCATTT	NA	0	42	11	14
piR42234	TGGAACGGGCTGCCCAGAGAGGTTA	piR-gga-16067	36	6	11	14
piR42235	CTGCCCCTTTTTTGTAAGTCTGTATAGC	NA	36	0	11	14
piR42236	TCTTGCTTCTTTCTATCTTTTCTATC	NA	33	0	12	13
piR42237	TCAATCGCTCTTTCGCTCTCTCTCC	NA	20	10	12	13
piR42238	AAGGAGAATCAAGTCAGTTTGCAGAGG	NA	13	11	16	9
piR42239	AATAAAGACATTGAGGCCCTGGAGTGC	NA	0	23	12	13
piR42240	TGAAGAGGTTAATTATAGACCGGTAACTGGT	NA	0	23	16	9
piR42241	ACGTGAAGTGCACTGGGCTCAGCAGA	NA	15	8	25	0
piR42242	ACATTGCCCAGGCACCGGATGAGC	NA	0	22	12	13
piR42243	TGTAGGTAAGGGAAGTCGGCAAGCCGA	NA	10	12	25	0
piR42244	TTCAGTAGTGGTCGGTTGTCAGGCATT	NA	14	6	15	10
piR42245	TCTGATCATCTTACTGGCCCTCCTCTGG	piR-gga-744588	16	3	12	13
piR42246	TGGCTGAGCAGGTAGGGGGTGAGCTC	piR-gga-361013	13	6	5	20
piR42247	AGTGATAGGACTAGAGGGAATGGCC	NA	0	18	5	20
piR42248	GTTCTCCTTCTTAGATTGTTGCCACCGCC	NA	18	0	11	14
piR42249	GCCTGTGCTGTCTGGGCCTGATCCCCT	NA	9	8	15	10
piR42250	GGATAACAGAGTTTATTGGACTGTGTT	NA	15	0	11	14
piR42251	ACCTGTAAGTTCCCTGGATCCTCCCC	NA	0	14	16	9
piR42252	CCATCCAAAAATCTACTAATCCCTCTGT	NA	7	7	15	10
piR42253	CACGATGCTAAGGAAGAAAAAGAGC	NA	14	0	11	14
piR42254	TTCTGGTGCTGTTCTTGTGAGGTTCTGCC	piR-gga-336152	14	0	12	13
piR42255	CCATCCAACCATCTACTAATCCCTCTGT	NA	9	4	12	13
piR42256	TTATCCTCCATTCTCTCCTGCCTACCTG	NA	13	0	11	14
piR42257	CAACTCTTAGCAGTGGATCACTCGGCT	NA	5	6	15	10
piR42258	TCATGGTTGCTCTACCCTAGACAGT	NA	6	5	25	0
piR42259	TGAAACCCTGCGAGACTTGAATGAA	piR-gga-96750	6	5	5	20
piR42260	TTTCCTGACCCTACGTCTGCAAGT	NA	6	5	11	14
piR42261	CAGCAGACGGATCTTCTGACAGGCCAGA	NA	0	10	16	9
piR42262	GACAGTGGAATGCGAAGAACAGTA	NA	10	0	5	20
piR42263	TCTTGTTCCTTTTTACCCCAGCGTTGAGC	NA	10	0	11	14
piR42264	CGGGGCGGTGCCGAAAGTCAGACA	NA	0	9	16	9
piR42265	GATGATCAGAGGGCTGGAGCACCTCTCCTA	NA	0	8	15	10
piR42266	TTGCCCTTGCTGAACCCATCTGTGCACC	NA	3	5	12	13
piR42267	GAAAGGCTGCTCTCAGATCTCCCCAGAC	NA	3	4	11	14
piR42268	AGAGAGTGGAGAACCCTGAGGATAACTG	piR-gga-285613	7	0	12	13
piR42269	GGGAACAAGAAACTCCTTTACAAGTG	piR-gga-227134	7	0	12	13
piR42270	TCTGACTGTTGCCTCCTGAACTGTGGGG	NA	7	0	16	9
piR42271	TCTGACTGTTTCCGCCTGAACTGTGGG	NA	7	0	16	9
piR42272	ATAGGAAATAGAAGCAAGGAGTCTCTG	NA	4	3	12	13
piR42273	TTCCATGATCTTCCCAGGCTCAGAGGT	NA	4	3	12	13
piR42274	TCATGGTCGCTCTACCCTAGACAGTCG	NA	3	3	25	0
piR42275	TCATTTCTCGATCGGTGCGGGCCCCG	NA	6	0	5	20
piR42276	TTCCCCGGCACTGAGGTCAGGCTAACAA	piR-gga-32556	6	0	21	4
piR42277	GCCCATTCCAGTGCCTGACCACTCTA	NA	0	5	16	9
piR42278	AGGGGTAATAATCAGAAAGGCGAATCAA	piR-gga-32419	5	0	12	13
piR42279	AGGTACTTTGAAATATGTATGCCCGGCGTG	piR-gga-330416	5	0	16	9
piR42280	TTGAGATCAATGGGTCTGTGTCAGG	NA	5	0	15	10
piR42281	AATCATTCGTAGACGACCTGATTT	NA	0	4	11	14
piR42282	CTCAGCCGATCGAAAGGGAGTCGGGTT	NA	0	4	22	3
piR42283	TCACCACTGAGGATAAGGAAAAGGA	NA	0	4	12	13
piR42284	ATGTCAACTACTACCCCTGCTGGCCATG	NA	4	0	12	13
piR42285	CAACTCTTAGCGGTGGGTCACTCGGC	piR-gga-219954	4	0	15	10
piR42286	GTGATGGCAGAGCCTTTATTTGAGA	NA	4	0	15	10
piR42287	TACTGTGAGAGACCGTGTCAAAGC	NA	4	0	11	14
piR42288	TTATAGGCTCCCTTCAGGTACTGGAAGG	NA	4	0	15	10
piR42289	AGCATCAAGAAGTTGTCCTCCATACATT	NA	0	3	15	10
piR42290	ATGCTCTTGAACATCTTCATCAATGAC	NA	3	0	12	13
piR42291	CTCCGTGGAACTGTATTTGCCCAGG	NA	3	0	21	4
piR42292	CTGAGAACTTATAACCTCAAGGGGAG	NA	3	0	15	10
piR42293	CTGGGTTGAAAGGGACCTCAAGGATCATGA	NA	0	3	15	10
piR42294	GTGAAGGCAATCCAGCTCTGTGACTGG	NA	3	0	15	10
piR42295	TAAAGAACTTCCCCCTAACATCCAATC	NA	0	3	15	10
piR42296	TACGTGGCTTGTTGCACTTGCGCATC	NA	3	0	5	20
piR42297	TCTCCCCTGAGCCTCCTCTCCTCTGT	NA	0	3	11	14
piR42298	TGAAGTGTTTGTAGCCATCCATTGC	NA	3	0	12	13
piR42299	TTATGGGTACCTGGATCTAGATTCTT	NA	3	0	11	14
piR42300	TTCCGATGGTCTGAGGCTGAAGGGC	NA	3	0	11	14
piR42301	TTCTGGGGCTGTTCTTGTGAGTTTCTGCC	NA	3	0	12	13
piR42302	TTGCGCTTCGCCGTGTTGAACCTCATT	NA	0	3	25	0
piR42303	TTGGGGGTAGATGTTGCTCATAGTTTTG	NA	3	0	12	13
piR42304	TTGTCCAGTGTGCCGCAGTTTCTGATGT	piR-gga-155662	3	0	11	14
piR42305	AAACCAACAGACAGTGGGACAGAACAC	NA	0	0	25	0
piR42306	AAACGGGAATGAGAGCTGACACCGCAGT	NA	0	0	16	9
piR42307	AAAGACATTGAGTCTCTGGAACGTGT	NA	0	0	21	4
piR42308	AAAGGCCTCACTGAAGTCAAACTAGATTG	NA	0	0	16	9
piR42309	AAAGGCTTTGCAGAAGTCCAGGTAGATGG	NA	0	0	11	14
piR42310	AAAGGTTGGAAAAGACCCACAGGATC	NA	0	0	16	9
piR42311	AACAGAAAGTAATCAGTAGACCTCACC	NA	0	0	11	14
piR42312	AACAGAGAAAGAAGCTGAAGGTTATTG	NA	0	0	25	0
piR42313	AACCTGCCAACACTGGAGAGGACTGTG	NA	0	0	15	10
piR42314	AACGACACGATCCATCTGTGAACAGGG	NA	0	0	15	10
piR42315	AACTTCTTGATGCAGCTGGTGAGA	NA	0	0	16	9
piR42316	AAGAAAGACATTGAGGCCCTCCAGC	NA	0	0	5	20
piR42317	AAGATCTTAACTGTGTCCTGGGCTCG	NA	0	0	12	13
piR42318	AAGCATCCTGAACAGGTCAAAGTCTGCCCC	NA	0	0	21	4
piR42319	AATGGGATGAAGTTCAACAAGAACTGC	NA	0	0	12	13
piR42320	ACAATCAGTACGTGACATCTCTAACTGG	NA	0	0	25	0
piR42321	ACACCAGACAGAATACAGTGCAAGCATGCT	NA	0	0	5	20
piR42322	ACACTGGTGGTTGGTCTGTTCTGTGCTC	NA	0	0	15	10
piR42323	ACAGATGAGGTGTTCTATGAGCAACTGA	NA	0	0	21	4
piR42324	ACAGCGGGTTATGGCATTAGTAGATACT	NA	0	0	12	13
piR42325	ACATCTGTGGGATCCCGAGAAACT	NA	0	0	5	20
piR42326	ACCAGCCATCTTGGACCCCTTTAATCT	NA	0	0	25	0
piR42327	ACCCTGGGAGACTCTGCTCATTATC	NA	0	0	16	9
piR42328	ACCTCTGGGATACGTAGTTCTTCTTCT	NA	0	0	12	13
piR42329	ACCTCTGGTTGGTCTGTCTAATACGTA	NA	0	0	25	0
piR42330	ACGACCTGCAAGATCATCTAGTCCAACC	NA	0	0	16	9
piR42331	ACGAGTCTGCCTGCGCCAGCGGAAG	NA	0	0	5	20
piR42332	ACTACTTGGCTGCTTTTGACTACAATTC	NA	0	0	16	9
piR42333	ACTAGACAGCAGGACGGTGGCCATG	NA	0	0	25	0
piR42334	ACTCATCTGTCTCTTCATCCTGGC	NA	0	0	15	10
piR42335	ACTCGCAGGGTTTCATAAAGTCTCTT	NA	0	0	25	0
piR42336	ACTCGTGACCGGTTGCCAGCTGGAT	NA	0	0	11	14
piR42337	ACTGATCAGATTTGGCTTGGAGATTTC	NA	0	0	21	4
piR42338	ACTGGACACAGTACTCAAGGTGCACCT	NA	0	0	11	14
piR42339	ACTGGCCTGTAGTTCCCTGGGTCCTCCTT	NA	0	0	15	10
piR42340	AGAAGCTGGAATGTCCTTGGACTCTTTG	NA	0	0	16	9
piR42341	AGCACTGGGTCTGCCATCTCTTGGTCTC	NA	0	0	15	10
piR42342	AGCCCTCATCTCTCCCGGCTGTGCTG	NA	0	0	21	4
piR42343	AGCGATGGTTCACTGTGTGCTTCCA	NA	0	0	11	14
piR42344	AGCTCCTGGGCAAGGATCTGTTTCC	NA	0	0	22	3
piR42345	AGCTTGTTCCTGTGCCACACCACTC	NA	0	0	11	14
piR42346	AGGCATTCAGAATCTCTGCCTTTTCCA	NA	0	0	16	9
piR42347	AGTCACGGCCTGAACCTCTGGTTGATCA	NA	0	0	16	9
piR42348	AGTCTCTCAAGGTCCCTCTGAATGGT	NA	0	0	15	10
piR42349	ATACACACCTGACTTCCCCATCCTT	NA	0	0	5	20
piR42350	ATAGACAGGGCCTGAGCAACAGAG	NA	0	0	5	20
piR42351	ATAGATCCAAGGAGGCACGACTCATCT	NA	0	0	12	13
piR42352	ATATGCACGAAAATATGAGCACTGACTCG	NA	0	0	21	4
piR42353	ATCAGGCCTAGCCAGCATGGGTGC	NA	0	0	11	14
piR42354	ATCAGTCACAACAGACACCAGTAACA	NA	0	0	25	0
piR42355	ATCCAGATACCTCTTGAACACTGCCA	NA	0	0	16	9
piR42356	ATGCCTAATTCTCGAATGTAGTTATG	NA	0	0	16	9
piR42357	ATGGATGGTAGCGAATGCCTTATGG	NA	0	0	12	13
piR42358	ATGGTCTTGTGACGTGGTCTTGCT	NA	0	0	11	14
piR42359	ATGTCAACTATTACCTCTGCTGGCCATG	NA	0	0	22	3
piR42360	ATGTGTTTATGCGATGGGTTTTCCTGA	NA	0	0	16	9
piR42361	ATTCACCCGAGAGTGCTGAGGGAACT	NA	0	0	12	13
piR42362	ATTGGTGTAGACGCACTTCAGCTGAT	NA	0	0	11	14
piR42363	ATTGGTGTAGACTCACTTCAGCTGAGCC	NA	0	0	16	9
piR42364	ATTTCTTCCTGATACCTAGTCCAAATCT	NA	0	0	11	14
piR42365	CAACACTTAGCGGTGGATCACTCGGCTCGT	NA	0	0	25	0
piR42366	CAACATCTGTATTCTTATTGACCTT	NA	0	0	5	20
piR42367	CAACCTATAACAATCTTCCTCAAGCTGC	NA	0	0	15	10
piR42368	CAACCTCTAACAATATTCCTCAAGCTGC	NA	0	0	15	10
piR42369	CAACTCTTAGCGGTGGGTCACTCG	NA	0	0	15	10
piR42370	CAACTCTTAGCTGTGGATCACTCGGCT	NA	0	0	12	13
piR42371	CAAGCATCCTGAACAGGTCAAAGTCTGCT	NA	0	0	16	9
piR42372	CAAGCCTGTAGTTCCCTGGATCCTCCTTACG	NA	0	0	12	13
piR42373	CAAGGACAGACATCAGATGGCTTTA	NA	0	0	25	0
piR42374	CAAGGTTGGAAAAGACCCACAGGAT	NA	0	0	12	13
piR42375	CAAGGTTGGAAAAGACCCACAGGATT	NA	0	0	16	9
piR42376	CACACTCCAGAAACCTCTTGGACTGCTTC	NA	0	0	22	3
piR42377	CACACTCTAGAAACATCTTGGACTGCT	NA	0	0	12	13
piR42378	CACAGTACTTGAGATGTGGCCTCACC	NA	0	0	5	20
piR42379	CACCAGTGTAGTTGCTCCAGTTATC	NA	0	0	11	14
piR42380	CACGGCCCTGCCGGAGCGTCGAGA	NA	0	0	12	13
piR42381	CACTACTGTAGATCGACGTCTGAGC	NA	0	0	11	14
piR42382	CACTCTCTGGGTACGATCTTGCAAACA	NA	0	0	11	14
piR42383	CACTGAACAATCTCAGCTCCTCCAGCCACA	NA	0	0	16	9
piR42384	CAGATCCCTCTGTAGGGCCTTGCTACCCTC	NA	0	0	15	10
piR42385	CAGCCCGTGACTCAACAGTTCTCATACAA	NA	0	0	5	20
piR42386	CAGCGTGTCTGCTTCATCGTTTCCCCG	NA	0	0	11	14
piR42387	CAGGAGCTGGCAGGACTTGTAGAT	NA	0	0	11	14
piR42388	CAGGATAGCTGGCGCTCGGGGCGGCGGT	NA	0	0	5	20
piR42389	CAGGATCCCGTTCTATTTTTCTATT	NA	0	0	11	14
piR42390	CAGGATGAGCTTCTGCGAGGATGGC	NA	0	0	5	20
piR42391	CATAAGACTTGTACTCCAGACCCTTCAC	NA	0	0	11	14
piR42392	CATCACTGTTGTGCTGTGGAAGGCTGTC	NA	0	0	12	13
piR42393	CATCCAGGGATGGGGCATCCACAAC	NA	0	0	25	0
piR42394	CATGACACCCTGTGATGCACTGCTA	NA	0	0	25	0
piR42395	CATGATCAAAGAACCCAAAATTCT	NA	0	0	5	20
piR42396	CATGGAAGTCGGAACCCGCTAAGGAGT	NA	0	0	5	20
piR42397	CATGGCAAGATACAGGCTGTATTTTGG	NA	0	0	15	10
piR42398	CCAAGGTTGGAAAAGACTCACAGGATCA	NA	0	0	15	10
piR42399	CCACATCCAAAAGGCTCTTAAACACGT	NA	0	0	22	3
piR42400	CCAGACTAAACAATCCCAGTTCCATCAGC	NA	0	0	21	4
piR42401	CCAGGCTCCATCCCTTCCGGTCACTCAGA	NA	0	0	15	10
piR42402	CCATGGTAAGATACAGGCTGTATTTTGG	NA	0	0	21	4
piR42403	CCATGTCAAAGGCTTTGCAGAAGT	NA	0	0	15	10
piR42404	CCCAACCTCTAACAATCTTCCTCAAGCT	NA	0	0	5	20
piR42405	CCCACCCATTGGTTCAGGCTGTGACC	NA	0	0	16	9
piR42406	CCCACCCATTGGTTCAGGCTGTGACTCTG	NA	0	0	12	13
piR42407	CCCAGTCCAGCTGTCCACCTACCACT	NA	0	0	11	14
piR42408	CCCCTGGGAGACTCTTCTCATTATCAGC	NA	0	0	15	10
piR42409	CCCGTAGGCAGACATCAACTTGGC	NA	0	0	25	0
piR42410	CCCTCAAGATCCAGCTTTTTAGTGCTTT	NA	0	0	15	10
piR42411	CCCTGATTGTCTTCGTGTCCCTCCTCT	NA	0	0	12	13
piR42412	CCCTTTGCTTATCTTGATCGTCGTCAAACA	NA	0	0	22	3
piR42413	CCGTGGTGAGAGATCAGATGGCAGA	NA	0	0	11	14
piR42414	CCGTTCCAGCACCTCACCACTCTCC	NA	0	0	11	14
piR42415	CCGTTCCAGTGCCTGACCACTCTTTCAG	NA	0	0	12	13
piR42416	CCTAACGTCCAGCCTGAACCTTCTGTGGT	NA	0	0	16	9
piR42417	CCTCACTGTTATCGAATGTATATTC	NA	0	0	25	0
piR42418	CCTCTACTCTGCCTTGGTGAAGCC	NA	0	0	15	10
piR42419	CCTCTGTACTGAGCTCTGATTAGGCTG	NA	0	0	12	13
piR42420	CCTGAAGGTCCTAAGTCTCTGCACCTC	NA	0	0	5	20
piR42421	CCTGGCTCCGCCCCTTCCATTCACAC	NA	0	0	11	14
piR42422	CCTTACACTCCAAAACTATGAGCAGC	NA	0	0	21	4
piR42423	CCTTGTTTGTTGCCCATGCTGCGTGC	NA	0	0	12	13
piR42424	CGAAGAACAGGTCTAGCAGGGCACACC	NA	0	0	12	13
piR42425	CTCTGATCATCTTAGTGGCCCTCC	NA	0	0	12	13
piR42426	CTGGACATGAGACAGCAGTGTGTGCA	NA	0	0	15	10
piR42427	CTGTACGACGTGGAGCTCCTCCGGC	NA	0	0	12	13
piR42428	CTGTCTCAGTTTAAAACTGTTCCCCTTTGT	NA	0	0	16	9
piR42429	CTGTTATAGACCACCGAACCAGGATGA	NA	0	0	15	10
piR42430	CTTCCAGAGCTTGTACGCACCTTTCTTC	NA	0	0	25	0
piR42431	GAAAGGCTGCTCTCAGATCATCTCAGAG	NA	0	0	5	20
piR42432	GAAGACAAGAAATGGAATTGGACATC	NA	0	0	16	9
piR42433	GAATGATCAGATTTGACTTGGAGATTT	NA	0	0	16	9
piR42434	GACACTCCACTTTATCATTTGCAACCT	NA	0	0	15	10
piR42435	GACGGTTTGATTTGGCATGCTTGCACTG	NA	0	0	11	14
piR42436	GACTGATCAGACCTGACTTGGAGATTTC	NA	0	0	11	14
piR42437	GACTGATTAGATTTGACTTGGAGATTTC	NA	0	0	12	13
piR42438	GACTGGCAAGGAATATGGAAAGGTTT	NA	0	0	11	14
piR42439	GAGAGGAGAACCAGAATGTGTTTCAGGC	NA	0	0	15	10
piR42440	GAGTGTAAGAATCAATTCGAAAACTAGGG	NA	0	0	21	4
piR42441	GATCATGGAGCAGATCCTTCTGGAAGC	NA	0	0	16	9
piR42442	GATCTAGTGACCTGTCTGGTGGATG	NA	0	0	15	10
piR42443	GCAGATCTTTTACACACCTCTGAATCAGC	NA	0	0	25	0
piR42444	GCCCATTCCAGTGCCTGCCCACTCTTT	NA	0	0	11	14
piR42445	GCCGGCTGAGGTGGGATCCCGGGGCGG	NA	0	0	21	4
piR42446	GCCTGAACCTCTGGTTGATCACCTGA	NA	0	0	5	20
piR42447	GCCTGTAGTTCCCTGGACCCTCCTT	NA	0	0	12	13
piR42448	GCGAGCAAGCGTCACAGTCCTGACA	NA	0	0	12	13
piR42449	GCTGGGAGGAATGTTGACTGCCTTG	NA	0	0	5	20
piR42450	GCTGTCTTTCTTGTACTGGGGGCTCC	NA	0	0	21	4
piR42451	GCTTTGGTGACTCTAGATAACCTCGAGCCG	NA	0	0	15	10
piR42452	GGCAGTCCAGTTGGAGTAGCAGGTCTC	NA	0	0	12	13
piR42453	GGCATCGGAAAGGGACCCGTAACTATC	NA	0	0	25	0
piR42454	GGTAAACGGCGGGAGTAACTATGACTCT	NA	0	0	5	20
piR42455	GTAGGATCGAATATACCCAATGCC	NA	0	0	21	4
piR42456	GTAGTCGGTACTGAGACGCAGCTCCA	NA	0	0	22	3
piR42457	GTCCCAGGTGCAAGACTCTACACAGGCT	NA	0	0	21	4
piR42458	GTGAGTAGTAATGGGTGCCAGTCTTGA	NA	0	0	12	13
piR42459	GTTGGCTGGAAGTGTTGATCTGCCTG	NA	0	0	15	10
piR42460	TAAAGAACTTCCCACTGACATCCAATCTGT	NA	0	0	21	4
piR42461	TAAAGAACTTCCTCCTAACATCCAACCT	NA	0	0	12	13
piR42462	TAAAGACCTTCCCCCTAACATCCAACC	NA	0	0	22	3
piR42463	TAAAGAGCACCGGTCCCAAGACAGACCC	NA	0	0	21	4
piR42464	TAAAGATCTTACCCATGTCCTGGGCTCG	NA	0	0	25	0
piR42465	TAAAGGACAGCATCCCAGGGGATC	NA	0	0	12	13
piR42466	TAAATCATTCGTAGACGACCTGATTCT	NA	0	0	16	9
piR42467	TAACTCTAAGAACCCTCCACTAAATCATC	NA	0	0	15	10
piR42468	TAATGATGGTACTGTCTTCTCTAATGCT	NA	0	0	21	4
piR42469	TACCCTAACTCTAAGAACCCTCCACA	NA	0	0	16	9
piR42470	TACCGGTGCACAGTGCACTCTAATGCCCT	NA	0	0	12	13
piR42471	TACCTATTAAACATCTGTTTTACTCCCCT	NA	0	0	25	0
piR42472	TACGGAATAACCAGGGCCCAGCTCA	NA	0	0	25	0
piR42473	TACGGCAACAAAATGTAACAGAATACTGG	NA	0	0	11	14
piR42474	TACTGTGGAAAATCTGCTCCTTCCC	NA	0	0	11	14
piR42475	TAGACTGTCCGAGCTCAAGCGTTTGATG	NA	0	0	5	20
piR42476	TAGAGAACTCTACCATTTCATGGTCGC	NA	0	0	21	4
piR42477	TAGAGAGACAGTGCTATCCTGCTGACA	NA	0	0	11	14
piR42478	TAGAGTCAATGATATAAAAGAATAATCT	NA	0	0	21	4
piR42479	TAGATGGTGTCTCGCTCCAATTTATAGG	NA	0	0	15	10
piR42480	TAGATGTCCGGGGCTGCACGCGCG	NA	0	0	5	20
piR42481	TAGGTCACCTTGTCATAGAATGAAATC	NA	0	0	12	13
piR42482	TAGTACTTGAAGGGAGCTCACAAGCAGG	NA	0	0	5	20
piR42483	TAGTTCCCTGGATCCTCCTTACGTCCCTA	NA	0	0	21	4
piR42484	TAGTTGACAAATCAACTTATGAACGGGG	NA	0	0	22	3
piR42485	TATAGAAAGAAGAGCTTCATAGCAAGA	NA	0	0	5	20
piR42486	TATGATCCTAGGAGCTCTGTCAGCCAGC	NA	0	0	21	4
piR42487	TATGGAATTAGTAGATACTGGGGC	NA	0	0	11	14
piR42488	TATGGTCTCTGGAAGAGTGGGCAAG	NA	0	0	12	13
piR42489	TATTGGCAGTCTTTTCTGTGGTTCT	NA	0	0	22	3
piR42490	TCAACCAAACATCTACTAATCCCTCTGT	NA	0	0	11	14
piR42491	TCAAGCAGGACCTGCCCTTCGTGAACCCA	NA	0	0	21	4
piR42492	TCACAGATGGATCGTGTCGTATTGT	NA	0	0	15	10
piR42493	TCACATCCACTGTTTGGTCTCCATA	NA	0	0	15	10
piR42494	TCACCTCCAGGGATGGTGACTCCACC	NA	0	0	22	3
piR42495	TCACCTCTGGTTGGTTTGTCTAATACG	NA	0	0	12	13
piR42496	TCACCTTTGGTTGGTCTGTCTAATACG	NA	0	0	11	14
piR42497	TCACGCTGTGAATGTCCCGGACGGT	NA	0	0	15	10
piR42498	TCACGTTACAAAGGAGAAATGAAAT	NA	0	0	21	4
piR42499	TCACTCTGCACATCTTAACAACTTC	NA	0	0	16	9
piR42500	TCAGACTTGTACTTCAGTAGCTGAAGTTG	NA	0	0	11	14
piR42501	TCAGAGCTCGTGCTGCTGCCCGGT	NA	0	0	22	3
piR42502	TCAGGCCAGGTGCCGAGTAGACCA	NA	0	0	12	13
piR42503	TCAGGCCGTGATTCAACAGTTCCCATAC	NA	0	0	11	14
piR42504	TCAGTGCTGTGTTTAGATTTGGGTC	NA	0	0	5	20
piR42505	TCATCCAGACGCCTCTTGAGCACTACA	NA	0	0	11	14
piR42506	TCATCCAGATACCTTTTGAACACTGCT	NA	0	0	16	9
piR42507	TCATCTTGCATCTCAACATCATAGT	NA	0	0	12	13
piR42508	TCATGGTCGCTCTACCCTAGACAGTCCCCA	NA	0	0	25	0
piR42509	TCATGGTCGCTCTACCCTAGCCAGTCC	NA	0	0	25	0
piR42510	TCATTCAGTACCTTAGCTTTCTCTTCATC	NA	0	0	16	9
piR42511	TCCAAACTTGGTGTTTCTATGATTCTG	NA	0	0	16	9
piR42512	TCCAACCTAAACCTCGCCTGTCTC	NA	0	0	5	20
piR42513	TCCAGATGTTTGTATGATCCCTTCCACG	NA	0	0	25	0
piR42514	TCCAGGGATGGGGCAAGTACTGGAAGCC	NA	0	0	22	3
piR42515	TCCAGGTCAGTGACTGTTGTTTCTAGC	NA	0	0	25	0
piR42516	TCCAGTTCATGTGGATTCTCTTGCACAT	NA	0	0	15	10
piR42517	TCCAGTTGGAGAGGACCTCAAAGATCA	NA	0	0	11	14
piR42518	TCCAGTTGGTAAGGACCTCAAAGATC	NA	0	0	15	10
piR42519	TCCATCATCTATCAGTGCTCCTTGTTG	NA	0	0	16	9
piR42520	TCCCAAGGGACCCTATCGACCATG	NA	0	0	11	14
piR42521	TCCCCCATGAGAATGAGTGCTGGCG	NA	0	0	22	3
piR42522	TCCCGTGTTTAACTGTATTCCATA	NA	0	0	21	4
piR42523	TCCCTCTAGTACATGTAAAGAGCATGT	NA	0	0	22	3
piR42524	TCCGCAAGCTGCTCATAGAACTCCTC	NA	0	0	5	20
piR42525	TCCTGATGTCTCTGGAGATGGTGC	NA	0	0	16	9
piR42526	TCCTGCAGAAGCTGGCAGTCCGTGGT	NA	0	0	5	20
piR42527	TCCTGGCTGCCAGCGAAGAACAAGGC	NA	0	0	5	20
piR42528	TCCTGGTGGATGAAAAGCTGGACAGC	NA	0	0	15	10
piR42529	TCCTGTCTATCCAGCACCAAAAGCTAGTA	NA	0	0	11	14
piR42530	TCCTGTGTTTAACTCTATTCCATATGTCT	NA	0	0	22	3
piR42531	TCCTGTGTTTAACTGTGTTCCATA	NA	0	0	25	0
piR42532	TCCTTACCCAGCCAGGAATATATCTGC	NA	0	0	22	3
piR42533	TCGAGAACTCTACCATTTCAGGGTCG	NA	0	0	15	10
piR42534	TCGCAGGGTTTCATAAAGTCTCTT	NA	0	0	21	4
piR42535	TCGCCAACCACCAGACCGGGCTGCC	NA	0	0	16	9
piR42536	TCGCCAACCAGTAGACCAGGCTGCT	NA	0	0	16	9
piR42537	TCGCTCTAGACGTGAGGACACCCGCTT	NA	0	0	12	13
piR42538	TCGTGACCGGTCGCCAGCTGGATA	NA	0	0	21	4
piR42539	TCGTTAGTTCAATGTAGGGTCTCCGGT	NA	0	0	12	13
piR42540	TCGTTCAAATTCCTTTCTTGAGCTTTGGATT	NA	0	0	22	3
piR42541	TCGTTGTTGGGATAGTGGGGCCAGT	NA	0	0	11	14
piR42542	TCTAGCAGGCCTGGTTTTATTCCCTT	NA	0	0	15	10
piR42543	TCTAGTTGACGAATCAACTTATGAATGGGG	NA	0	0	25	0
piR42544	TCTAGTTTAAAGACATCTCTACAAGTCC	NA	0	0	21	4
piR42545	TCTCATCACACAATATCTGGCTGCCACA	NA	0	0	11	14
piR42546	TCTCCCTGCACATCTTAACAACTTC	NA	0	0	16	9
piR42547	TCTCTCTGCACATCATAACAACTTCTTT	NA	0	0	21	4
piR42548	TCTCTCTGCACATCTTAACACCTTCT	NA	0	0	16	9
piR42549	TCTGAAAGTTCTTAATCTCTCCACCTC	NA	0	0	16	9
piR42550	TCTGAGCAGATTCCGGAGCTAAGCGTC	NA	0	0	15	10
piR42551	TCTGCCTTTTCTTTGTCCTCTCTGGATTT	NA	0	0	5	20
piR42552	TCTGCTCCATAATCTTCCCTGACACCGA	NA	0	0	12	13
piR42553	TCTGGCAGATCAACGCTCCCTCCA	NA	0	0	21	4
piR42554	TCTGTCTTGTAATTCTTTTATCTGTGCA	NA	0	0	12	13
piR42555	TCTGTTGGTCCTCGTGTCTGTCAAATG	NA	0	0	16	9
piR42556	TCTTCCCTTGTGGTGCTCTTGTGGCTTT	NA	0	0	11	14
piR42557	TCTTCTCCAGACTGAACAACCCCAGCTTC	NA	0	0	11	14
piR42558	TCTTCTTTTCTAAAGGCTGAACAGACCCC	NA	0	0	25	0
piR42559	TCTTGGACTGCTTCCTTTGAGCTAC	NA	0	0	15	10
piR42560	TCTTGGAGAAGGCCTGCATTTGATCA	NA	0	0	12	13
piR42561	TCTTGTTCCCTTTTACCCCAGCAGCT	NA	0	0	11	14
piR42562	TGACAGCCAAGACTTTTCAAATATGATG	NA	0	0	15	10
piR42563	TGACCACGGAGGATAAGGAAAAGG	NA	0	0	5	20
piR42564	TGACTTCACAAGAGACTCATTTGGGA	NA	0	0	16	9
piR42565	TGAGCGCGCGTGCTAGGACCCGAAAGA	NA	0	0	5	20
piR42566	TGAGGAATGTGTCGCTCCCCCATTTGTACT	NA	0	0	5	20
piR42567	TGATCAAGGTACACATTTCACAGGTGC	NA	0	0	16	9
piR42568	TGATGGTCGACTTTCGCAACAGAAGGC	NA	0	0	25	0
piR42569	TGATGTGTCTTCCTTCTCTGACCGTG	NA	0	0	16	9
piR42570	TGCACTCCAGCTGTGGGAGCGTTCCAT	NA	0	0	15	10
piR42571	TGCAGTCCTATTGTTGTTCCTTGCTTG	NA	0	0	16	9
piR42572	TGCATCTTTCTTGTGCTGGGAACCCCA	NA	0	0	15	10
piR42573	TGCCAGGGAAGGTAAGGCTGGACGT	NA	0	0	15	10
piR42574	TGCCTGATGTGGATCTGGAGCAGAAGA	NA	0	0	21	4
piR42575	TGCGACCTCAGGTCAGACGTGGCGACCCG	NA	0	0	11	14
piR42576	TGCTCCTCTGGCTGAGATAGGTGACCT	NA	0	0	12	13
piR42577	TGCTTCTGAGGGTTTGTGCTGCAATGTG	NA	0	0	5	20
piR42578	TGGACACAGTACTCCAGATGGGGCCTT	NA	0	0	11	14
piR42579	TGGACACAGTACTCCAGATGGGGCT	NA	0	0	11	14
piR42580	TGGACTCTCAGGAACGTAATGAAA	NA	0	0	12	13
piR42581	TGGAGCATTAACTCTTTAACTCACAGTT	NA	0	0	16	9
piR42582	TGGAGCTGTAGGTGTCCCTGTTCATT	NA	0	0	5	20
piR42583	TGGATAGTAATCAGAGGGGTGGATCG	NA	0	0	5	20
piR42584	TGGATGGCGCTGGAGCGTCGGGCCCAT	NA	0	0	25	0
piR42585	TGGCATCGTTAGGATGGTATTTTACAGG	NA	0	0	22	3
piR42586	TGGCCTGTAGTATACCCCCATCACCAGC	NA	0	0	12	13
piR42587	TGGGAACCTGAAGGCTGCTCTGAAGG	NA	0	0	12	13
piR42588	TGGGATATTCTGTGATCACATTGTACT	NA	0	0	16	9
piR42589	TGGTACAAAAGGGGATCTCCTCAAG	NA	0	0	12	13
piR42590	TGGTGACCACGGGTAACGGGGAAT	NA	0	0	5	20
piR42591	TGGTGACTCAACCACCTCCCTGGGG	NA	0	0	12	13
piR42592	TGGTTCACTGTGTGCTTCCATCACT	NA	0	0	21	4
piR42593	TGTCATCTGTAAACTTACTGAGAGTGA	NA	0	0	15	10
piR42594	TGTCATCTGTAAACTTGCTGAGAGT	NA	0	0	12	13
piR42595	TGTCTCAGTTTAAAACTATTCCCCCTTGT	NA	0	0	22	3
piR42596	TGTGCCTGTGTCTCCTCCAGTGTG	NA	0	0	5	20
piR42597	TGTGCTGTCTGGGCCTGATCCCCTGG	NA	0	0	16	9
piR42598	TGTGGCTCTGCTGGTCTGGTCTGCC	NA	0	0	5	20
piR42599	TGTTCCAGCGTGTCACTGCCCTCTGTGTG	NA	0	0	16	9
piR42600	TGTTTCCAGAGCTTGTACGCACCTTTCTC	NA	0	0	12	13
piR42601	TTAACTCTAAGAACCCTCTGCTAAATC	NA	0	0	12	13
piR42602	TTAAGACTGAATCCCAGGGGATTCCCCCT	NA	0	0	12	13
piR42603	TTAATCTCTCTACCTCCTCCCTGAGC	NA	0	0	21	4
piR42604	TTAGGAGGAAGTTCTTCACACAGA	NA	0	0	16	9
piR42605	TTAGGATCTGAATTATGGGCACTGAT	NA	0	0	12	13
piR42606	TTATTGGCAGTCTTTTCTGTGGTTC	NA	0	0	16	9
piR42607	TTCAGCTGGGCCTTCCGTCTCACCGC	NA	0	0	11	14
piR42608	TTCAGGCCGTGACTCAACAGTTCTCACA	NA	0	0	25	0
piR42609	TTCAGGGTCCTGACCCCACTCTTTGC	NA	0	0	22	3
piR42610	TTCCAACATCAAGGGGTTTCTGATT	NA	0	0	25	0
piR42611	TTCCAAGGTGCAAGACTCTACACAGGC	NA	0	0	25	0
piR42612	TTCCACTACACTACACCCCTTCACAGT	NA	0	0	11	14
piR42613	TTCCACTACACTCCACCCCTTTACAGT	NA	0	0	12	13
piR42614	TTCCAGTGCTTCACCATCCTCTGAATG	NA	0	0	12	13
piR42615	TTCCCCTCTGCATCAATTAAAGGATAG	NA	0	0	15	10
piR42616	TTCCCTGGTACCATGGTCAGGCTGAC	NA	0	0	16	9
piR42617	TTCCGTGATGTGTCTTCCTTCTGTGACT	NA	0	0	12	13
piR42618	TTCTATGAGGCCTGCCCCCGTCGGACTAC	NA	0	0	15	10
piR42619	TTCTCCCTGAGATATAGCCTGTATCTTT	NA	0	0	25	0
piR42620	TTCTGCCCATTGGCTGCTCTGACCGT	NA	0	0	25	0
piR42621	TTCTGCCCATTGGCTGCTCTGACCGTC	NA	0	0	25	0
piR42622	TTCTGCTCATTGGCTGCTCTGACCATC	NA	0	0	25	0
piR42623	TTCTGTGAGATCTGTTCCCAAGTG	NA	0	0	25	0
piR42624	TTCTTCCACAGGAGGTAGATTCGCTT	NA	0	0	25	0
piR42625	TTCTTCTGCCCTGTGCCAGACCTGAGACC	NA	0	0	25	0
piR42626	TTGACCTGCTGGCCACACAGCACCCCAGT	NA	0	0	21	4
piR42627	TTGAGGTGCACTATGGATAACAGTTCCTT	NA	0	0	5	20
piR42628	TTGATGCAGAACTTCCTATGCTCCAGTC	NA	0	0	22	3
piR42629	TTGATTCTCCTTTTCCTTCAGTGGCCT	NA	0	0	15	10
piR42630	TTGCACTTCGCCGTGTCGAACCTCATT	NA	0	0	15	10
piR42631	TTGCCTTCACCTGTACTCCCATGGCC	NA	0	0	16	9
piR42632	TTGGACCCCTTTGCTCTCTAAGACTG	NA	0	0	5	20
piR42633	TTGGACTAGGTGGTCCTCAGAGGTC	NA	0	0	12	13
piR42634	TTGGTCCTGCTTGCACCTTCCAAGGCA	NA	0	0	25	0
piR42635	TTGGTCCTGCTTGCACCTTCCAAGGCCA	NA	0	0	25	0
piR42636	TTGGTGTCACCTGCAAACTTACTGAGG	NA	0	0	16	9
piR42637	TTGTAGCCAGTTGTTCCTTCTCATTGTC	NA	0	0	11	14
piR42638	TTGTAGGCTCGCTTTAGGTCCTGGAAG	NA	0	0	15	10
piR42639	TTGTCTTCCTCTGTGCTCCCGCAGC	NA	0	0	16	9
piR42640	TTGTGATTAACAGGGATGGCTCCTTAGA	NA	0	0	22	3
piR42641	TTGTGGCCCTCTGCTGGACTCTCTCCAG	NA	0	0	5	20
piR42642	TTTAGTTTAAAGACCTCTCTACAAGTCCT	NA	0	0	15	10
piR42643	TTTCAGGTACTGGAAGAGAGTAGTA	NA	0	0	21	4
piR42644	TTTCCAGAGCTTGTACGCACCTTCCTTC	NA	0	0	22	3
piR42645	TTTCCTCATAGGGGAGATACTCCAGGTCA	NA	0	0	22	3
piR42646	TTTCCTGATCCTACGTCTGCAAGTCCGGA	NA	0	0	15	10
piR42647	TTTGATGGGTAGACTGTTAAGTGGA	NA	0	0	11	14
piR42648	TTTGGCAGACTGCTCAGACTATAAC	NA	0	0	15	10
piR42649	TTTTGCCTTCTGGACTTCCTCCCTGC	NA	0	0	11	14
piR42650	TTTTGTACCAGCGAGCCCAGAACTT	NA	0	0	12	13
piR42651	TTTTTCCACAGGAGGTAGATTCTCTTTTTCT	NA	0	0	22	3
piR42652	AATTCAGACTACTCTCCGCCGGACAAA	NA	14680	6912	10	15
piR42653	CCTCCTCTGGACCCTCCTCAACAGCG	NA	235	60	0	25
piR42654	CCAATGGGTGGGCTCTGTGAGTGTGTT	NA	35	85	9	16
piR42655	TGTCTGGTGTGCAAGGCAGTGACTCTTG	NA	114	0	4	21
piR42656	GTGGAATGCGAGCGCTCAGTGGGC	piR-gga-3344	86	25	3	22
piR42657	TCCACTGCCTGCCTCCCCACGTAAATGG	NA	89	17	4	21
piR42658	TGGAATGGGCTGTCCAGAGAGGTGGG	piR-gga-7649	99	6	0	25
piR42659	TCTCTCTCGTTGCCCCTGGCCTTGTCG	NA	79	21	0	25
piR42660	CGAAACGATCTCAACCTATTCTCAAACT	NA	0	90	6	19
piR42661	ATGTGCTTGGCTGAGGAGCCACTGGAGC	piR-gga-520437	65	25	13	12
piR42662	ACCTGCTGCTTCCTCCCTGACCTGA	NA	32	53	3	22
piR42663	TTGGACTTTCAGTAGGCAGACTTTGTT	NA	85	0	6	19
piR42664	AAGAAAGACATAGAGGCCGTGGAGCGT	NA	0	81	4	21
piR42665	TGGAGGGGCAAGCATGGATTTCAGG	piR-gga-45361	63	17	0	25
piR42666	CCGTTACTTGGATAACTGTGGTAATTCT	NA	0	77	17	8
piR42667	TCGGACTAGCTGATCTTAGTGGTT	NA	76	0	14	11
piR42668	TAGTGGAACATTTTGACAGTAGATGGTT	NA	0	66	3	22
piR42669	TGGAGAGAGACAGTTTCCGAGCGGAGG	piR-gga-135161	68	0	6	19
piR42670	CTTCAGGTAGTTGTAGAGAGCGATT	NA	0	62	13	12
piR42671	TGATGAGTGGAGTCCTGCAGGGGTT	NA	0	57	6	19
piR42672	TCTATCGCTCTTTCGCTCTCTCCCC	NA	23	32	14	11
piR42673	TGGAGTGACGGCTTCGGTAGATGGGA	piR-gga-162945	32	23	4	21
piR42674	TAAGACTTGTACTCCGGACCCTTCACCAG	piR-gga-1409400	45	4	6	19
piR42675	TACTCCGTCTCCGCTCCCTTTGGACT	NA	44	0	3	22
piR42676	TTCAGTGGTGGTGGGTTGTCAGGCATT	NA	35	7	10	15
piR42677	ATCCAAACATCTACTAATCCCTCTGTCAGG	NA	39	3	9	16
piR42678	AAGGCCTGTGCTCGAGACCCTCACCAGT	NA	0	39	9	16
piR42679	CTCGCTCTCTCTCCGTTCCCCGCC	piR-gga-89898	40	0	7	18
piR42680	TTTCCTCTGAAGAACCTGCATCAAGT	NA	29	10	4	21
piR42681	TGCCTGACCAACCTCTGAGAGAAAA	NA	38	0	6	19
piR42682	TGGATCAGGCTGCTCAGAGGGATGTG	piR-gga-263498	37	0	6	19
piR42683	CAATGGGTGGGCTCTGTGAGTGTGC	NA	36	0	7	18
piR42684	TATGATGGAGTGACGGCTTCGGTAGG	NA	35	0	4	21
piR42685	TTGTGGCCCTCCGCTGAACTCTCACCCGG	NA	18	15	7	18
piR42686	TCTGTTATCTCTCTCCCTCCCCTGACA	piR-gga-1287729	20	13	13	12
piR42687	TCCGTGTTGGTTGAGCTTGTCTAAGC	NA	21	12	3	22
piR42688	TGATGACCAGAAACGTGGTAGGCATGT	NA	33	0	9	16
piR42689	GCTTGACCAACCTGATCTCCTTCG	NA	17	15	4	21
piR42690	AACCACCAGACCAGGCTGCCCAGAGT	NA	0	31	3	22
piR42691	TCCATCCAAACACCTACTAATCCCTCTGT	NA	21	11	13	12
piR42692	GAGAGCTTTGAAGGCCGAAGTGGAGC	NA	0	30	7	18
piR42693	TGACCAATGAGACGCCGGGGGACGGGT	piR-gga-1256120	31	0	9	16
piR42694	TCTGATCATCTTAGAGGCCCTCCTCTGA	NA	23	7	7	18
piR42695	TTGTGGCACTCCGCTGAACTCTCTCCCGG	NA	17	12	6	19
piR42696	CACCTTCGGATCCTTTGACACCATCTCC	NA	0	28	6	19
piR42697	TTCAGTAGTGGCGGGTTGTCAGGCATT	NA	13	15	6	19
piR42698	ATTGATCACCACCTTCTGTCTGCAGC	NA	0	26	6	19
piR42699	CAGACAACTCTTAGCGGTGGATCACTCGA	NA	0	26	17	8
piR42700	TCCCTCTGTAGGACCTCGTTACCCCCG	piR-gga-1301693	27	0	3	22
piR42701	CTTGAACTCAACCTGGCTGCTGGGGTAAA	NA	0	25	4	21
piR42702	AGAAGTTCAAGGTTGCAGTTTTGCTGTT	piR-gga-66735	3	21	3	22
piR42703	TCTTCTCTAGGCTGCAGAGCTCCAGCTCTC	NA	0	24	7	18
piR42704	TTATCCTCCATTTTCTGCTGCCTACGTGAC	NA	0	24	0	25
piR42705	TTTGATCATCTTAGTGGCCCTCCTCTGA	NA	19	6	10	15
piR42706	GTGAGCGTCTTCCTGCAATAGCTTTGTC	NA	25	0	3	22
piR42707	TGTGACGGGAGCTATCGGCATAGGG	NA	25	0	0	25
piR42708	TCCATCCAAACATCTACTAACCCCTCTGT	NA	12	12	13	12
piR42709	TTGAGGCCCTCCGCTGAACTCTCTC	NA	16	7	6	19
piR42710	CACCCTCTGTCTGCAGCCTTTCAAT	NA	0	22	4	21
piR42711	CGTGATCTGTCTGCTGAGGGTAGT	NA	0	22	4	21
piR42712	TAGAGCGAAAAAAGGAAGAAGAAGAAG	piR-gga-69918	23	0	17	8
piR42713	TTTGGAGATAAGGATGTGGTGGGGGACT	NA	23	0	6	19
piR42714	AGGTGGAGCTTGCTGCAGGATGAGGTC	NA	15	7	0	25
piR42715	TAAGACTTGTACCCCAGACCCTTCACCAG	NA	17	5	9	16
piR42716	CGATTTGTCTGGTTAATTCCGATA	NA	22	0	14	11
piR42717	CTGCCCAGTGCTCTGAATGTCAAAGTG	NA	0	21	3	22
piR42718	GCGCGCGCCGGCTGAGGTGGGATC	NA	0	21	0	25
piR42719	TCATCACTGCCCACCTGAACTACA	NA	22	0	7	18
piR42720	ACCGAACTGGATCTGCCTGCATTTCTCT	NA	0	20	7	18
piR42721	CTGGTGCTGTTCTTGTGAGTTTCTGCT	NA	21	0	13	12
piR42722	TTGGACTGGATGATCCTGTGGGTCTTAA	NA	0	20	10	15
piR42723	TTTGATCATAGAGTGATTTACTTGGC	NA	0	20	20	5
piR42724	TTTGGCGTGGATCATTAGGAGTAAA	NA	0	20	7	18
piR42725	TAAGACTTGTACTCCAGACCCTTCACCGG	NA	20	0	10	15
piR42726	AAAGACACTGAGGCCCTGGAGCGTA	NA	0	19	14	11
piR42727	CACTTAGGGATTGCACAGCTGATGGC	NA	13	6	3	22
piR42728	GACTTAGGGATCGCACAGCTGATGGC	piR-gga-172278	15	4	6	19
piR42729	TCTAGACTGTCCGAGCTCAAGCGTCTG	NA	15	4	4	21
piR42730	TCTGATCATCTTAGTGGCTCTCCTCTA	NA	16	3	7	18
piR42731	TTGGGGGTAGATGTTGTTCATAGC	NA	15	4	10	15
piR42732	TTTCCTGATCCTACGTCTGCATGTCCG	NA	16	3	7	18
piR42733	CGGCGACTCCACCACCTCCCAGGGA	NA	7	11	0	25
piR42734	TAGGGTCTGATTTCCGCATCTCAATTTTA	NA	5	13	14	11
piR42735	ATCTACAAGAAGGGCTGCAGGGGGG	piR-gga-929354	15	3	9	16
piR42736	TTGGGTTGGAAGGGACCCCAAGGGTCATC	NA	18	0	6	19
piR42737	CCAGTGCTCTGAATGTCAAAGTGA	NA	0	17	4	21
piR42738	GAGCGATAGAGAGGGAGAGAGAGAGA	NA	0	17	13	12
piR42739	GTAGAAGGAAATGTGCTCTGAAGGGGC	NA	0	17	0	25
piR42740	TTTATCTAGATCTTGAAAATATTCT	NA	0	17	10	15
piR42741	TCTGATCATCTCAGTGGCCCTCCTCTA	NA	6	11	4	21
piR42742	AAAGGACTTACTCAAGTACAGATGATA	NA	17	0	14	11
piR42743	CGGACTCTCAGGAACGTAATGAAAATG	NA	17	0	9	16
piR42744	CTTCGATGTCGGCTCTTCCTATCATTGTGAA	NA	17	0	9	16
piR42745	ATCTACAAGAAGGGCTGCAGGGAGGAC	NA	0	16	10	15
piR42746	TGAAGACTGAGGCAAAGCACTCATTGAGC	NA	0	16	17	8
piR42747	TATGATGGAGTGACGGCTTTGGTAGT	NA	11	5	13	12
piR42748	TGCTTTCTGAGGAACCGTGCAGCCGTT	NA	7	9	9	16
piR42749	GCGGTCGGCGTCCAACTTCTTAGAGGGA	piR-gga-15518	16	0	14	11
piR42750	TCTAGCGAGATGGGCCGTAGTTTCT	NA	16	0	13	12
piR42751	AAATCGGTCGTCCGACCCGGGTATAGGGGCA	NA	0	15	3	22
piR42752	GCATCCACAACCTCTCTGGGCAGCCCG	NA	0	15	3	22
piR42753	AGACTGAGCAGGTAGGGGGTGAGCT	piR-gga-322930	4	11	3	22
piR42754	AGAAGAGACGTAGACCTGTTGGAGT	NA	15	0	10	15
piR42755	TCCGTCTGTGGCAGGGGAGGTAGCTGT	NA	15	0	14	11
piR42756	ATAGACTACAGAGAACTAAATAAAGT	NA	14	0	13	12
piR42757	TAGGCACACAAGGAAAAGATATCAAAACG	NA	14	0	0	25
piR42758	TTCAGGCCGTGACTCAACAGTCCTCATAC	NA	14	0	17	8
piR42759	TCTGATCATCTAAGTGGCCCTCCTCT	piR-gga-729008	11	3	9	16
piR42760	TTCCAGCCTCTGATATAGCTCGAAAAGT	NA	0	13	20	5
piR42761	GATAACTCCTCCTGACTTGCACACTGTA	NA	7	6	6	19
piR42762	GGATGTTTAATAGGTACAAGGAGGGGT	NA	6	7	9	16
piR42763	TTGTGGCCTTCCGCTGAACTCTCTCCC	NA	6	7	0	25
piR42764	CAGCTGCTGAGGCCACTGTACAGACA	NA	0	12	10	15
piR42765	CGGAACAGGACACTTTCCAACAGGCA	NA	0	12	6	19
piR42766	CGGCGACTCCAGCACCTCCCTGGGA	NA	5	7	6	19
piR42767	TCCTGGAGAAGCTGGCATGGGGTTGGA	piR-gga-171043	3	9	10	15
piR42768	TGGGATCCTGAAGGCTGCCCTGAAGGA	NA	5	7	13	12
piR42769	AGAAGGACGGTGGCCATGGAAGTC	NA	9	3	0	25
piR42770	TCTGTCTCCCTTTGATCTGCCACCAACAGG	NA	8	4	6	19
piR42771	TTCTGCTGTTATCTACCCTTTCAAAGAGT	NA	8	4	10	15
piR42772	TTGTGGCTCTCCGCTGAACTCTCTCC	NA	6	6	9	16
piR42773	ACGGATCTATCTAGGTAACTCCGTG	NA	12	0	9	16
piR42774	TCATCCAGATACCTCTTGAACACCGCCAGG	NA	0	11	9	16
piR42775	TTGTGGCCCTCCTCTGGACTTGCTTT	NA	0	11	6	19
piR42776	TCCATCCAAGCATCTACTAATCCCTCTGT	NA	5	6	9	16
piR42777	CAGGCCGTGACTCAACAGTTCTCATG	NA	11	0	3	22
piR42778	CTCTACCATTTCATGGTCGCTCTGTCA	NA	11	0	17	8
piR42779	TTTCCTGACCCTACGTCTGCAAGTCC	NA	8	3	13	12
piR42780	TTTGGAGAATGGAGGCGGTGGCCCTA	NA	0	10	3	22
piR42781	TCATCCAGATACCTCTTGAACACTGCCGGG	NA	7	3	10	15
piR42782	AAGTACAAGGACCAGGGCTATCAGTC	NA	10	0	0	25
piR42783	CCATCCAAACATCTACTAATCACTCTGC	NA	10	0	10	15
piR42784	GACTGATCAGATCTGACTTGGAGATTG	NA	10	0	3	22
piR42785	TCTGATCTTCCGCGAGCAAAAGCTGCAA	piR-gga-184549	10	0	6	19
piR42786	TGAGCAACGTATCTCTTAATAACATGG	NA	10	0	9	16
piR42787	AAGCTCAAGAAAGGAATTTGAACGACGCA	NA	0	9	6	19
piR42788	ACGTGGCTTGTTGCACTTGTGCATCG	NA	0	9	7	18
piR42789	AGGTTCTTTGAAATATGTATGCCCGGCA	piR-gga-6700	9	0	14	11
piR42790	CAGGCCGTGACTCAACAGTTCTCATGCAGA	NA	6	3	7	18
piR42791	GACGTGCAAATCGGTCGCCCGACCCGGG	piR-gga-868808	9	0	0	25
piR42792	TCTGACTGTTTCCTCCTGAACTGTTGGG	piR-gga-177948	6	3	14	11
piR42793	AAGACATGTACTCCAGACCCTTCACCAGTT	NA	0	8	17	8
piR42794	ACCCATGCTGGCTAGGACTGATCCCCA	NA	0	8	7	18
piR42795	AGGAGATTGTTTTCATTGCTGATA	NA	4	4	9	16
piR42796	TATGATCATCTTAGTGGCCCTCCTCTGGA	NA	5	3	10	15
piR42797	TCCACTCTCCGACCTGGCAGCCTTGGC	piR-gga-197988	4	4	10	15
piR42798	TGTCTTGGATCACATGCTCATTCCTCATA	NA	5	3	14	11
piR42799	CCCATCTACAAGAAGGGCTGCAGGGAA	NA	8	0	4	21
piR42800	GTGCTCTTGAACGTCTTCATCAATGAC	NA	8	0	13	12
piR42801	ACCAGGTACCCGTAGAATAAAATGA	NA	3	4	9	16
piR42802	TCATCCGGATACCTCTTGAACACTGCCAGG	NA	3	4	14	11
piR42803	TGATAACTGGTCTGACTATTAAAGGC	NA	3	4	7	18
piR42804	CTCAGTAGTCCCTCCAGTAACAGGC	NA	7	0	13	12
piR42805	GACATGCAAATCGGTCGTCCGACCCGGG	NA	7	0	0	25
piR42806	TTCCATGATCTTCCCAGGCACAGACG	NA	7	0	0	25
piR42807	TTGTCATCGTGTCCCTCCTCTGGACCCT	NA	7	0	9	16
piR42808	TTGTGGCCCTCCGTTGAACTCTCTCC	piR-gga-1317211	7	0	3	22
piR42809	TACCCACAAGCTGCTAGTTCTCCGATAGG	NA	4	3	6	19
piR42810	AAGACTTGTACTCCAGACCCTTCATCAGT	NA	3	3	14	11
piR42811	AAGGACTAGAGGGAATGGCTTCAAGT	NA	3	3	14	11
piR42812	CCATCAAAACATCTACTAATTCCTCTGT	NA	3	3	10	15
piR42813	GTGGAACTTCCTATGCTCCAGTTTATGT	NA	0	6	13	12
piR42814	TCAAGACAATCTGCTCCATAAACTTCCGTT	NA	0	6	6	19
piR42815	TGACACCCACGACTTTTCAAATATGAT	NA	3	3	10	15
piR42816	TTCCGAGCTGCGAGAGCACACTGCTGGT	NA	0	6	0	25
piR42817	TTGCATCGAATTGTTCAAGCGTGA	NA	0	6	13	12
piR42818	ACATGCTAGAACTCCGATATGAATTGG	piR-gga-589038	6	0	17	8
piR42819	CAGTTCGGTCCCGTTCAGCAAGGCA	NA	6	0	0	25
piR42820	GACGTGCAAATCGGTCGTCCGACTCG	NA	6	0	0	25
piR42821	GGAAAGGCTGCTCTCAGATCTCCCCAG	NA	6	0	20	5
piR42822	TCCAGAACAACTGAGGGACAGACGACG	piR-gga-182042	6	0	0	25
piR42823	TCCAGCGCAGCTCTGGAGGACCTGGT	NA	6	0	7	18
piR42824	TCCCTTCTGAAGGGCTTGTAGCCATC	piR-gga-861480	6	0	10	15
piR42825	TCTTGCCCACCTGGGAGTCTATACTGTC	NA	6	0	10	15
piR42826	TTATTGGCTACCTATTTTGCATTGC	NA	6	0	6	19
piR42827	TTCAGACTGTCCTTGAAGGGATGCCTT	NA	6	0	9	16
piR42828	CTCACCACGACGGACTGAGAGGGTA	NA	0	5	14	11
piR42829	TTACAGGTTTATAGTTAGAAAGATTACA	NA	0	5	14	11
piR42830	AAGTCAGGAAACCAGATGGTACGTG	NA	5	0	13	12
piR42831	AGGTATACAGGTATCGGACCAGAATG	NA	5	0	7	18
piR42832	ATCAGGATCCCGTTCTATCTTTCTATT	NA	5	0	9	16
piR42833	CACACTGCTGGCCCATGTTAAGTT	NA	5	0	14	11
piR42834	CAGTGTGTCTGCTTCATCGTTCCCCCG	NA	5	0	13	12
piR42835	CTCTGACTGTTTCCTCCTGGACTGTGGGG	NA	5	0	20	5
piR42836	GGCACGACAGAACTGGTATAATTTGA	NA	5	0	0	25
piR42837	TGGTTTGCTCTTTGTACTGGATAGGC	piR-gga-135190	5	0	9	16
piR42838	ACATCCAAACATCTACTAATTCCTCTGT	NA	0	4	6	19
piR42839	AGAAGTCCAAGGATGCAGTTTTGCTGTT	NA	0	4	0	25
piR42840	CAACCTCTAACAATCTTCCTCAAGCG	NA	0	4	3	22
piR42841	CCCCTGGGAGACTCTGCTCACTATC	NA	0	4	13	12
piR42842	TAGAGTACTGTATCCAGGTATGGAGC	NA	0	4	6	19
piR42843	TCAGGCAGATTGACACTACTTCCA	NA	0	4	17	8
piR42844	TGACTCAAATGCTGGCTCAGTTTCTA	NA	0	4	17	8
piR42845	TGTGCTCGACTACAGCAAGGGAGAGGGG	NA	0	4	0	25
piR42846	AAAGCCTGGATACTGGTTTGAACACCGTG	NA	4	0	10	15
piR42847	AGCACTGGGAGAAGCATCTGGCAGG	piR-gga-1126084	4	0	0	25
piR42848	ATAGAACAAAGGAGGCACGACTCATCT	NA	4	0	14	11
piR42849	ATGTCAACTACTGCCTCTGCTGGCCATG	NA	4	0	17	8
piR42850	CAGGATCCCGTTCTAACTTTCTATTAGGC	NA	4	0	6	19
piR42851	CAGGCCGTGATTCAATAGTTCCCATACAGG	NA	4	0	3	22
piR42852	CAGTGTGCCTGCTTCATCGTTTCCCCGT	NA	4	0	14	11
piR42853	CCATAGTTGGTAACTGCTAAAGTGAGGG	NA	4	0	13	12
piR42854	GCATGTAGTTCCCTGGATCCTCCTTACG	piR-gga-1243675	4	0	17	8
piR42855	TAAAGAAGTTCCCACTGACATCCAATC	NA	4	0	14	11
piR42856	TAAAGTAGAAAGACCTCTGAAAAGAGCTA	piR-gga-4974	4	0	20	5
piR42857	TCGTGCATAATATCGATATCTTTGA	NA	4	0	17	8
piR42858	TGGTGAGAGATCAGATGGCAGAAAACCCC	piR-gga-28510	4	0	7	18
piR42859	TTTCCTGATCCTACCTCTGCAAGTCCG	NA	4	0	9	16
piR42860	AATAGTGTGGCCAGCAGGAACAGGA	NA	0	3	0	25
piR42861	ACCAGTCTATCCAGGTCCCTCTGTA	NA	0	3	13	12
piR42862	ACTGCTCAAAAGCCTGCTGCTGTTC	NA	0	3	7	18
piR42863	AGCATCCTGAACGGGTCAAAGTCTGCCCT	NA	3	0	7	18
piR42864	AGGTATCGAAGGCCAGGACGTGCCCC	NA	0	3	9	16
piR42865	AGGTTCTTTGAAATATGTATGCCTGGCGTG	piR-gga-202327	3	0	14	11
piR42866	AGGTTCTTTGAAATATGTATGTCCGGCGTG	NA	3	0	10	15
piR42867	CCTAACTGTTTCCACCTGAATCTCCGGG	piR-gga-1267760	3	0	9	16
piR42868	CTCACCACGGCGGACTGAGAGGGT	NA	0	3	17	8
piR42869	GTGGATGGTGATAACTCAAGAGCCTT	piR-gga-893043	3	0	0	25
piR42870	TAAAGAACTCCCCCCTAACATCCAACT	NA	0	3	17	8
piR42871	TCATAGATGGTAACTGCTAAAGTGAGGG	NA	3	0	13	12
piR42872	TCCAGTCTATCCAGGTTCCTCTGT	NA	0	3	7	18
piR42873	TCCTATCATCGTCTAACCTTGTAGAAAGT	NA	3	0	17	8
piR42874	TCTAGACTGTCCGAGCTCAAGCGTTTC	NA	0	3	7	18
piR42875	TCTAGACTGTTCGAGCTCAAGCGTTTG	NA	3	0	6	19
piR42876	TCTAGTTTGTTGCCCATGCTGTGTG	NA	3	0	13	12
piR42877	TCTGATCCATATGCACTCAACTCTATCATA	NA	0	3	13	12
piR42878	TCTGCCTTGTCAGCTCTTCCCCTGACC	NA	0	3	20	5
piR42879	TCTGGCTGAGACAGGTGACCCATTGTGCC	NA	0	3	13	12
piR42880	TGAGGAAGAACTAGAAAGACAGGTTGC	NA	0	3	14	11
piR42881	TGTGAACAGCAGGACTAACGGGGCAAC	NA	0	3	14	11
piR42882	TGTGCCTGTGCTTCCTCCAGTGTGAGC	NA	0	3	7	18
piR42883	TTAGTTCTGTAGGCGTATATGGTTTGG	NA	0	3	9	16
piR42884	TTCAGACCGTCTTTGAAGGGATGCCTTT	NA	3	0	10	15
piR42885	TTCAGACTGTCTTTGAGGGGATGCCTT	NA	0	3	7	18
piR42886	TTCCAAGATCTTCCCAGGCACAGA	NA	3	0	14	11
piR42887	AAAGATCTGACCCACCTTCCTAAG	NA	0	0	9	16
piR42888	AAAGGCAAGGAATGCTCTCCTCTG	NA	0	0	6	19
piR42889	AAATATGTCCGACAAGCATTCACTAAATAGC	NA	0	0	10	15
piR42890	AAATCTCGCGCCGGGCCGTACCCAT	NA	0	0	10	15
piR42891	AACCGATTATTGGAGGGTTTACCT	NA	0	0	9	16
piR42892	AACCTTACACAGCCCCACTGGGTCCACCC	NA	0	0	17	8
piR42893	AACGAACGAGACTCTGGCATGCTAACT	NA	0	0	10	15
piR42894	AACGGGATGGGATTCAACAAGAGC	NA	0	0	3	22
piR42895	AACGTGGTTAGGCACAGGACTGTAC	NA	0	0	6	19
piR42896	AACTGGGGATCCTATACAAGAGAGTT	NA	0	0	6	19
piR42897	AACTGTGGTGCCTGCATTTTTATGT	NA	0	0	3	22
piR42898	AAGAACATCAAGTACTGGCCCAACAA	NA	0	0	13	12
piR42899	AAGAACTTCAGAAGATCCTAGGCT	NA	0	0	13	12
piR42900	AAGACGGTCGAACTTGACTATCTAGAGG	NA	0	0	6	19
piR42901	AAGACTTGTGCTCCAGACCCTTCACCGG	NA	0	0	7	18
piR42902	AAGAGGAGTGATCTCCAGAGAGGG	NA	0	0	9	16
piR42903	AAGCACAAGTTGGACAACTTAGACCAGT	NA	0	0	13	12
piR42904	AAGCGCTCCAAGAGGAATAATCTCCAGC	NA	0	0	14	11
piR42905	AAGCTCAAGAAAGGAATTTGAACGACA	NA	0	0	6	19
piR42906	AAGGATCACAGATGGACAAGGCCAGG	NA	0	0	0	25
piR42907	AAGGCCTGTGCTCCAGATTCCTCACCAGA	NA	0	0	14	11
piR42908	AAGTCTAGGACACAATGGTAGGTTTC	NA	0	0	10	15
piR42909	AATATTGGGTATGGCCGCATGAATAGGC	NA	0	0	10	15
piR42910	AATATTGGGTTTGGCCGCATGAATAGGCGG	NA	0	0	0	25
piR42911	AATCAGGTCATTGAACATTTGCTTTTTTG	NA	0	0	20	5
piR42912	AATCCGACTGTTTAATTAAAACAA	NA	0	0	9	16
piR42913	AATGATTAGAGGTCTTGGGGCCGA	NA	0	0	4	21
piR42914	AATGGACTGACATGGAAAGAGGCATC	NA	0	0	4	21
piR42915	AATGGATTGAGAATTCGCTGTCTG	NA	0	0	10	15
piR42916	AATGGCTTGAGAGCAGCCCTGAGGAG	NA	0	0	7	18
piR42917	AATGGGCTGCCCAGTGAATTGTTAG	NA	0	0	20	5
piR42918	AATTGTGTTCACCTGTGCCCCTGCAGC	NA	0	0	9	16
piR42919	ACAACCTGTTCCAGCACCTCACCACTT	NA	0	0	17	8
piR42920	ACAATCAGTACGTGACATCTCTAAC	NA	0	0	13	12
piR42921	ACACCTCCACGGACAGAGCATCCAA	NA	0	0	13	12
piR42922	ACACGAGTAAAGCAAATGAATGGA	NA	0	0	10	15
piR42923	ACACTGCTGGCTCATGTTAGGTTTGTC	NA	0	0	10	15
piR42924	ACAGATGAGGTGTTCTATGAGCAACTGGT	NA	0	0	17	8
piR42925	ACAGGTAGGACCGAAGTGGTGTGC	NA	0	0	0	25
piR42926	ACATACAGCAAATTATTAGGGCAGCC	NA	0	0	20	5
piR42927	ACATACTGTAGAAGGAGATAAGGTC	NA	0	0	0	25
piR42928	ACATCAATGGATTCCACGAGCCTTTT	NA	0	0	20	5
piR42929	ACATGCCCTTGTAAGAAGTCCCTC	NA	0	0	13	12
piR42930	ACATGCTAGAGCTCCAATATGAACTGG	NA	0	0	7	18
piR42931	ACCAAGTTTGGAGAAGACCTCTAAGATC	NA	0	0	17	8
piR42932	ACCAGTAAACACTCCTGAGAACTCTATT	NA	0	0	20	5
piR42933	ACCAGTTGGAAAGGACCTCAAAGAT	NA	0	0	17	8
piR42934	ACCCGAGAGTGCTGAGGGAACTGGCAG	NA	0	0	10	15
piR42935	ACCGTCATAAAGGTGATCGTTCACGCG	NA	0	0	6	19
piR42936	ACCTCCTGCATTCTGAGCAACCGCTCCTCA	NA	0	0	3	22
piR42937	ACCTGTTCCAGTGCATCACCATCCTCC	NA	0	0	9	16
piR42938	ACCTTCCTGAATTACTCTCCTGGTTC	NA	0	0	9	16
piR42939	ACGGCAACGTTCTCCCCATTCTTCAGA	NA	0	0	4	21
piR42940	ACGTCTCCCACCAGACCTTCTCTGGTTGTG	NA	0	0	9	16
piR42941	ACTCATCCAGATACCTCTTGAACACC	NA	0	0	14	11
piR42942	ACTCCATGGATTCCAGTGACACCA	NA	0	0	9	16
piR42943	ACTCTGGTGGAGGTCCGTAGCGGTCT	NA	0	0	3	22
piR42944	ACTGATCTGTTGATTTCCTGTCTATAAC	NA	0	0	0	25
piR42945	ACTGGACTCAGAAAATGAAAGCACG	NA	0	0	6	19
piR42946	ACTGGTCTGACTTTTAAAGACAGC	NA	0	0	14	11
piR42947	ACTTCTCCAAACTAAACAATCGCAGCTCC	NA	0	0	6	19
piR42948	ACTTGCCCTGTAGACATCTAATCAC	NA	0	0	0	25
piR42949	AGAAGCTGTGTTGGATGTCTCGGATC	NA	0	0	13	12
piR42950	AGACAACTCTTAGCGGTGGATCAC	NA	0	0	13	12
piR42951	AGACACGCTGGCTCGAGTTTGATGG	NA	0	0	9	16
piR42952	AGAGCTTGTACGCACCTTTCTTCGCT	NA	0	0	0	25
piR42953	AGAGGGATAAGCTGCTGATAATGGCC	NA	0	0	4	21
piR42954	AGAGGTTGGTTATGTCACTTTGGCC	NA	0	0	7	18
piR42955	AGCATGAGCGCGCGTGCTAGGACC	NA	0	0	0	25
piR42956	AGCTGCAAGAGGTCCAGAAGGCTCGTG	NA	0	0	3	22
piR42957	AGGAATACAAAGTTGTTGTTAGGAC	NA	0	0	10	15
piR42958	AGGACGCTGGGTCTGCCATCTTGAGGTT	NA	0	0	3	22
piR42959	AGGAGGGACATGGACCTGTTGGAGT	NA	0	0	9	16
piR42960	AGGGCTCCAAGAGGAATAATCTCCAGT	NA	0	0	14	11
piR42961	AGGTCAGACGTGGCGACCCGCTGAA	NA	0	0	4	21
piR42962	AGTCTGTCAAGGTCCCTCTGAATGG	NA	0	0	17	8
piR42963	AGTGAGATGAAGTGCAACAAGACCAT	NA	0	0	6	19
piR42964	ATAAGAGTTTGTAGCCATCCATTGC	NA	0	0	17	8
piR42965	ATACACACAAAGATTGCAAACCCTATCG	NA	0	0	0	25
piR42966	ATAGACTCATAGAACGGATTCCAC	NA	0	0	14	11
piR42967	ATAGGAAATAGAAGCAAGGAGTCTTTGTT	NA	0	0	14	11
piR42968	ATATAGATGGGGAGGGGCCTGTTGTAGG	NA	0	0	3	22
piR42969	ATATCTCTACTCAACGTGTCCATTAAGG	NA	0	0	13	12
piR42970	ATCAGTTATGGTTCCTTTGGTCGC	NA	0	0	3	22
piR42971	ATCATTCGTAGACGACCTGATTCTGG	NA	0	0	10	15
piR42972	ATCCCAGGTGCAAGACTCTACACA	NA	0	0	14	11
piR42973	ATCCCTTCCTTCCTCTGTGTCAAC	NA	0	0	10	15
piR42974	ATCTTCCAGAGGACATAGACACTCTTTTGC	NA	0	0	10	15
piR42975	ATGACTGTGTGGAATTTGCCCCCTGC	NA	0	0	7	18
piR42976	ATGAGTCTAATTTTGTTCCTAACGAT	NA	0	0	10	15
piR42977	ATGGACTGGATTGATGGGCCATGGTT	NA	0	0	14	11
piR42978	ATGGCTGTCAGTCAAAGTCCCTGGTTAC	NA	0	0	7	18
piR42979	ATGGGATTGCCTTGATGCAGGTGCA	NA	0	0	13	12
piR42980	ATGGGATTGCCTTGATGCAGGTGCAGAGT	NA	0	0	17	8
piR42981	ATGTACCTGTAGAATGCCTTCATATTGTT	NA	0	0	14	11
piR42982	ATGTCTCCCCTACACTTCAGCTTCTATTCT	NA	0	0	13	12
piR42983	ATGTGTCGCTCCCCCATTTGTACCATC	NA	0	0	14	11
piR42984	ATTAGTGACGCGCATGAATGGATG	NA	0	0	0	25
piR42985	ATTCCGTGGGTGGTGGTGCATGGCCGTT	NA	0	0	0	25
piR42986	ATTGAAACTCAGGCCGTTAACCTTGGCC	NA	0	0	9	16
piR42987	ATTGACGCTAGACTGAACGTGAGCCAGC	NA	0	0	4	21
piR42988	ATTGACTCAAAGTTTGCTAAGGAAC	NA	0	0	9	16
piR42989	ATTGCGGGGAAGCGTGTCAAGGCAGG	NA	0	0	0	25
piR42990	CAAACTCTAGAAACCTCTTGGACTGCT	NA	0	0	14	11
piR42991	CAACATCAAAACAGTCTTTAATATAA	NA	0	0	13	12
piR42992	CAACTCTTAGCGGTGGATCGCTCG	NA	0	0	17	8
piR42993	CAAGAGTTGGACTTAACGATCCTTATG	NA	0	0	17	8
piR42994	CAAGCCTGTAGGGTTACCTGGTGTTGTT	NA	0	0	17	8
piR42995	CAAGGAGGAAGGATCTCTGTCTGATA	NA	0	0	7	18
piR42996	CAATATTGGGTTTGGCCGCATGAATAGG	NA	0	0	13	12
piR42997	CAATGTTGTTGCCTTCATAGAATCATAGA	NA	0	0	14	11
piR42998	CACAAGCCAAGCCCCAAATAAGTCATAC	NA	0	0	17	8
piR42999	CACACTGCTAGCTCATGTTAAGTT	NA	0	0	10	15
piR43000	CACAGACAGTTCTTAAGAACCCCCAGT	NA	0	0	17	8
piR43001	CACAGTCAGTTCTTGAGAACCCCCAGTT	NA	0	0	20	5
piR43002	CACCCTAGAATGAAGCCCATCCGGTCCA	NA	0	0	14	11
piR43003	CACCTCCAGGGTCGGCGACTCCACCACT	NA	0	0	13	12
piR43004	CACGGAGGAAGGATCGCTCTCTGAAG	NA	0	0	13	12
piR43005	CACGGTACGGAACACTCAGCAGATGG	NA	0	0	9	16
piR43006	CACGGTCTTCAGCCACTCTGCTCCAAGC	NA	0	0	10	15
piR43007	CACTGCTGAACTTTTAGGGACTGGA	NA	0	0	3	22
piR43008	CAGACCGTGACTCAACAGTTCTCATACAGA	NA	0	0	13	12
piR43009	CAGAGTGTCTGCTTCATCGTTTCCCCGT	NA	0	0	10	15
piR43010	CAGATCCCTCTGTAGGACCTCGTA	NA	0	0	20	5
piR43011	CAGCCATCTTGGACCCCTTTACTC	NA	0	0	20	5
piR43012	CAGGAACCCGTTCTATCTTTCTAT	NA	0	0	13	12
piR43013	CAGGAAGGATAGGCAAGGAAGAAGG	NA	0	0	6	19
piR43014	CAGGACGGTGGCCATGGAAGTCGGA	NA	0	0	9	16
piR43015	CAGGCACACAAGGAAAAGATATCAAAAGG	NA	0	0	6	19
piR43016	CAGGCTCTAAGGCAATGATAGGTGG	NA	0	0	6	19
piR43017	CAGGCTCTTCTCGGTGGTGCGTAGC	NA	0	0	4	21
piR43018	CAGGGCAAGCTGAAACCTTTTTGTGGGA	NA	0	0	0	25
piR43019	CAGTAGTGGTGGGTTGTCAGGCATTGT	NA	0	0	9	16
piR43020	CAGTCCCCAACCTTCACATGACCTACCAGA	NA	0	0	0	25
piR43021	CAGTGCCTGACCAACCTCTGAGAGAA	NA	0	0	0	25
piR43022	CATCCAGATACCTCTTGAACACTGCCAG	NA	0	0	6	19
piR43023	CATCGGTCACCTTCCCCTCATCCACT	NA	0	0	14	11
piR43024	CATGGTGTCATCTGCAAACTTACTGAG	NA	0	0	14	11
piR43025	CATGTTGGACCAATGTAGGTAAGGGA	NA	0	0	3	22
piR43026	CCAAACCAGATTGTCTCGGTGGAAGG	NA	0	0	17	8
piR43027	CCAGAACACTGTTGGCCTTCCGGGCTGT	NA	0	0	10	15
piR43028	CCAGGCTGGATGTGGCTCTGGGCAGCCTGT	NA	0	0	4	21
piR43029	CCAGGGTTCAAGTCCCTGTTCGGGCGCTA	NA	0	0	4	21
piR43030	CCATATCTCATAGCTACTCATCCAGAC	NA	0	0	0	25
piR43031	CCATATCTCATAGCTACTCATCCAGATACC	NA	0	0	4	21
piR43032	CCATCCACAGCCTCTGGACAACCTGTTCT	NA	0	0	0	25
piR43033	CCATGCTTTAGCAGCTGCCCACATCGTCTA	NA	0	0	17	8
piR43034	CCCAGCAAGATGAAGGAACCAGCAGCC	NA	0	0	7	18
piR43035	CCCGACAGCAGCAGCTCCACGCAGGA	NA	0	0	10	15
piR43036	CCGAGATCACGAACTCAACCAGTG	NA	0	0	17	8
piR43037	CCGCGACGAGTAGGAGGGCCGCTGC	NA	0	0	0	25
piR43038	CCGGACACGGACAGGATTGACAGA	NA	0	0	14	11
piR43039	CCGGTTCAGTACACCCTGTGGTATG	NA	0	0	7	18
piR43040	CCGTACTGTATTGAGCCTCTAGACTGA	NA	0	0	6	19
piR43041	CCTCTACTCGATCCCATCTGCAGT	NA	0	0	3	22
piR43042	CCTGAAGACAGACTCGCAGTCCCTG	NA	0	0	9	16
piR43043	CCTTCCCGTGGATCGCCCCAGCTG	NA	0	0	0	25
piR43044	CCTTGGCTTTCCTGATCCTACGTCTGC	NA	0	0	10	15
piR43045	CGGACAGGATTGACAGATTGAGAGC	NA	0	0	13	12
piR43046	CGGTGAGAGATCAGTTGGCAGAGAACC	NA	0	0	4	21
piR43047	CGTGGTCGGGACCGGAGCGCGGACA	NA	0	0	3	22
piR43048	CGTTCCAGTGTGTCACTGCCCTCTGTGTG	NA	0	0	17	8
piR43049	CTAACCCTAAGAACCCTCCACTAAATC	NA	0	0	13	12
piR43050	CTAACTCTAACAAGCCCCTGCTCAATC	NA	0	0	0	25
piR43051	CTAACTCTAAGGACCCTCCACTAAATC	NA	0	0	10	15
piR43052	CTAAGACTGAACTCCAGGGCACTC	NA	0	0	13	12
piR43053	CTACAGGCCAATGAGCCTCACCTCTG	NA	0	0	9	16
piR43054	CTACCCCCAACCCACGTTTCCATT	NA	0	0	13	12
piR43055	CTACTTGTAGCGTGCTCTGGGCAAG	NA	0	0	10	15
piR43056	CTAGGTCATAGTTTGCCTGCTGCACT	NA	0	0	20	5
piR43057	CTCAGTAGTCCCTCCAGTAATAGG	NA	0	0	9	16
piR43058	CTCCACCTGAGAAGAGCCGTGTTC	NA	0	0	6	19
piR43059	CTCCTCGCCCATCTCCTCATCCTGATT	NA	0	0	4	21
piR43060	CTCCTCTGGCTGAGATAGGTGACCC	NA	0	0	10	15
piR43061	CTCGTATCTGTGGAATGTTGCTACTAGT	NA	0	0	20	5
piR43062	CTGAACATGAGCCGACAGTGTGCC	NA	0	0	9	16
piR43063	CTGAACCTTATCTATTACGGCATTGGGC	NA	0	0	20	5
piR43064	CTGAGTAGTTTGACAGAGTCACGTGGCA	NA	0	0	0	25
piR43065	CTGATGTGGATGTGGAGCAGAAGAGG	NA	0	0	10	15
piR43066	CTGCAGGTCAGTTGGCATCACCTCT	NA	0	0	9	16
piR43067	CTGGACAAAAGACAGTGTGGGCAGCT	NA	0	0	4	21
piR43068	CTGGATTGAAAAAGCCCACAGTGATCACC	NA	0	0	14	11
piR43069	CTGGATTGTAAAAGACCACAGTGATCACC	NA	0	0	14	11
piR43070	CTGGGTGGCAGAAGAGGATTCGTGGC	NA	0	0	0	25
piR43071	CTGGGTTGAAAAGGACTACAATGATC	NA	0	0	14	11
piR43072	CTGGTGAAGCTGTGTTGGATGTCTCG	NA	0	0	7	18
piR43073	CTGGTTCGAAGGTCTCAAAATTCAAG	NA	0	0	13	12
piR43074	CTGTCTGTAAAATTCCTGGAGGTGA	NA	0	0	10	15
piR43075	CTGTGAACTTATAACCTCAAGGTGAGTA	NA	0	0	9	16
piR43076	CTGTGAACTTATAACCTCAATGGGAGT	NA	0	0	14	11
piR43077	CTTCATCTAGGTCATCAACAAAGATAT	NA	0	0	4	21
piR43078	CTTGAAGGGAGCTCACAAGCAGGACT	NA	0	0	4	21
piR43079	GAAAAGAGGTTGGTTATGTCACTTTGGCT	NA	0	0	9	16
piR43080	GAAAGACTAATCGAACCATCTAGTAG	NA	0	0	3	22
piR43081	GAAAGCCTGCTCTCAGATCTCCCCA	NA	0	0	17	8
piR43082	GAAAGGCTGCTCTCAGATCTCCCTAGAG	NA	0	0	9	16
piR43083	GAAGACTGTGTACAGGAAATGGACCTA	NA	0	0	17	8
piR43084	GACAGACTGAGAGAGTTGGGGCTCTT	NA	0	0	13	12
piR43085	GACCCCTTTACTCTCTAAGACTGAATC	NA	0	0	13	12
piR43086	GACCTCCCATTGCTGGAGAGGATTGTATC	NA	0	0	17	8
piR43087	GACGAACAGACTCACTCGATGCACT	NA	0	0	10	15
piR43088	GACGCGATGTGATTTCTGCCCAGTGC	NA	0	0	4	21
piR43089	GACGGTCGAACTTGACTATCTAGAGGAAGTA	NA	0	0	4	21
piR43090	GACTACTGAACCTCCCACTTCCAATAATCG	NA	0	0	9	16
piR43091	GACTGGCTAAGCAATCTATTTGGTGGC	NA	0	0	3	22
piR43092	GACTGTGTAGGGGAAATGGACCTGG	NA	0	0	7	18
piR43093	GACTGTGTTACTTGGTTTATCGGTGGC	NA	0	0	0	25
piR43094	GACTGTGTTTCTTCGTTTATCGGTGGT	NA	0	0	0	25
piR43095	GAGACTGTGTTTCTTCGTTTATCGGTGG	NA	0	0	0	25
piR43096	GAGTACTGTGACTAGATGTGGAGTT	NA	0	0	9	16
piR43097	GAGTATCATAGACTGCGTGAAAAGTTGT	NA	0	0	4	21
piR43098	GAGTGGAGAAACCTGAGGATAACTGA	NA	0	0	9	16
piR43099	GATAGGCGTAGTTGACACTGACTAGCG	NA	0	0	0	25
piR43100	GATCTACCGTTCGTAAACCCATGCTGAC	NA	0	0	3	22
piR43101	GATGATCAGAGGGCTAGAACACCTC	NA	0	0	7	18
piR43102	GATGATCAGAGGGCTGGAACACCTCT	NA	0	0	10	15
piR43103	GATGATCAGGGGACTGGAGCACCTCCCC	NA	0	0	10	15
piR43104	GATGATGGAAAGCGGCTCGGCTATCT	NA	0	0	13	12
piR43105	GATGGATTGAGAATTCACTGTCTG	NA	0	0	17	8
piR43106	GCAACCTGTTCCAGTGCTTCACCATT	NA	0	0	20	5
piR43107	GCACTGGACATGGGCCGATGGCAGCG	NA	0	0	13	12
piR43108	GCAGACTGACATGGAAGTACATATG	NA	0	0	10	15
piR43109	GCAGATCCTTTACCCACCTCTGAATC	NA	0	0	20	5
piR43110	GCAGATGGAATTGGCACTCAATGTT	NA	0	0	13	12
piR43111	GCAGTGTGCACTTGTGGTCTGTAAG	NA	0	0	7	18
piR43112	GCATCCACAACCTCTCTGGGCAGCCCGTT	NA	0	0	7	18
piR43113	GCATGAGCGCGCGTGCTAGGACCC	NA	0	0	0	25
piR43114	GCCAACTGTATCTTGGGCTGCATC	NA	0	0	9	16
piR43115	GCCCGGACACGGACAGGATTGACAGATT	NA	0	0	9	16
piR43116	GCCTGTAGTTCTCCGGATCCTCCCTG	NA	0	0	6	19
piR43117	GCGGAAGAAGAATGATTTTACATGG	NA	0	0	7	18
piR43118	GCGGTGCTCAGAGATATGATTTAGC	NA	0	0	0	25
piR43119	GCTAAATCATTCGTAGACGACCTGATTCTGG	NA	0	0	17	8
piR43120	GCTACATGTAGCGTGCTCTGGGCAAGT	NA	0	0	20	5
piR43121	GCTCATGTATTGGTTCAGGCTGTGACT	NA	0	0	10	15
piR43122	GCTCTGATGATTGCTTAAGAACTG	NA	0	0	0	25
piR43123	GCTCTGTCTCCCTTTGATCTGCCACCA	NA	0	0	17	8
piR43124	GCTGACTCGACCACTTAGGATTTAT	NA	0	0	3	22
piR43125	GCTGGATGTGACTCAGGGCAGCCTGG	NA	0	0	13	12
piR43126	GCTGGCAAGAGCTGAATGCAGCTTT	NA	0	0	10	15
piR43127	GCTGGTGAGAGAGCCTATGACAGGAG	NA	0	0	3	22
piR43128	GCTGTGTGGAGCCAAGAGTTGGACTTA	NA	0	0	4	21
piR43129	GCTTATGACAGTCCGGATGGAGGAG	NA	0	0	9	16
piR43130	GGAAGTCGAAGGTGGCAGTTCTGCTG	NA	0	0	10	15
piR43131	GGAGATCGAACGATTGGCATGTTGGTGG	NA	0	0	0	25
piR43132	GGAGGACGGACACTATTATGGACTGG	NA	0	0	7	18
piR43133	GGATAACAGAGTTTATTGGACTGTGTGGA	NA	0	0	7	18
piR43134	GGCTGAGGTGGGATCCCGGGGCGG	NA	0	0	7	18
piR43135	GGGTTCAATTTCAAAAGATCGATGG	NA	0	0	13	12
piR43136	GGTGAACTATGCCTGGGCAGGGCG	NA	0	0	0	25
piR43137	GTATCTCTTAATAACATGGCCAGCAGC	NA	0	0	17	8
piR43138	GTCAGCTGTCCTGGCTCTGTTTCCTCC	NA	0	0	10	15
piR43139	GTCCAGAGGAGGGCCACGAAGATGATC	NA	0	0	7	18
piR43140	GTCCGTCAGCATACAGTCCGTAGTGAAG	NA	0	0	14	11
piR43141	GTCTCTCTACTCAACGTGTCCATTAA	NA	0	0	14	11
piR43142	GTCTCTCTACTCAACGTGTCCATTAAGG	NA	0	0	14	11
piR43143	GTGAAGGCAATCCAGCTGTGTGAGT	NA	0	0	3	22
piR43144	GTGCCTGGAAAGATCACGGAGCAGATC	NA	0	0	10	15
piR43145	GTGCTGGCTGGGCCTGATGCCCTGGA	NA	0	0	10	15
piR43146	GTGGATGAGAATGTCTGGTTTCAGG	NA	0	0	7	18
piR43147	GTGGATGGTTATAACTAAGGAATCTG	NA	0	0	0	25
piR43148	GTGGGCTGAAGACAATAACATTGAATGGT	NA	0	0	17	8
piR43149	GTGTAGACGCACTTCAGCTGAGCCCCTCACC	NA	0	0	14	11
piR43150	GTGTGTTGAAGCAGTCTGTATTTAGAGG	NA	0	0	3	22
piR43151	GTTCAGTGGAGTAGGATTTGGCTGGT	NA	0	0	7	18
piR43152	GTTGAACATGGGTCAGTCGGTCCTA	NA	0	0	10	15
piR43153	GTTTGCAGACAGACTAATTAAGGC	NA	0	0	10	15
piR43154	GTTTTGGCGTGGATCATTAGGAGCAAAA	NA	0	0	20	5
piR43155	TAAAGAACATCCCCCTAACATCCAACT	NA	0	0	17	8
piR43156	TAAAGAACTACCCCCTAACATCCAAC	NA	0	0	17	8
piR43157	TAAAGACCTCTCTACTAGTCCTGCCAGCTC	NA	0	0	3	22
piR43158	TAACACAATATCTGGCTGCCACAGGACC	NA	0	0	0	25
piR43159	TAACACAGTATCTGGCTGCCACAGGACC	NA	0	0	0	25
piR43160	TAACGCAGCAACAAAGACTGGAGCACTGT	NA	0	0	9	16
piR43161	TAAGACTACTCTGCCGATCCAGGGGTG	NA	0	0	10	15
piR43162	TAAGACTTGTACTCCAGACCCTTA	NA	0	0	17	8
piR43163	TAAGACTTGTGCTCCAGACCCTTCAC	NA	0	0	14	11
piR43164	TAAGACTTGTGCTCCAGACCCTTCACCA	NA	0	0	10	15
piR43165	TAAGACTTGTGCTCCAGACCTCTCATCAG	NA	0	0	14	11
piR43166	TAAGACTTGTGCTCCAGACCTTCATCAG	NA	0	0	4	21
piR43167	TAAGGAAGAAGCTTTTTACAATGAGG	NA	0	0	6	19
piR43168	TAAGGCTATAGTTTGGAACATGCATTCTC	NA	0	0	7	18
piR43169	TAAGGTTGGAAAAGACTCACAGGAT	NA	0	0	20	5
piR43170	TAAGGTTGGAAAAGATGTCTAAGATCATC	NA	0	0	6	19
piR43171	TACACAACGAGCTCGAATGGGGAACTTCAG	NA	0	0	0	25
piR43172	TACAGTACGTAAGAGTTTTGATTGGGC	NA	0	0	0	25
piR43173	TACCAGGCGTTCTCAGGAATAGGATATC	NA	0	0	14	11
piR43174	TACCCAATGCCTGGGCTTGTTTAACT	NA	0	0	20	5
piR43175	TACGACTCACGTGTTTGACGAACC	NA	0	0	9	16
piR43176	TACTGCTGGACAAAGCTCGGGAAGC	NA	0	0	0	25
piR43177	TACTGTGAGAGACTGTGTCAAAGG	NA	0	0	6	19
piR43178	TACTTCCCTGTTCCTGCTGGCCACACTATT	NA	0	0	3	22
piR43179	TACTTGGATAACTGTGGTAATTCTAGAGCTA	NA	0	0	10	15
piR43180	TAGAATGAAATCAGGCTTGTCAGACAGG	NA	0	0	14	11
piR43181	TAGACAACTCTTAGCGGTGGATCACT	NA	0	0	17	8
piR43182	TAGAGAGACAGTGCTATCCTGCTGA	NA	0	0	13	12
piR43183	TAGAGATAGTTTAGGTAGAGAGTGTTAGA	NA	0	0	4	21
piR43184	TAGGACCTAAGTGGTGTGGCCTACTT	NA	0	0	9	16
piR43185	TAGGATGCTTGCAGAACTGCCTTC	NA	0	0	13	12
piR43186	TAGGCACACAAGGAAAAGATATCAAGAGG	NA	0	0	9	16
piR43187	TAGGTAAGGGAAGTCGGCAAGCCGG	NA	0	0	20	5
piR43188	TAGGTCATCAACAAGGATATTAAACAGG	NA	0	0	14	11
piR43189	TAGTACTTTTCCATCTGTGTCTCCTACT	NA	0	0	4	21
piR43190	TAGTAGGCGTCTTGCGGGGGCACG	NA	0	0	6	19
piR43191	TAGTTCAGTCTGGAGAAGAAGGAGG	NA	0	0	17	8
piR43192	TATCACTCTCTACAACTTCCTGAAAGG	NA	0	0	14	11
piR43193	TATGGTAGCAAATAATCTCGAGCGTC	NA	0	0	7	18
piR43194	TCAAGTCAAACCACAGCCTAACCATAGT	NA	0	0	14	11
piR43195	TCAAGTCCAACTGCAATCTAACCATACT	NA	0	0	9	16
piR43196	TCAAGTCCACCCACAGCCTAACCATAGT	NA	0	0	17	8
piR43197	TCAATCTCTCTGCTGTCTGACACAACGG	NA	0	0	3	22
piR43198	TCACAGAAGGGCTCCAAGAAGGGT	NA	0	0	6	19
piR43199	TCACAGCCTATCCACTCTCTGACAT	NA	0	0	13	12
piR43200	TCACAGCTATTAGTATTCGGTCCC	NA	0	0	7	18
piR43201	TCACGGATGCTTCCCATGCTGACTTCTC	NA	0	0	14	11
piR43202	TCACGGTCTATCCACTCTCTGACATAG	NA	0	0	7	18
piR43203	TCACGTCTAAGTTATCAAAAAGTATCGCT	NA	0	0	10	15
piR43204	TCACTACCACTTTCTGGACCCGGCCCTC	NA	0	0	9	16
piR43205	TCACTCTTCACTCCCTTCACTCCCACAGG	NA	0	0	0	25
piR43206	TCAGAATGGCTTTGGCTGGGGCCTGTG	NA	0	0	9	16
piR43207	TCAGATAACTCTTAGCGGTGGATCACT	NA	0	0	20	5
piR43208	TCAGATCGAGGAAGGGGACCTATATAATC	NA	0	0	0	25
piR43209	TCATAGTTGGTAACTGCTAAAGTGAGGGC	NA	0	0	9	16
piR43210	TCATATCTAATCCTAGACTAGGCTGCCG	NA	0	0	6	19
piR43211	TCATCACTGCTGGCCTGAACTATCAAC	NA	0	0	7	18
piR43212	TCATCAGGTTCCTCTCTGCCCAAC	NA	0	0	13	12
piR43213	TCATGTGATCAAGCATGTCGTCCAGGAGG	NA	0	0	9	16
piR43214	TCCACCTGGAAACAGAGCCATAGACT	NA	0	0	14	11
piR43215	TCCACTCTCTTACCTGGTACTCTTAGC	NA	0	0	9	16
piR43216	TCCAGTTGGAAAGGACCACAAAGATC	NA	0	0	14	11
piR43217	TCCCAAAGGACCCTCTCGACCATG	NA	0	0	10	15
piR43218	TCCCCACAGACAGCTCACCGGCAGC	NA	0	0	3	22
piR43219	TCCCCCCTGAGCCTCCTCTTCTCTGT	NA	0	0	10	15
piR43220	TCCCCTTCTACTCTGTCCTTCTGAAG	NA	0	0	7	18
piR43221	TCCCTTCCGGCACTGCGAAGCTGC	NA	0	0	4	21
piR43222	TCCCTTCCTTCTGTTGTGTCCACTGCACC	NA	0	0	10	15
piR43223	TCCTCTGGTACAACATCTGGCCACTTCC	NA	0	0	17	8
piR43224	TCCTGAACAATTCAAAGTCTGCCCTT	NA	0	0	13	12
piR43225	TCCTGAACCACTGATTCATCACCTGT	NA	0	0	10	15
piR43226	TCCTGCGTGAGCATCTGTGAGACCC	NA	0	0	7	18
piR43227	TCCTGGAGAACGTCATCCGCGACGCCG	NA	0	0	0	25
piR43228	TCCTGGAGAACGTCATCCGCGACGT	NA	0	0	0	25
piR43229	TCCTGGAGGAGAACTTCCTGCCCCA	NA	0	0	10	15
piR43230	TCCTGGGCTCCCACACTCTGCAAAACT	NA	0	0	17	8
piR43231	TCCTGGTGACAGAGTCTGTGCGTG	NA	0	0	6	19
piR43232	TCCTGTCAACTACTGATTAGCTATT	NA	0	0	17	8
piR43233	TCCTTCCCAGGTGCAAGACTCTACACAGC	NA	0	0	13	12
piR43234	TCCTTCCCAGGTGCAAGACTCTACACAGGA	NA	0	0	13	12
piR43235	TCGAGAACTCTACAATTTCATGGTCGCT	NA	0	0	17	8
piR43236	TCGAGATCATGAACTCAACCAGTGC	NA	0	0	14	11
piR43237	TCGAGATCGCGAACTCAACCAGTGC	NA	0	0	20	5
piR43238	TCGCGGGTTCGATCCCCGTACGGGCCACCC	NA	0	0	13	12
piR43239	TCGGACTTGCTCTGCCCTTACAGTGGGGG	NA	0	0	10	15
piR43240	TCGGCGACTCCACCACCTCCCAGGGCAGC	NA	0	0	6	19
piR43241	TCGGTGTCACCTGCAGACTGCTGAGGGT	NA	0	0	14	11
piR43242	TCGGTGTTGTCTGTGAACTGCTGAGGGT	NA	0	0	9	16
piR43243	TCTAACCTAAACCTCCCATGTCTCAGTC	NA	0	0	10	15
piR43244	TCTAACTGTCTCCACCTGAATCTCCGGGG	NA	0	0	9	16
piR43245	TCTAGCAGGCCTGGTTTTATTCCCTTCC	NA	0	0	17	8
piR43246	TCTAGCCTTTCCTTCATTCCTTCTAGTT	NA	0	0	0	25
piR43247	TCTAGTAGGCCTGGTGTTATCCCTTT	NA	0	0	10	15
piR43248	TCTAGTCCTACCACTGTCACCCGAGAGA	NA	0	0	9	16
piR43249	TCTAGTTTAAAGACCTCTCTACAAGTTCT	NA	0	0	17	8
piR43250	TCTAGTTTAAAGACCTCTCTACAGGTCT	NA	0	0	20	5
piR43251	TCTAGTTTAAAGACCTCTCTGCAAGT	NA	0	0	20	5
piR43252	TCTATCGCTTTTTCGCTCTCTCTCCCT	NA	0	0	7	18
piR43253	TCTATTACGACTTCCTTGACAAGCT	NA	0	0	0	25
piR43254	TCTCCAGGGACAGAGCATCCACAGC	NA	0	0	20	5
piR43255	TCTCCCCTGAGCCTCCTCTTCTCTGAT	NA	0	0	7	18
piR43256	TCTCCCTGAGATATAGCCTGTATCT	NA	0	0	20	5
piR43257	TCTCCCTGGTCCTCCTCTTACTGTCG	NA	0	0	0	25
piR43258	TCTCGAGGTGCACTATGGATAACAGT	NA	0	0	0	25
piR43259	TCTCGCAGGGTTTCATAAAGTCTCTG	NA	0	0	17	8
piR43260	TCTCGTTTGATGCTTTTTCTGCTGGCA	NA	0	0	0	25
piR43261	TCTCTACTCTGCTCTTGTGAAGCTC	NA	0	0	6	19
piR43262	TCTCTCCAGAACAGTGCTATACAGAGA	NA	0	0	20	5
piR43263	TCTCTCGTTGCCCCTGGCCTTGTCC	NA	0	0	13	12
piR43264	TCTCTCTGCGCATCTTAACAACGTCTTT	NA	0	0	17	8
piR43265	TCTCTGACTGTTTCCTCCTGAATCGTG	NA	0	0	14	11
piR43266	TCTCTGCACAACCTGTTCCAGCACCTC	NA	0	0	9	16
piR43267	TCTCTTCTGGAACACTCTACTGCTGCA	NA	0	0	6	19
piR43268	TCTGAATGGCATCCCTTCCTTCCTCTGC	NA	0	0	17	8
piR43269	TCTGACAGGGAACACGGCGAGACGAG	NA	0	0	0	25
piR43270	TCTGACATGTCCAGGAATAGAGAATT	NA	0	0	17	8
piR43271	TCTGACTGTCTCCTCCTGAATCACC	NA	0	0	10	15
piR43272	TCTGATCTGTTGATTTCCTGTCTA	NA	0	0	0	25
piR43273	TCTGATGGTCCTAAGTCTCTGCACC	NA	0	0	9	16
piR43274	TCTGATGTCTGTCCTTGCCTGTAC	NA	0	0	0	25
piR43275	TCTGCCTGAGATAGGTGACCCATTGTGCC	NA	0	0	17	8
piR43276	TCTGCCTTGTCGGCTCTTCCCCTGATCTC	NA	0	0	10	15
piR43277	TCTGCTCATCCTAGTGGTCCTGCTCTGG	NA	0	0	7	18
piR43278	TCTGCTCATTATCAGCCTCCACCTGGACA	NA	0	0	17	8
piR43279	TCTGCTCGTACAACTGTCCAAGAGACC	NA	0	0	20	5
piR43280	TCTGGGTTGAAAGGGACCTCAAGGATCATG	NA	0	0	13	12
piR43281	TCTTACACTCCAAAACTATGAGCAGAA	NA	0	0	4	21
piR43282	TCTTACACTCCAAAGCTATGAGCAGC	NA	0	0	17	8
piR43283	TCTTGAGCTTTGGATTTCGGTCATCTTG	NA	0	0	9	16
piR43284	TCTTGAGTCAACACCTCTGACTTGTGG	NA	0	0	17	8
piR43285	TCTTGGCTGAGGCGGACAGGGAGAGA	NA	0	0	0	25
piR43286	TCTTGTTTGTTGCTCATGCTGCGTGC	NA	0	0	13	12
piR43287	TGAAACCCTGTGGGACTTAAATGAAAGGC	NA	0	0	6	19
piR43288	TGAAGAACTTCCCCCTGACATCCAATC	NA	0	0	9	16
piR43289	TGACCAAGGGACTCATTTTACTGATTTG	NA	0	0	3	22
piR43290	TGACCATTGAGGATAAGGAAAAGG	NA	0	0	13	12
piR43291	TGAGCCGGTAGAAGTTGGCAGTGTCTGT	NA	0	0	6	19
piR43292	TGAGCTGGCATGAAGCTTTGACGTA	NA	0	0	10	15
piR43293	TGAGGATCAATAAGGGCTGCTCTCA	NA	0	0	20	5
piR43294	TGAGGTAGGAAGGGGCCTCTTGAGGT	NA	0	0	7	18
piR43295	TGAGTTGGAAGGGATCTCGAGGATCATC	NA	0	0	14	11
piR43296	TGATGGTTAATGCCAAGGGACAGAAGT	NA	0	0	4	21
piR43297	TGCAGATGCAGAATAAAGACAAGT	NA	0	0	3	22
piR43298	TGCATGCTAATGGACTCTCGGGAATGC	NA	0	0	3	22
piR43299	TGCCCCTCAATACAACATCTAAACGTTTC	NA	0	0	9	16
piR43300	TGCCGACTGTGGATGGAGGGTTGCT	NA	0	0	10	15
piR43301	TGCCTACTTCATGCCTAATTCTCGAAT	NA	0	0	13	12
piR43302	TGCCTCTGTACCTTGTTGTCTTTCACA	NA	0	0	14	11
piR43303	TGCGGCAGCATGACTATATCAGGC	NA	0	0	7	18
piR43304	TGCGGCTGCATGACTATGTCAGGC	NA	0	0	14	11
piR43305	TGCTAAATCATTCGTAGACGACCTGATG	NA	0	0	9	16
piR43306	TGCTCTCAAGGACTGCTCCTTCCAGTCA	NA	0	0	10	15
piR43307	TGCTCTCAAGGACTGCTCTTTCCAGTCTG	NA	0	0	9	16
piR43308	TGCTGTCCTGTCCCACTCTGATTGG	NA	0	0	0	25
piR43309	TGCTTCCTAGCAGCTCTGCATTGATA	NA	0	0	14	11
piR43310	TGCTTCCTGAGTCTCAACAGTAGTTTCC	NA	0	0	3	22
piR43311	TGCTTTCTGAGGAACCGTGCAGCA	NA	0	0	13	12
piR43312	TGGAAAGCAGGCTCTCTATAGCAGG	NA	0	0	9	16
piR43313	TGGCCTGTAGCATACCCCTATCACCAGC	NA	0	0	20	5
piR43314	TGGCTTTCCTGATCCTACGTCTGCAAGC	NA	0	0	6	19
piR43315	TGGGACTGGAGCTCCGATTCTAAG	NA	0	0	9	16
piR43316	TGGTCCTCTTGGCCACTTGGGCACACT	NA	0	0	13	12
piR43317	TGGTGATCTCTTCCACATTGGTGAGC	NA	0	0	13	12
piR43318	TGGTTGATCTAGACAGCAGGACGGTGGCT	NA	0	0	13	12
piR43319	TGTATTGCAGATGCTCCGGAGCACT	NA	0	0	7	18
piR43320	TGTCAACTACTGCCTCTGCTGGCCATG	NA	0	0	20	5
piR43321	TGTGACCGGCCACCAACTAGATTCAACT	NA	0	0	3	22
piR43322	TGTGACCTTATATAATTCTCTATG	NA	0	0	7	18
piR43323	TGTGAGACTACAAAGCATTGCTGGTT	NA	0	0	14	11
piR43324	TGTGCCTGTGCCTCCTCCACGCTGAGCAGC	NA	0	0	7	18
piR43325	TGTGCTCACATCCACTGTTTGGTTCTGT	NA	0	0	0	25
piR43326	TGTGCTCACATCCCCTGTTTGGTCTCT	NA	0	0	3	22
piR43327	TGTGTACAATTCTGGGTTCCTCAGCTT	NA	0	0	14	11
piR43328	TGTTCCAGTGCTTGACTACTCTCCCAGTA	NA	0	0	14	11
piR43329	TGTTGAGGGACATGGTTTAGTGAG	NA	0	0	6	19
piR43330	TGTTTGCTAACTCTGAGACAGCTGAA	NA	0	0	17	8
piR43331	TTAAGCTGTGTACAAAGCTCTGGCGTG	NA	0	0	14	11
piR43332	TTAAGGACAGTTTCCCAGGGGATC	NA	0	0	6	19
piR43333	TTACCAGGTGCAAGACTCTACACAGG	NA	0	0	13	12
piR43334	TTACCCGGCATTGATCCTCGACGTA	NA	0	0	9	16
piR43335	TTAGGTTGGATATTAGGAGGAAGT	NA	0	0	6	19
piR43336	TTATTCATGACTGTGACACATGCGCA	NA	0	0	17	8
piR43337	TTCACCAAGCGTTGGATTGTTCACCCACT	NA	0	0	10	15
piR43338	TTCACCACCACTCTCTGGGCCTGGCCT	NA	0	0	20	5
piR43339	TTCAGCTTCTGGTACTGTCCTGCTAGCA	NA	0	0	20	5
piR43340	TTCCACCACACTCCACCCCTTCACAGT	NA	0	0	6	19
piR43341	TTCCACTACACTCCACCCCTACACAGT	NA	0	0	13	12
piR43342	TTCCACTACACTCCACCCCTTCACAGCA	NA	0	0	13	12
piR43343	TTCCACTACAGAGGTTTAGGTTTGATTTTT	NA	0	0	17	8
piR43344	TTCCACTTCGATGTTTGTGCTGCGTGTC	NA	0	0	13	12
piR43345	TTCCATGATCTTCCCAGGCACAGAGGTC	NA	0	0	14	11
piR43346	TTCCCCAAGACTAGGGTCTCCAGAG	NA	0	0	17	8
piR43347	TTCCCCTTGTCTTGTCACCTGTCA	NA	0	0	14	11
piR43348	TTCCCTCCTTGAACTTAAGACCATTCCT	NA	0	0	0	25
piR43349	TTCCGGCGGCGTCCGGTGAGCTCTCG	NA	0	0	4	21
piR43350	TTCCTAGGTAGAAAGTGGCAAGATG	NA	0	0	7	18
piR43351	TTCCTCCCAGGACACACAACCGTA	NA	0	0	17	8
piR43352	TTCCTCTGCGCAGCGCTGTATTATTG	NA	0	0	13	12
piR43353	TTCCTGAGTCTCAACAGTAGTTCCA	NA	0	0	10	15
piR43354	TTCCTTCCCAGGTGCAAGACTCTA	NA	0	0	17	8
piR43355	TTCCTTCCCAGGTGCAAGACTCTAC	NA	0	0	13	12
piR43356	TTCCTTCTCTGACCGTGAGGTCCTCTG	NA	0	0	10	15
piR43357	TTCCTTGCTAGTGGCATGTAGACGGC	NA	0	0	13	12
piR43358	TTCGTCCGCAGCTGCTCGACCCGGC	NA	0	0	4	21
piR43359	TTCTACAGAAATTCTTCGTTGGCAG	NA	0	0	3	22
piR43360	TTCTGCGCTCTGTTGTATTCCCAGCAT	NA	0	0	10	15
piR43361	TTCTGGTGCTGTTCTAGTGAGTTTCTGC	NA	0	0	13	12
piR43362	TTGACTCTGGCTCATAGTGGTGAC	NA	0	0	6	19
piR43363	TTGCACTTCGCCGTGCTGAACCTCATT	NA	0	0	20	5
piR43364	TTGCCTCCTTCATGCCTAATTCTC	NA	0	0	4	21
piR43365	TTGCGTTCACCTGTGCCCCTGTGGT	NA	0	0	14	11
piR43366	TTGGAAGCTGTGGCAGACCTGAGG	NA	0	0	0	25
piR43367	TTGGACTTGATCTCTGGAGGTACC	NA	0	0	7	18
piR43368	TTGGAGAAGAGAAGACTCTGGGGAG	NA	0	0	3	22
piR43369	TTGGATTAGTTCTGAGGCCCTCCTGTGG	NA	0	0	14	11
piR43370	TTGGATTCGAATAGGTGGGACTTGCTT	NA	0	0	3	22
piR43371	TTGGCAGACTGCTCAGGCTATAATCTAATC	NA	0	0	20	5
piR43372	TTGGCGAATGGATGTACCCTTGTGGCAGG	NA	0	0	17	8
piR43373	TTGGGATGGAAAGGACTTAAGTCCACGG	NA	0	0	6	19
piR43374	TTGGGATTCGATTACCGCTGCCTT	NA	0	0	3	22
piR43375	TTGGGCTGTGTACCGGGGGCTCACTCT	NA	0	0	13	12
piR43376	TTGGGCTGTGTTTCCGCCCCTGGGGCAAC	NA	0	0	0	25
piR43377	TTGGGTAGGACCATCACAATTGATC	NA	0	0	14	11
piR43378	TTGGGTTGGAAGGGACCTCGAGGAT	NA	0	0	4	21
piR43379	TTGGTGGCTCGAGCCCACCCAGGGACGC	NA	0	0	7	18
piR43380	TTGGTGTCATCTGCAAACTTACTCT	NA	0	0	17	8
piR43381	TTGGTGTCATCTGTAAACTTGCTGAGA	NA	0	0	7	18
piR43382	TTGGTGTTGTCAGCAAATTTACTGAGGGT	NA	0	0	9	16
piR43383	TTGTACAAAGGACAGACATGGTCAACC	NA	0	0	20	5
piR43384	TTGTAGGCTCCTCTTAGGTACTGGAAGG	NA	0	0	14	11
piR43385	TTGTCAGAAAGCTCCATCCATTACCCGG	NA	0	0	0	25
piR43386	TTGTCCATGATGTTATGATGCGGAATACC	NA	0	0	20	5
piR43387	TTGTCGTGCCCAATCCACCCCTGATT	NA	0	0	0	25
piR43388	TTTACAAAGGAGTAATGAAGTAAGGAGC	NA	0	0	17	8
piR43389	TTTCCTGATCCTACGCCTGCAAGTCCGG	NA	0	0	13	12
piR43390	TTTGATGGAGTGCTGGTATCAGTGGG	NA	0	0	0	25
piR43391	TTTGCAGCGAGGAAGACTATGAGCCTC	NA	0	0	14	11
piR43392	TTTGGATGAAGCTGCAACCCTCTGGGACC	NA	0	0	13	12
piR43393	TTTGGCAGACTGCTCAGACTATAGTCT	NA	0	0	17	8
piR43394	TTTGGCTCGCACCTCAGCTCGGAAACTCTC	NA	0	0	13	12
piR43395	TTTGGTCAGCCTTTTTGCTTTAGG	NA	0	0	9	16
piR43396	TTTGTCACTGCCCTCATAGATTCCGA	NA	0	0	7	18
piR43397	TTTGTCCAGCGTGCCGCAGTTTCT	NA	0	0	14	11
piR43398	TTTGTGTCATCTGCAAACTTAGTGAGGA	NA	0	0	17	8
piR43399	TTTTGCTGTTCCCCCTCCTGACTCTACC	NA	0	0	20	5
piR43400	CGAGGCCCAGCCCGCGGACGGTGTGA	NA	0	185	7	17
piR43401	CTGGGAATACCGAGTGTCGTAGGCGTT	piR-gga-8359	68	71	7	17
piR43402	TGTGCTCACACTCTGACTTCCCTCCCC	piR-gga-1459119	28	70	10	14
piR43403	TCGATGTCGGCTCTTCCTATCATTGT	NA	0	84	7	17
piR43404	TTAAGGCACATACAAGACAAAGAGGT	NA	0	83	10	14
piR43405	TCCTGCCTTCCGATCCTCCTCTACG	piR-gga-566551	65	20	10	14
piR43406	TCTGCAGCTTCTGACACTCTTCAGGTGGG	NA	57	27	16	8
piR43407	AAGGAGGGAAGATTTAGGTTGGGT	NA	0	79	12	12
piR43408	TTCCATTCTAGACGTGAGAATACCTGCT	piR-gga-56593	76	0	16	8
piR43409	ATTGATGATATTGTTGTGTGGGGCC	piR-gga-1118736	56	19	7	17
piR43410	AACCATCAGAGATTGCGAGCGGGAG	NA	70	0	10	14
piR43411	TGGAACAGGTTGCCCAAGGAGGCTGTA	NA	70	0	14	10
piR43412	TACATTCAGGGAGATTGATAACATGCATA	NA	63	0	14	10
piR43413	TGATCTAGACAGCAGGACGGTGGCT	piR-gga-159149	63	0	7	17
piR43414	AGGTTCAGGCTGTGATTCAACAGTC	NA	0	60	14	10
piR43415	CTGCGGGATGAACCGAACGCCGGGTT	NA	0	59	15	9
piR43416	TGCAATGGGCTGCCCAGAGAGGTG	piR-gga-71466	61	0	7	17
piR43417	AGGAAGTCTTAAAGGCACAGGAGCAGG	NA	56	0	7	17
piR43418	GTCAGACAACTCTTAGCGGTGGATCACTCGA	NA	36	19	16	8
piR43419	AAAGCTCGCTTGATCTTGATTTTCAGTAC	piR-gga-1355139	55	0	7	17
piR43420	TGATGACTGTCTGACTGAGAAAAGCT	NA	0	51	19	5
piR43421	TGCTCAGGGACATGATTTAGCAGAGGG	piR-gga-220475	53	0	7	17
piR43422	TCCAGGCTTCCTGAACTGTATGGC	piR-gga-99490	51	0	14	10
piR43423	TGAATCACTATGTCGGGTACCAAAG	piR-gga-717174	51	0	10	14
piR43424	AGAGAGTGGAGAAACCTGAGGATAACTGGC	piR-gga-210801	14	35	14	10
piR43425	GGGAACAAGAGACTCTTTTACAAGTGT	NA	0	48	15	9
piR43426	TGTGCTCACACTCTGACCTCCCTCCCTG	NA	27	22	7	17
piR43427	GAACACCTCCAGGGTCGGCGACTCCACC	NA	48	0	15	9
piR43428	CCCTAGGGGAACTGCACCTCTCGACGT	NA	0	45	14	10
piR43429	AAAGAAGACCCTGTTGAGCTTGACTC	NA	0	44	7	17
piR43430	ATTAATTCAGCTGCTGTGTATGGGC	NA	0	44	14	10
piR43431	TGGGTCCAGGAAGAAGCCGCAGAGTAAGT	NA	44	0	19	5
piR43432	TTGTAGGTAAGCTGAGACGGTGCA	piR-gga-46574	13	29	12	12
piR43433	CGGGAGGAAGGCGAGGTGGTGGCGGCGGA	piR-gga-365497	43	0	15	9
piR43434	CTCACCACGATGGACTGAGAGGGGTTT	NA	43	0	19	5
piR43435	CCCCTTTGCTTTATCCTGATCTTCATC	NA	42	0	15	9
piR43436	AAGGAAGCGATGCAGGGAAACGGT	NA	18	20	7	17
piR43437	AGTGTCTGGAGTTTGGCGGACTGCG	NA	37	0	10	14
piR43438	ATGGATGGTGGCGAATGCCTTATGGT	NA	16	19	12	12
piR43439	TTCTTGTTTGTTGCCCATGCTGTGTGC	NA	35	0	19	5
piR43440	GTGCTCTTTAACATCTTTATCAATGAC	piR-gga-546668	33	0	12	12
piR43441	TCTGACTGTTTCCTCCTGAATTATGGGG	piR-gga-1248415	32	0	12	12
piR43442	ACGGATGAAGTAAACCGATGTCTGAGC	piR-gga-127788	30	0	10	14
piR43443	AGACCACCTATTAGTTCAGACTGTGACC	piR-gga-1275535	30	0	17	7
piR43444	TCGTGGCGGAAAGCTGAAAAACAGC	NA	30	0	7	17
piR43445	TCACCTACGACTATCACCCTCCTTTT	NA	20	7	7	17
piR43446	CTAAGACTGAACTCCAGGGCACTCCCCA	piR-gga-155090	13	13	14	10
piR43447	CTAACTCTAACAGCCCTCCGCTAAATCA	NA	0	23	17	7
piR43448	CTGGAATGGGCTGCCCAGAGAGGTA	piR-gga-91902	19	3	14	10
piR43449	ACAGATCTGTCTAGGTAACTCCGTGAT	NA	20	0	14	10
piR43450	AGGTATATAGGTATTGGACCAGAATG	NA	0	19	7	17
piR43451	TCTGCAGCTTCCGGCACTCTTCAGAAGG	NA	0	19	7	17
piR43452	TTGTCTTCGTGTCCCTCCTCTGGACC	NA	0	19	18	6
piR43453	TCTGTCTGTTTCCTCCTGAACTGTGG	NA	7	12	14	10
piR43454	GATCTGGATAGGTTGGATAGCTGA	NA	0	18	19	5
piR43455	TCTCTCCGCACATCTTAACAACTTCTTTGTA	NA	19	0	15	9
piR43456	TTTGAGCAGATTAAGCAGGAGATAGC	NA	0	18	10	14
piR43457	CGCGGAAGAAGAATGATTTTACATGGGT	NA	13	5	18	6
piR43458	TCTCCGGGGGGATATTCCGCATATC	NA	0	17	12	12
piR43459	TCTGGTTGAGATAGGTGACCCATTGTGCC	piR-gga-501561	3	14	14	10
piR43460	TCATCCAGATACCTCTTAAACACTGCT	piR-gga-1388911	9	8	12	12
piR43461	CACCCATTGGTTCAGGCTGTGACCG	NA	17	0	7	17
piR43462	CCTGGGTTGAAAAGGACCGCAATGATGT	NA	17	0	17	7
piR43463	TAGGACTAGAGGGAGTGGCTTCAAGCT	piR-gga-201677	8	8	10	14
piR43464	TGTTCCATGATCTTCCCAGGCACAGAGGTA	NA	16	0	14	10
piR43465	TCTGAGAGAAAGATGTAGAGATCCC	NA	0	15	18	6
piR43466	CCCATGCTGACTGGGCCTGATCCCCTA	piR-gga-1103381	5	10	16	8
piR43467	TGAAAGGCTGCTCTCAGATCCCCCCAGA	NA	8	7	14	10
piR43468	ACGTGCTAGAACTCCAATATGAATTGG	NA	15	0	19	5
piR43469	TCTGATCATCTTAGTGGCCTCCTCTGA	NA	12	3	7	17
piR43470	TGGAGTACTGTATCCAGGTGTGGAGC	NA	15	0	7	17
piR43471	TTCTTCCACAGGAGGTAGATTCTCG	NA	15	0	17	7
piR43472	TTGACCACCACTCTCTGGACTCAATCCTG	NA	0	14	14	10
piR43473	GATGACTGAGCAGGTAGGGGGTGAGCT	piR-gga-167723	5	9	19	5
piR43474	CTCACCACGACGGACTGAGAGGGGTC	NA	14	0	15	9
piR43475	TCTGATCCTCTTAGTGGCCCTCCTCTG	NA	14	0	12	12
piR43476	ATCGATCACCACCCTCTGTCTGCAGC	NA	10	4	10	14
piR43477	TCAAGTCTATCCAGGTCCCTCTGT	NA	8	6	7	17
piR43478	ACAACTCTTAGCGGTGGATCACTCGA	NA	0	13	12	12
piR43479	CTTTCCCTGCCACTGTAGGAATACCTGT	NA	0	13	10	14
piR43480	TAAGACTTGTACTCCAGACCCTTCACCACT	NA	7	6	15	9
piR43481	TCAGAACATCTTAGTGGCCCTCCTCTG	NA	13	0	7	17
piR43482	TATTGATCCGGCGTGGTTTTGGCA	NA	7	5	7	17
piR43483	TTGGTGTCATCTGCAAACTTACTGAGGGC	NA	0	12	14	10
piR43484	TGGATCCGCAAAGTGTCCTCTCGGACAGA	NA	6	6	15	9
piR43485	ACATCCTAGAACTCCAATATGAATTGG	NA	12	0	16	8
piR43486	TTGTAGGCTCCCTTGAGGTACTAAAAGA	NA	7	4	14	10
piR43487	ACTCTCTCGTTGCCCCTGGCCTTGTCC	NA	8	3	12	12
piR43488	TACGTGGCTAGTTGCACTTGTGCATC	NA	8	3	10	14
piR43489	TCCAGTCTATCCAGGTCCCTCTGTGGT	NA	8	3	12	12
piR43490	TCTGACAGGCCAGGCAGAACAGACGA	piR-gga-299798	5	5	10	14
piR43491	TGACCATTGAGGATAAGGAAAAGGT	NA	0	10	15	9
piR43492	AGAGACTGGAGAAACCTGAGGATAACTGG	NA	10	0	15	9
piR43493	CTGGCCTGTAGTTCCCTGGGTCCTCCG	NA	0	9	14	10
piR43494	TTTAGGAGAAAAACAGTGTTGATAGA	NA	0	9	17	7
piR43495	TCCACTCTCAGACCTGGCAGCCTTG	NA	9	0	15	9
piR43496	TCCAGACTATCCAGGTCCCTCTGC	NA	0	8	7	17
piR43497	TCTCTCTGTACATCTTAACAACTTCTTTGTA	NA	3	5	19	5
piR43498	TCTGACCGTGTCCTCCTGAATTGTGGG	NA	5	3	12	12
piR43499	TTAAGACTGTCTTTGAAGGGATGCCTTT	NA	5	3	17	7
piR43500	ACCCGTGCTGGCTGGGCCTGATGCCCTGGAC	NA	8	0	16	8
piR43501	CGGTCGGCGTCCAACTTCTTAGAGGGACA	piR-gga-10294	8	0	15	9
piR43502	TTCTTCCAGAGGACACAGACACTCTTTTGCT	NA	8	0	12	12
piR43503	TTCTTCTGCGCAGCGCTGTATTAATGC	NA	8	0	19	5
piR43504	TTGTATTCTTTCTGAGTTGCCTGTCG	NA	8	0	12	12
piR43505	TCTGACTGTGTCCTCCTGAATTGTGGGC	NA	3	4	14	10
piR43506	TGGTGTCATCTGCAAACTTACTGAGA	NA	0	7	12	12
piR43507	TTATGGACCTGGCCAATTGGAAGATGA	NA	0	7	10	14
piR43508	CTACATGTAGCTTGCTCTGGGCAAG	piR-gga-361882	7	0	12	12
piR43509	TCGGACTGTTTCCTCCTGAACTGTGGG	piR-gga-1251003	7	0	14	10
piR43510	TCTGAGACTACAAAGCATTGCTGGT	NA	7	0	16	8
piR43511	TCTGCTCATTATCAGCCTCCACCTGGAT	NA	7	0	14	10
piR43512	GAAAGGCTGCTCTCAGATCTCCGCAG	NA	4	3	10	14
piR43513	GGCCGTGCCTCAACAGTTCTCATACAA	NA	4	3	18	6
piR43514	TTATCCTCCACTTTCTCCTGCCTACCTG	NA	4	3	10	14
piR43515	ACATCCCTCGAGATCACGGACTCAACC	NA	0	6	7	17
piR43516	CACACTCTAGAGACCTCTTGGACTGCTTCCT	NA	3	3	16	8
piR43517	GTGCTCTTGAACATCTTCATCAACGAC	NA	3	3	14	10
piR43518	TCAAGTCTGTCAAGGTCCCTCAGAATGGT	NA	3	3	12	12
piR43519	TGTGCCTGTGCCTCCTCCAGCGTGAGC	NA	0	6	7	17
piR43520	AGAGGGTGGAGAAACCTGAGGATA	piR-gga-10621	6	0	7	17
piR43521	TCAGAAGATCCGTCTGCTGGGGGGT	NA	6	0	14	10
piR43522	TGAAAGGCTGCTCTCAGATCTCCCAG	NA	6	0	16	8
piR43523	TTATTCATGACTGTGAAACGTGTGA	NA	6	0	17	7
piR43524	TTCAGACTGTCTTTGAAGGGATACCTTTT	NA	6	0	17	7
piR43525	AGCACCAGACAGATACGCCCCCACACC	NA	0	5	17	7
piR43526	TCTTACCATTTTAGTGGCTCTCCTCT	NA	0	5	14	10
piR43527	ATAGAGTTAGGATTTGCGTTCGCGTA	NA	5	0	12	12
piR43528	CCATCCAAACATCTACTAATCCTTCTGC	NA	5	0	12	12
piR43529	GTGCTCTTGAACATCTTCATCAATC	NA	5	0	15	9
piR43530	TCCACCTGGACATAGAGTCATTGATCACA	NA	5	0	7	17
piR43531	TGATGTTATGATGTGGAATACCAAA	NA	5	0	16	8
piR43532	TGGCAGGCTGCTCAGACTATAATCTAAT	NA	5	0	19	5
piR43533	TTCAGGCCGTGACTCAACGGTTCTCATACAG	NA	5	0	17	7
piR43534	TTTGAACTATCTAAGCTGCACCGT	NA	5	0	7	17
piR43535	ATTCTTCCTGATACCTAGTCCAAATCT	NA	0	4	10	14
piR43536	CCCCTGGGAGCCTCTGCTCATTATC	NA	0	4	19	5
piR43537	TCCTATCACCGTTTAACCTTGTAGAAAGT	NA	0	4	10	14
piR43538	TCTCCCCTGAGCCTCCTCTTCCCTGT	NA	0	4	12	12
piR43539	AGGAGATTGTTTTCATTGCTGATCTGGGT	NA	4	0	12	12
piR43540	CCTAGTTTAAAGACCTCTCTACAAG	NA	4	0	12	12
piR43541	CTGGATTGAAATAGACCACAGTGATCACC	NA	4	0	15	9
piR43542	TAAGACTTGCACTCCAGACCCTTCACCAGT	NA	4	0	12	12
piR43543	TCGAGAACTCTACAATTTCATGGTCG	piR-gga-1411452	4	0	10	14
piR43544	TCGCAGTCTATCCACTCTCTGACAT	NA	4	0	7	17
piR43545	TGAAGAGTTTGTAGCCATCCATTGCACT	NA	4	0	19	5
piR43546	TGTGCTCACACTCTGACTTCTCTCCCTG	NA	4	0	16	8
piR43547	TTCTTCCACAGGAGGTAGATTCCCTT	NA	4	0	12	12
piR43548	AAAGCCTGGAAACTGGTTTGAACACCTTG	NA	3	0	14	10
piR43549	ACAGGCTTGAGAAGTGGACCCATA	NA	3	0	7	17
piR43550	ACCAGTAAGTTCCCTGGATCCTCCCTGC	NA	3	0	15	9
piR43551	AGGAATGGGCTGCCCAGTGAATTGT	NA	3	0	7	17
piR43552	CAGACAACCCTTAGCGGTGGATCACT	NA	0	3	18	6
piR43553	CAGCTCTTAGCGGTGGATCACTCGGC	NA	0	3	17	7
piR43554	CCCCTGAGAGACTCTGCTCATTATCAG	NA	3	0	16	8
piR43555	CCTGATTGTCTTCGTGTCCCTCCTCTA	NA	0	3	17	7
piR43556	CCTGTCTTTCTTGTACTGGGGGCTCC	piR-gga-713294	3	0	16	8
piR43557	CTCAGCTGGGCTTTCCGTCTCACCGC	NA	3	0	12	12
piR43558	CTGGGATTGTCCTGCCCCAAGTGCAGC	NA	3	0	18	6
piR43559	GAAAGGCTGCTCTCAGATCTCCCAAGA	NA	3	0	12	12
piR43560	GTCTGTAGCTACCAGGATCATCTTC	NA	3	0	16	8
piR43561	GTGAGTAGTAACGGATGCCAGTCTTG	NA	3	0	10	14
piR43562	TAAAGTAGAAAGGCCTCTGAAAAGAGCT	piR-gga-1425643	3	0	15	9
piR43563	TACATGGCTGCTTTTGACTACAATTCATA	NA	3	0	17	7
piR43564	TACGACACGATCCATCTGTGAACAGGGA	piR-gga-1410903	3	0	19	5
piR43565	TCCACCTGGACATAGAGTCATTGATC	NA	3	0	16	8
piR43566	TCTAGCAGGCCTGGTGTTATCCCTTTCCCCA	NA	3	0	16	8
piR43567	TCTCGCTGAGATAGGTGACCCATTGTGC	NA	3	0	15	9
piR43568	TCTCGTTTGTTGCCCATGCTGTGTGT	NA	3	0	16	8
piR43569	TGGTTTGCTATTGGCACTGGATAGGC	piR-gga-203100	3	0	15	9
piR43570	TGGTTTGCTTTTGGCACTGGATAGGG	NA	3	0	7	17
piR43571	TTGGCGTCATCTGCAAACTTACTCAGG	NA	0	3	15	9
piR43572	AAAAGCAAAAGCAAAAACTAAGAGG	NA	0	0	14	10
piR43573	AAAAGGCTGCTCTCAGATCTCCCCAGAGC	NA	0	0	12	12
piR43574	AAAAGTAGTACTTCCTAACATCCAGCC	NA	0	0	16	8
piR43575	AAAATGCAGGACCTGACACTTAGCCA	NA	0	0	16	8
piR43576	AAACCCGGAGCTCTGCTGCACGCACAGC	NA	0	0	10	14
piR43577	AAATGAGGACTCTGCAAACTGCAGG	NA	0	0	7	17
piR43578	AACAACGTGATTTCTAGTGTTTTGGT	NA	0	0	10	14
piR43579	AACAGTTTGGATTAACCCGTGGCAAATGG	NA	0	0	16	8
piR43580	AACCACTGGACCAGGCTGCACAGAGC	NA	0	0	12	12
piR43581	AACCAGCCAACTTGGACCCCTTTACTCT	NA	0	0	18	6
piR43582	AACCGATTAATGGAGGGTTTACCGAT	NA	0	0	10	14
piR43583	AACTATGAGGTTGCTCTGTATTGTC	NA	0	0	17	7
piR43584	AACTGTCGTTCTCGTGTAGTGAGTA	NA	0	0	7	17
piR43585	AAGCGTCACAGTCTCAGCACGCCTGGAC	NA	0	0	17	7
piR43586	AAGCTGACAAATAGTAGGTGAACAGGC	NA	0	0	18	6
piR43587	AAGTCAGGGAACAAAGACCAATCACAGT	NA	0	0	16	8
piR43588	AAGTGGCTCTCCTCTGGACTCATTCC	NA	0	0	15	9
piR43589	AATAATGGAATAGGACTCTGGTTCTATTTT	NA	0	0	12	12
piR43590	AATAGCTGAGATTTTTGATGATACAGGC	NA	0	0	19	5
piR43591	AATGATCTGAAGGACAGAACACCTC	NA	0	0	10	14
piR43592	AATGGCTGTTTACAAGGGCAGATAGT	NA	0	0	18	6
piR43593	AATGGGCTGCCCAGTGAATTGTTAGA	NA	0	0	17	7
piR43594	ACAACAAGGATAGAGAAATCTAGC	NA	0	0	15	9
piR43595	ACAACCATCAGGTAGAGCGAGCTGC	NA	0	0	10	14
piR43596	ACAACTACAATGGACGCAATAACATC	NA	0	0	7	17
piR43597	ACAAGCCAAGCCCCAGATGAGCCGTGCCTCC	NA	0	0	16	8
piR43598	ACAATCTCAGCTCCTCCAGCCACC	NA	0	0	18	6
piR43599	ACAATCTCAGCTCCTCCAGCCACTCCA	NA	0	0	17	7
piR43600	ACAGGCCTTATGAGGAGCGGCTGA	NA	0	0	14	10
piR43601	ACATGTCCCAACCTGTACTGATACTCGC	NA	0	0	7	17
piR43602	ACCACATCCAAAAGGCTCTTAAACACAT	NA	0	0	14	10
piR43603	ACCACTCGGTACAGTGTCTGGAGTT	NA	0	0	17	7
piR43604	ACCAGACATCTTGGACCCCTTTACTCC	NA	0	0	18	6
piR43605	ACCAGTAAACACTTCTGAGCACTCTATT	NA	0	0	15	9
piR43606	ACCCACCGCAGTGTAGAATGTTAAGAT	NA	0	0	10	14
piR43607	ACCCCATGATCAAAGAACCCAAAATTCTT	NA	0	0	7	17
piR43608	ACCCGTAGGATGAAACAAAGATTCAG	NA	0	0	18	6
piR43609	ACCGGTGGAGCGACCAATGTTTCTTTT	NA	0	0	17	7
piR43610	ACCTGTAGTTCCCTGGATCCTCCCTGCT	NA	0	0	18	6
piR43611	ACGTCTCCCACCAGACCTTCTCTGCTTGTG	NA	0	0	19	5
piR43612	ACTCATTCAGTACCTCAGCTTTCTCTTC	NA	0	0	7	17
piR43613	ACTGAACACTGCACTCGAGGTGAGGC	NA	0	0	7	17
piR43614	ACTGGTCTGACTTTTAAAGACAGCTGTA	NA	0	0	15	9
piR43615	ACTTACTCCTGGGGTCTGCGTGAGCATC	NA	0	0	12	12
piR43616	AGAAGTAGTATTTCCTAACGTCCAGCCT	NA	0	0	16	8
piR43617	AGAGAAAGACTAGAATCCTGGACACCA	NA	0	0	18	6
piR43618	AGAGAGCCACTCCACCACCCCTTCTTT	NA	0	0	16	8
piR43619	AGAGAGTAGAGAAACCTGAGGATA	NA	0	0	12	12
piR43620	AGCCAGTGGAGAATGGAGGCTGACAGT	NA	0	0	12	12
piR43621	AGCCGCGGGGGCTACGCCGCGACGAGTAGG	NA	0	0	19	5
piR43622	AGGAAAACTGGTCTGACTATTAAAGGC	NA	0	0	7	17
piR43623	AGGATATTGCCTCCCCTCGTCGGCT	NA	0	0	16	8
piR43624	AGGGCTATCAGTTAAATTCCTGGGTGT	NA	0	0	14	10
piR43625	AGGTATACAGGTATTGGATCAGAATG	NA	0	0	10	14
piR43626	AGGTATCGAAGGCCAGGACGTGCC	NA	0	0	12	12
piR43627	AGGTTCTTTGATATATGTATACCTGGT	NA	0	0	19	5
piR43628	AGTAATCAGTAGACCTCACCAGCT	NA	0	0	18	6
piR43629	AGTTATCTGACGTAGTCCAGGCATGCT	NA	0	0	15	9
piR43630	ATACAGCGAGTGGACTGATGCAAGCC	NA	0	0	16	8
piR43631	ATAGACTGGATCGATGGGCCAAGA	NA	0	0	14	10
piR43632	ATAGATCTGTGCCCGTGACAGGGGGC	NA	0	0	18	6
piR43633	ATCATTCGTAGACGACCTGATTCT	NA	0	0	16	8
piR43634	ATCTGCTGGAAAAATAGCACAGTGAGC	NA	0	0	7	17
piR43635	ATCTGGAGTACTGCGTCCAGGCCTGG	NA	0	0	18	6
piR43636	ATGTGAACTTATAACTTCAAGGGG	NA	0	0	12	12
piR43637	ATTCCAGTGCCTGACCAACCTCTGAGAG	NA	0	0	14	10
piR43638	ATTCCGATAACGAACGAGACTCTGGCATG	NA	0	0	12	12
piR43639	ATTGGTGTAGACGCACTTCAGCTCAGCC	NA	0	0	18	6
piR43640	ATTGTCTTGAGGGAGATCACGCAGC	NA	0	0	10	14
piR43641	ATTTCTGCCCAGTGCTCTGAATGTCAAAGTG	NA	0	0	12	12
piR43642	CAAAATGCAGGACCTGACACTTAGCCCA	NA	0	0	19	5
piR43643	CAAAGAGAGGGACCCGCGCAGACTCA	NA	0	0	17	7
piR43644	CAACCTCTAACAATCATCCTCAAGCTGC	NA	0	0	12	12
piR43645	CAACCTGTTCCTGACTGTTTCTCATAGGG	NA	0	0	19	5
piR43646	CAACTCTTAGCGGTGGATCACTCCGCT	NA	0	0	19	5
piR43647	CAAGAATTGCGTGAAGCGGGGATAGTC	NA	0	0	12	12
piR43648	CAAGGCTTTAGACAAGACTGTGCAG	NA	0	0	15	9
piR43649	CAAGGCTTTGACGTCGTCCTGCACC	NA	0	0	14	10
piR43650	CAAGGTTGGAAAAGACTCACAGGAAC	NA	0	0	15	9
piR43651	CAAGGTTGGAAAAGACTCACAGTATCAT	NA	0	0	19	5
piR43652	CAAGGTTGGAAAAGACTCACTGGATCA	NA	0	0	12	12
piR43653	CAAGGTTGGGAAAGACTCACAGTATCA	NA	0	0	14	10
piR43654	CACACCTGTAGTTCCCTGGATCCTCCCT	NA	0	0	17	7
piR43655	CACACTCTAGAAACTTCTTGGACTGCTTC	NA	0	0	16	8
piR43656	CACACTGCTGGCTCATCACCAACCTGT	NA	0	0	18	6
piR43657	CACACTGGTGGTTGGTCTGTTCTGTGCT	NA	0	0	16	8
piR43658	CACAGATGGATCGTGTCGTATTGTG	NA	0	0	14	10
piR43659	CACAGCAAAAGGTCAAGGTCGAGCTCGC	NA	0	0	16	8
piR43660	CACAGCCAGACAAAACGGGAACAAAGCT	NA	0	0	7	17
piR43661	CACAGTACTCCAGATGGGGCCTCACAAG	NA	0	0	18	6
piR43662	CACCACTTGTAATGAGTCGCCAGC	NA	0	0	18	6
piR43663	CACCCCGGGAGTACAAGGTGTCTATTGT	NA	0	0	17	7
piR43664	CACCTGCCATCACTGGAGAGGACTGTGTC	NA	0	0	19	5
piR43665	CACGCCAAAACCATGATCCGGAGAGAGT	NA	0	0	16	8
piR43666	CACTGATCAGATTTGACTTGGAGATT	NA	0	0	15	9
piR43667	CAGACTGTCTTTGAAGGGATGCCTTTTCC	NA	0	0	10	14
piR43668	CAGATGGTGTCTCGCTCCAATTTATAGT	NA	0	0	15	9
piR43669	CAGCAGACGGATCTTCTGACAGGCC	NA	0	0	12	12
piR43670	CAGCGTGTCTGCTTCATCGTTTCCCCGT	NA	0	0	14	10
piR43671	CAGCTTATCTAGATCCCTCTGCAGGGCT	NA	0	0	7	17
piR43672	CAGGAACCCGTTCTATCTTTCTATTA	NA	0	0	7	17
piR43673	CAGGACAAGGGGGAGCGGTTTTAAGTT	NA	0	0	10	14
piR43674	CAGGATCCCACTGTATCTTTCTATTAGGA	NA	0	0	16	8
piR43675	CAGGCCATGACTCAACAGTTCTGATAA	NA	0	0	12	12
piR43676	CAGGCCGTGAATCAACAGTTCTCATACAG	NA	0	0	7	17
piR43677	CAGGGATGCCATCCAGACTTGCAGA	NA	0	0	18	6
piR43678	CAGGGTTTCATAAAGTCTCTTGGTCCAC	NA	0	0	12	12
piR43679	CAGTGTCAAAGGCTTTGCTGAAGTCTAAG	NA	0	0	15	9
piR43680	CAGTGTGTCTGCTCCATCGTTTCCCCGT	NA	0	0	10	14
piR43681	CATAAGACTTGTACTCCAGACCCTT	NA	0	0	16	8
piR43682	CATAGTAAGATACAGGCTGTATTTTGG	NA	0	0	16	8
piR43683	CATGCCCCAATTAAACCCAAACCCATGATT	NA	0	0	7	17
piR43684	CATGGTAAGATACAGGCTGCATTTTGG	NA	0	0	15	9
piR43685	CATTCCAGTGCCTGACCACTCTTTCAA	NA	0	0	16	8
piR43686	CATTGAACAGTTCAAAGTTTGCTCTTCC	NA	0	0	14	10
piR43687	CCAACAGGCAATGTTCTCAGATGGT	NA	0	0	16	8
piR43688	CCACTCGTGACCGGTTGCCAGCTGGAG	NA	0	0	10	14
piR43689	CCACTCGTGCCCGGTTGCCAGCTGGATT	NA	0	0	17	7
piR43690	CCAGAACACAGTTGGCCTTCCGGGCTC	NA	0	0	14	10
piR43691	CCAGACTGAACAATCCCAGCTCCCTC	NA	0	0	15	9
piR43692	CCAGGAGTGGAGCCTGCGGCTTAATT	NA	0	0	12	12
piR43693	CCAGGCTGGATGTGGCTCTCGGCAGC	NA	0	0	10	14
piR43694	CCAGGCTGGATGTGGCTCTGGGCAGCCA	NA	0	0	10	14
piR43695	CCATCTCTGACTCAAATATTGGCTTAG	NA	0	0	17	7
piR43696	CCATCTGTGGGATTATGACTGAACGCC	NA	0	0	16	8
piR43697	CCATTCCAGTGCCTGACCACTTTC	NA	0	0	15	9
piR43698	CCATTGACCACCACCCGTTGGGCACGGCCT	NA	0	0	17	7
piR43699	CCCAAGGACAAACAGTGGCGCGATG	NA	0	0	10	14
piR43700	CCCAATCACAAACAGTAGCACGCTGGA	NA	0	0	14	10
piR43701	CCCCTGGGAGACTCAGCTCATTATC	NA	0	0	14	10
piR43702	CCCCTGGGAGACTCTGCACATTATCAG	NA	0	0	17	7
piR43703	CCCTGTGAGACTTGAATGAGAGAC	NA	0	0	17	7
piR43704	CCGAAAGTCAGACAACTCTTAGCGGTG	NA	0	0	19	5
piR43705	CCGGAACACAGTTGGCCTTCCGGGCTGCAAG	NA	0	0	12	12
piR43706	CCGTACTGTATTGAGCCTCTAAGCTGTCT	NA	0	0	16	8
piR43707	CCGTAGGCAGACATCAACTTGGTGA	NA	0	0	19	5
piR43708	CCGTAGTGAAGGATCTGATGGCAGAAACC	NA	0	0	17	7
piR43709	CCTCATTGCAGCCTTTCAGTACCTGAAA	NA	0	0	10	14
piR43710	CCTCCATGGTAAGATACAGGCTGTATT	NA	0	0	16	8
piR43711	CCTGCCCCTAATGTAATTCAATCTGGACT	NA	0	0	12	12
piR43712	CCTGGCCTGCATTAGAAATAGCGTT	NA	0	0	17	7
piR43713	CCTTGTCCTGTCACTATCTGCCTGT	NA	0	0	10	14
piR43714	CGACCTCAGGTCAGACGTGGCGAC	NA	0	0	7	17
piR43715	CGCAGTCTTACCTGCCTTGAAGCTGGTC	NA	0	0	14	10
piR43716	CGCGCTACACTGACTGGCTCAGCTT	NA	0	0	7	17
piR43717	CGGGCCGTGGAATGCGAGCGCTCAGT	NA	0	0	19	5
piR43718	CGGTACAGTGAAACTGCGAATGGC	NA	0	0	7	17
piR43719	CGTGTGCCTATTTCTTAAATAAAGGCTTT	NA	0	0	10	14
piR43720	CTAACGTCCAGCCTGAACCTTCTGTGGTGC	NA	0	0	17	7
piR43721	CTAACTCTAGGAACCCTCCACTAAATC	NA	0	0	14	10
piR43722	CTAAGACTGGATCCCAGGGGATTCCCCCT	NA	0	0	12	12
piR43723	CTAGGTCATAGTTTGCCTGCTGCAA	NA	0	0	17	7
piR43724	CTCAGGCAGATTGACACTACTTCCCAACTTG	NA	0	0	15	9
piR43725	CTCCATGATCTTTCCTGGCAAGACGT	NA	0	0	14	10
piR43726	CTCTACCATTTCATGGTCGCTCTGTCCT	NA	0	0	15	9
piR43727	CTCTGGTACAACTTCTGGCCACTTCCTAGG	NA	0	0	17	7
piR43728	CTGCCACTGATTGCCTTTATTGTTTTG	NA	0	0	15	9
piR43729	CTGCTCATTATCAGCCTCCACCTGGACAT	NA	0	0	18	6
piR43730	CTGGAATGGGCTGCCCAGAGAGGTGG	NA	0	0	18	6
piR43731	CTGGATTGAAAAAGACCACAGTGATCTCC	NA	0	0	14	10
piR43732	CTGGGATTGTCCCGACCCAAGTGCAGT	NA	0	0	18	6
piR43733	CTGGGATTGTCCTGACCCAAGTGCTGC	NA	0	0	16	8
piR43734	CTGTGAAATTATAACCTCAAGGGGAGT	NA	0	0	16	8
piR43735	CTGTGAACTTAAAACTTCAAGGGGAGT	NA	0	0	12	12
piR43736	CTGTGAACTTATAACCTCAAGCGGAGTA	NA	0	0	14	10
piR43737	CTGTGCTGTCTGGGCCTGATCCCC	NA	0	0	15	9
piR43738	CTGTTCAGTGGATTAGGAATTGGCC	NA	0	0	18	6
piR43739	CTGTTCCAGCACCTCACCACTCTCAT	NA	0	0	7	17
piR43740	CTTCACAGTCATCCAACCACTCATCA	NA	0	0	10	14
piR43741	GAAAGGGCTGAAGTCGCCATTGACGATG	NA	0	0	7	17
piR43742	GAAATTCTTGGACCGGCGCAAGACGAACT	NA	0	0	15	9
piR43743	GACAGACTGAGAGAGCTGGGGCTCTT	NA	0	0	10	14
piR43744	GACTGATCAGATCTGACTTGGAGGTTTC	NA	0	0	10	14
piR43745	GACTGATCAGATTCGACTTGGAGATT	NA	0	0	18	6
piR43746	GACTGATCAGATTTGACTTAGAGATTTC	NA	0	0	10	14
piR43747	GAGAGCTGACAGCGCAGTCCCAGAGT	NA	0	0	10	14
piR43748	GAGATGACAGAGCCTTTATTTGAGAAA	NA	0	0	19	5
piR43749	GAGTACAATTTCAAAAGATCGATGG	NA	0	0	18	6
piR43750	GAGTACTGTATCCAGGTATGGAGCA	NA	0	0	12	12
piR43751	GATGATCAGAGAGCTGGAGCGCCT	NA	0	0	10	14
piR43752	GATGTCTCGGATCACATGCTCATTCCTCAT	NA	0	0	18	6
piR43753	GCAAAGGGGCCTAATGAAAGAACTT	NA	0	0	16	8
piR43754	GCAACCTGTTCACTGCTTAGCCACT	NA	0	0	12	12
piR43755	GCACCCTAGAATGAAGCCCATCCGGT	NA	0	0	18	6
piR43756	GCAGACGGATCTTCTGACAGGCCA	NA	0	0	14	10
piR43757	GCAGACTAAACCCCCCACAATTCAA	NA	0	0	14	10
piR43758	GCAGATCTTTTACCCACCTCTGGATCAG	NA	0	0	16	8
piR43759	GCAGATCTTTTACCCGCCTCTGAATCAG	NA	0	0	18	6
piR43760	GCAGTATCGAACCAACAGGGATTCCTTG	NA	0	0	16	8
piR43761	GCATAGACGGCAGTATCGAACCAACAA	NA	0	0	12	12
piR43762	GCATCCTTGAAGAGTAGTCAGCTCTCC	NA	0	0	19	5
piR43763	GCATTCAGAATCTCTGCCTTTTCCTT	NA	0	0	17	7
piR43764	GCCAAATCATTCGTAGACGACCTGATTC	NA	0	0	15	9
piR43765	GCCAACTGTATCTTGTGCTGCATC	NA	0	0	14	10
piR43766	GCCAACTGTATCTTGTGCTGCATCA	NA	0	0	15	9
piR43767	GCCAGTAGTTCCCTGGATCCTCCTTA	NA	0	0	14	10
piR43768	GCCGATCGAAAGGGAGTCGGGTTCAGATC	NA	0	0	15	9
piR43769	GCCTGTAGTTCCCTGGATCTTCCTT	NA	0	0	12	12
piR43770	GCTGACTCAGTTCTTTTCCCAGGT	NA	0	0	10	14
piR43771	GGAAGTCCAAGGTGGCAGTTCTGCC	NA	0	0	14	10
piR43772	GGATCCGGCAGTAGTCCCGCTGCAC	NA	0	0	15	9
piR43773	GGCACACTGTCGGCTCATGTTCAG	NA	0	0	14	10
piR43774	GGCAGATCTTTTACCCACCTCTGAATCA	NA	0	0	18	6
piR43775	GGCCGTGACTCAACAGATCTCATAC	NA	0	0	19	5
piR43776	GGGGACAAGAAACTCTTTTACAAGTGT	NA	0	0	12	12
piR43777	GTAGGATCGAATATACCCAATGCCTGGGCTC	NA	0	0	12	12
piR43778	GTAGTTCCCTGGATCCTCCTTACGTCC	NA	0	0	16	8
piR43779	GTCAGACGACTCTTAGCGGTGGATC	NA	0	0	19	5
piR43780	GTCCTGGGCAAAGGTAGAGGAATCTTT	NA	0	0	15	9
piR43781	GTCCTGTGTTTAACTGTATTCCATATGTCT	NA	0	0	16	8
piR43782	GTCTGCTGCTGCTCTCGTAAGTTTTTGCT	NA	0	0	12	12
piR43783	GTCTGTCAAAGTCCCTCTGAATGGT	NA	0	0	14	10
piR43784	GTCTGTCAAGGTCGCTCTGAATGGC	NA	0	0	14	10
piR43785	GTGCACTGCAAGGACTTTATTTCCTTC	NA	0	0	15	9
piR43786	GTGCTCTTGAACATCTTCATCAGTGAC	NA	0	0	14	10
piR43787	GTGCTGGGAACCCCAGGCCTGGACGT	NA	0	0	15	9
piR43788	GTGGCTCTCCTCTGGACTCATTCCAAG	NA	0	0	16	8
piR43789	GTTAATTCCGATAACGAACGAGACTCTGGCA	NA	0	0	14	10
piR43790	TAAAGAACATCCCCCTAACATCCAAC	NA	0	0	17	7
piR43791	TAAAGAGCACCGGTCCCAAGACAGG	NA	0	0	7	17
piR43792	TAAAGAGGACAGACCCCAGTACTGC	NA	0	0	17	7
piR43793	TAACGTCCAGCCTGAACCTTCTGTGGTG	NA	0	0	19	5
piR43794	TAAGACTTGTACTCCAGACCCTTTACCAGT	NA	0	0	12	12
piR43795	TAAGGATGTGATGCGGGCCTTGCAG	NA	0	0	7	17
piR43796	TAAGGTTGGAAAAGACCTCTAGGGTC	NA	0	0	12	12
piR43797	TAATGTCTAACCTAAACCTCCTCTGGTACA	NA	0	0	14	10
piR43798	TAATTCCGATAACGAACGAGACTCTGG	NA	0	0	7	17
piR43799	TACAGCCGGTCAGACAGCAGAGGG	NA	0	0	7	17
piR43800	TACAGGTCTGTTAGCCTGACCTCAGTGCT	NA	0	0	17	7
piR43801	TACAGTTTGGATTAACCCGTGGCAGATG	NA	0	0	12	12
piR43802	TACTACTTCTCTGAAAGTGTGGTCAGGC	NA	0	0	12	12
piR43803	TACTCCAGGTGAGCCCTGACCAGGGCAGA	NA	0	0	17	7
piR43804	TACTTCCATTGACCACCACCCGTT	NA	0	0	16	8
piR43805	TACTTCGGAAGCAGCCCTAACCCC	NA	0	0	17	7
piR43806	TAGACTGAACATGAGCCAGCAGTGTGC	NA	0	0	17	7
piR43807	TAGAGAATTCTGCAGTTTCATGGTCGT	NA	0	0	10	14
piR43808	TAGAGATCGAATCTTCTGGGCAAT	NA	0	0	10	14
piR43809	TAGAGGAGAACCAGAATGTGTTTTAGGC	NA	0	0	7	17
piR43810	TAGGACGAGAGGGAATGGCTTGAAGCT	NA	0	0	14	10
piR43811	TAGGCAGGAAACAGGAAGGAGCTGA	NA	0	0	16	8
piR43812	TAGGCCTGATCCCCCAGTTGTCCC	NA	0	0	16	8
piR43813	TAGGCCTGATCCCCCAGTTGTCCCACACGC	NA	0	0	18	6
piR43814	TAGGTCTGTAGCTACCAGGATCATCTTTG	NA	0	0	15	9
piR43815	TAGGTGTCATCTGCAAACTTACTCAGGGT	NA	0	0	16	8
piR43816	TAGTACTCCAGATGGGGCCTCACAAGAGCC	NA	0	0	10	14
piR43817	TAGTGGCTCTCCTCTGGGCTCATTCC	NA	0	0	14	10
piR43818	TATCATCTTTGTGGCCCTCCGCTG	NA	0	0	7	17
piR43819	TATCTCTCTCTTGATGCCCCTGGCCTTG	NA	0	0	10	14
piR43820	TATGACTTCAGCTGATTGAGTTATCGGCTCT	NA	0	0	15	9
piR43821	TATGCTCGTACGGTCCTGTGCCAAA	NA	0	0	19	5
piR43822	TCAAACCTATTATGTAGAGACACC	NA	0	0	15	9
piR43823	TCAACAAGGATAGAGAAATCTAGCATCG	NA	0	0	10	14
piR43824	TCAAGCCATTCTCTGCCAAAGCTGTAT	NA	0	0	17	7
piR43825	TCAAGCTGGATGGGGCTCTGAGTACC	NA	0	0	12	12
piR43826	TCAAGTCTGTCAAGGTCCCTCTGAATT	NA	0	0	15	9
piR43827	TCAAGTCTGTCGAGGTCCCTCTGAATGGA	NA	0	0	12	12
piR43828	TCACCCAGTCCAACCATCCACCCATCACC	NA	0	0	12	12
piR43829	TCACCTCCGCCAGTTCCCTCAGCACT	NA	0	0	17	7
piR43830	TCACCTCTGGTTGGTCTGTCTAATACGTGG	NA	0	0	14	10
piR43831	TCACGTATTGGTTCAGGCTGTGACCTT	NA	0	0	14	10
piR43832	TCAGACAACTCTTAGCAGTGGATCACT	NA	0	0	17	7
piR43833	TCAGAGAGTGGAGAAACCTGAGGATAAT	NA	0	0	19	5
piR43834	TCAGATAACTCTTAGCGGTGGATC	NA	0	0	17	7
piR43835	TCAGGAGGTACACACAGAAAAGTTTC	NA	0	0	7	17
piR43836	TCAGGATCCCGTTCTATCTTTCTATTA	NA	0	0	7	17
piR43837	TCAGGCCAGGTGCCGAGTAGACCACA	NA	0	0	15	9
piR43838	TCAGGCTTCTGTCAGCAACTTCATC	NA	0	0	18	6
piR43839	TCAGGTACTGGAAGAGAGTAATAAGA	NA	0	0	14	10
piR43840	TCAGGTTGCTTAAAGCCCCATTCAGCT	NA	0	0	17	7
piR43841	TCAGTCTGATTTAAAGCATTTAACAGTGGC	NA	0	0	19	5
piR43842	TCATATCTAATCCTAGACTAGGCTGCT	NA	0	0	14	10
piR43843	TCATGAATTGGTTCAGGCTGTGACCTTGAAA	NA	0	0	15	9
piR43844	TCATGTATTGGTTCACAAGGCTGTGGCC	NA	0	0	15	9
piR43845	TCATGTTCAGCTAAGCATCATCCAACACC	NA	0	0	16	8
piR43846	TCATTCAGTACCTCGGCTTTCTCTTC	NA	0	0	10	14
piR43847	TCATTGCGTCTTTGGACGCCAGCTCTGGT	NA	0	0	12	12
piR43848	TCATTTCAGTCTGATTTAAAGCATC	NA	0	0	19	5
piR43849	TCCAACTCAAGCCATTCTATTCTGC	NA	0	0	12	12
piR43850	TCCACCAAGGATCGAGAACTCTACCATT	NA	0	0	19	5
piR43851	TCCACCGACACGTAGCTCGACGCT	NA	0	0	17	7
piR43852	TCCACCTGGACATAGATTCATTGATCACC	NA	0	0	12	12
piR43853	TCCACCTGGGCATAGAATCATTGATC	NA	0	0	12	12
piR43854	TCCACTCTCTGACATAGAGGGCAATGCCCCC	NA	0	0	12	12
piR43855	TCCACTGGTACAACTTCTGGCCACT	NA	0	0	15	9
piR43856	TCCAGACACTGTACCGAGTGGTTC	NA	0	0	14	10
piR43857	TCCAGCCTCTGATATAGCTCGAAAAGCATA	NA	0	0	15	9
piR43858	TCCAGGAAGAAGCCGCAGAGTAAGTC	NA	0	0	18	6
piR43859	TCCAGGGTCGGCGACTCCACCACCTCCC	NA	0	0	19	5
piR43860	TCCAGTCATCCGGGACCTCACCTGACAGC	NA	0	0	19	5
piR43861	TCCAGTCCAACCATTCGCCCTTCACT	NA	0	0	7	17
piR43862	TCCAGTTCATGTGGATTCTCTTGCATAGG	NA	0	0	15	9
piR43863	TCCAGTTTAAAGCCATTTTCCCCTCTT	NA	0	0	18	6
piR43864	TCCATACCAACGGAGGGTAAAACTGTCC	NA	0	0	19	5
piR43865	TCCATCTGTGAACAGGGCATATTTCT	NA	0	0	17	7
piR43866	TCCCACAGTCGTGTGGAGAGCCAGA	NA	0	0	15	9
piR43867	TCCCACAGTCGTTTGGAGAGCCAGACCG	NA	0	0	16	8
piR43868	TCCCGGGGCTACGCCTGCCTGAGCGTCGCTT	NA	0	0	19	5
piR43869	TCCCGTCCGTACTGGCCCCAGGGC	NA	0	0	15	9
piR43870	TCCCGTCCGTACTGGCCCCAGGGCCAAA	NA	0	0	7	17
piR43871	TCCCTGTAGTACATGTAAAGAGCATGA	NA	0	0	16	8
piR43872	TCCGACGCTGAAGGGCAGGAGCAGCG	NA	0	0	15	9
piR43873	TCCGAGCCACTGGAAGAAGAGGAGGTCC	NA	0	0	12	12
piR43874	TCCGATCATCTTTTGGCCCTCCTCT	NA	0	0	12	12
piR43875	TCCGCCTGGACAAAGAATCATTAATC	NA	0	0	18	6
piR43876	TCCTCTGGTACAACTTCTGGCCGCTTCC	NA	0	0	14	10
piR43877	TCCTCTGGTATAACTTCTGGCCACTTC	NA	0	0	16	8
piR43878	TCCTGATCTTCATCAAACGTTTCTGAT	NA	0	0	15	9
piR43879	TCCTGATGCATTCACACGGTAGACTCTTC	NA	0	0	19	5
piR43880	TCCTGTCGCTACATGTCCTTATAAAAAGT	NA	0	0	7	17
piR43881	TCCTGTGTTTAACTGTATTCCATATGTG	NA	0	0	10	14
piR43882	TCCTTACTGGCCATATGGGGGAATT	NA	0	0	19	5
piR43883	TCGAGAAATCCGTTGGTGGTTGGAAT	NA	0	0	16	8
piR43884	TCGAGAACTCTACCAATTCATGGTCG	NA	0	0	16	8
piR43885	TCGAGATCACCAACTCAACCAGTGCATG	NA	0	0	12	12
piR43886	TCGAGTACTGTGTCCAGTTTTGGGCC	NA	0	0	7	17
piR43887	TCGAGTCCAACCCCCCTGGAAAGC	NA	0	0	17	7
piR43888	TCGCATACCATCCCTCAACTGAAACA	NA	0	0	18	6
piR43889	TCGCCTCTGGCCGATCTGTCCGATA	NA	0	0	16	8
piR43890	TCGTCCACGTAGAAGAGCCAGAGC	NA	0	0	16	8
piR43891	TCTAAACGTTTCTTGCTCACCTCCAGG	NA	0	0	14	10
piR43892	TCTAGACCAACCATCAACCCATCACC	NA	0	0	15	9
piR43893	TCTAGCATGTCCGACACAGCAGCACTCAGCG	NA	0	0	15	9
piR43894	TCTAGCGAGATGGGCCGTAGTTTCCA	NA	0	0	10	14
piR43895	TCTAGTCCAACCGCCTTCCCGTTT	NA	0	0	7	17
piR43896	TCTAGTCTAACTGTCCACCTGCCACT	NA	0	0	12	12
piR43897	TCTAGTTCATGTGGATTCTCTTGCACAGG	NA	0	0	18	6
piR43898	TCTCACTCGAGCAGGAAAGCGTTTGC	NA	0	0	15	9
piR43899	TCTCACTGTTTCCTCCTGAACTGTGA	NA	0	0	17	7
piR43900	TCTCATCTGCAAACTTACTGAGGG	NA	0	0	15	9
piR43901	TCTCCTCTCAGCCTCCTCTTCCCCAGA	NA	0	0	12	12
piR43902	TCTCGCAGGGTTTCATAAAGTCTCCT	NA	0	0	19	5
piR43903	TCTCTACTCTGCTCTTGTGAAGCTCC	NA	0	0	17	7
piR43904	TCTCTCAGGAAACACAGCTGTTGCACT	NA	0	0	10	14
piR43905	TCTCTCCTGTATTGAGGACTCCACT	NA	0	0	17	7
piR43906	TCTCTCTGCACATCTTAACAATTTCTT	NA	0	0	15	9
piR43907	TCTCTCTGCACATCTTAACGACTTC	NA	0	0	10	14
piR43908	TCTCTCTGTACATCTTAACAACTTC	NA	0	0	14	10
piR43909	TCTCTTACAGATGGTGAATTCTCAATC	NA	0	0	7	17
piR43910	TCTGATCATCTTAGTGGTCCTCCTCTGCACT	NA	0	0	16	8
piR43911	TCTGATGGTCCTAAGTCTCTGCACCTCT	NA	0	0	12	12
piR43912	TCTGATGGTTCTTAATCTCTCTACCA	NA	0	0	16	8
piR43913	TCTGCAGCTTCTGACACTCTTCAGGTGG	NA	0	0	19	5
piR43914	TCTGCCTTGTCAGCTCTTCCCCTGATCTT	NA	0	0	12	12
piR43915	TCTGGAGAGAGACAGTTTCCGAGCG	NA	0	0	15	9
piR43916	TCTGGCCGAGATAGGTGACCCATTGTGC	NA	0	0	16	8
piR43917	TCTGGCTGAGATAGGTGACCCATTGTGAC	NA	0	0	18	6
piR43918	TCTGGTCTTGGAGGAGGCTTCTTCCACT	NA	0	0	15	9
piR43919	TCTGTATTTCTTGTACTGGGGGCTCC	NA	0	0	14	10
piR43920	TCTGTCCACATGTAGGGCTTACTGCT	NA	0	0	10	14
piR43921	TCTGTTTCCGAGGGCTCCCTGGCATC	NA	0	0	7	17
piR43922	TCTTACACTCCAAAACTATGAGCAACATC	NA	0	0	17	7
piR43923	TCTTATCATTTTAGTAGCTCTCCTCTGG	NA	0	0	12	12
piR43924	TCTTATCATTTTAGTGGCCCTCCTCT	NA	0	0	16	8
piR43925	TCTTCCACCAGTAAACACTCCTGAGCACT	NA	0	0	10	14
piR43926	TCTTGATTGTTGCCCATGCTGTGT	NA	0	0	15	9
piR43927	TCTTGTACTGAGGGGCTGTAGAACAAA	NA	0	0	15	9
piR43928	TCTTGTTCCTTTTTACCCCAGTGGC	NA	0	0	14	10
piR43929	TCTTGTTTGTTGCCCATGCTGTGAGC	NA	0	0	15	9
piR43930	TCTTGTTTGTTGTCCATGCTGCGTGC	NA	0	0	19	5
piR43931	TGAACACTGAGGATAAGGAAAAGGT	NA	0	0	14	10
piR43932	TGAACATCTACGTGACACACCTTTACAACC	NA	0	0	15	9
piR43933	TGAAGAGTTTGTAACCATCCATTGCAGT	NA	0	0	15	9
piR43934	TGAAGAGTTTGTAGCCATCCATTTC	NA	0	0	15	9
piR43935	TGAAGAGTTTGTTGCCATCCATTGT	NA	0	0	15	9
piR43936	TGAAGCTGTGTTGGATGTCTCGGATCACT	NA	0	0	17	7
piR43937	TGAATGGGTTCTGCTGATCACTCTTTA	NA	0	0	7	17
piR43938	TGACAGCCACGACGTTTCAGATATGATG	NA	0	0	7	17
piR43939	TGACGTGAGATTTCCTCTATGAAGTTC	NA	0	0	7	17
piR43940	TGACTAACCCCTCCTGGTAACAGCGTG	NA	0	0	15	9
piR43941	TGAGAAAGACTAGAATACTGGACACC	NA	0	0	19	5
piR43942	TGAGATCAGCGATCAAAGGGCATTGACC	NA	0	0	17	7
piR43943	TGAGTTCAAGTTGGGCTTCTGCCTTCTGG	NA	0	0	17	7
piR43944	TGATACAGCGAGTGGACTGATGCAAG	NA	0	0	18	6
piR43945	TGATCAAGGTACACATTTCACAGGT	NA	0	0	17	7
piR43946	TGCAGGGCTACTCTCAAGGTCTGGGAT	NA	0	0	7	17
piR43947	TGCCATCCGTGTGTACTGGAATCTGCC	NA	0	0	16	8
piR43948	TGCCTCCTTTATGCCTAATTCTCGAATG	NA	0	0	12	12
piR43949	TGCCTGATGTGGATCTGGAGCAGAAGAG	NA	0	0	15	9
piR43950	TGCGATTCTTCAGCGATTGGAATAC	NA	0	0	19	5
piR43951	TGCTCTCAAGGGGTTCTTCTCCCAG	NA	0	0	12	12
piR43952	TGCTCTTCCAAAGTTCAGGGTCCTG	NA	0	0	10	14
piR43953	TGCTCTTCCAAAGTTCAGGGTCCTGA	NA	0	0	12	12
piR43954	TGCTGGAACGGGCTGCCCAGAGAGGTT	NA	0	0	12	12
piR43955	TGCTGGACAAAAGACCATGTGGGC	NA	0	0	12	12
piR43956	TGGACACAGTACTCCAGATGGGGCCT	NA	0	0	7	17
piR43957	TGGAGGCAGAAGAGCAGTGACAAG	NA	0	0	7	17
piR43958	TGGATGTCTCGGATCACATGCTCATTCT	NA	0	0	15	9
piR43959	TGGCATGTAGTATACCCCTATCACCAGC	NA	0	0	19	5
piR43960	TGGCCTGTAGTATACTCCTATCACCAGC	NA	0	0	16	8
piR43961	TGGCCTGTAGTATGCCCCTATCACCAGC	NA	0	0	18	6
piR43962	TGGCTGTCTTGGATCACATGCTCATTT	NA	0	0	19	5
piR43963	TGGGACTGGAGCTCTGATTCTACGCT	NA	0	0	10	14
piR43964	TGGGCCTGATGCCCTGGATGTCACGCAT	NA	0	0	19	5
piR43965	TGGGCTGGGCTGCACTGCAATGGTGCCCC	NA	0	0	19	5
piR43966	TGGTCTAGTAAGTGGGGAGGTTGGT	NA	0	0	12	12
piR43967	TGGTTACATCAGAAGCTATGGCATG	NA	0	0	7	17
piR43968	TGGTTCAACAAGGATAGAGAAATCTAGT	NA	0	0	10	14
piR43969	TGGTTTGCTCTTGGCACTGGATAGGC	NA	0	0	15	9
piR43970	TGGTTTGTTCTTAGTACTGGATAGG	NA	0	0	7	17
piR43971	TGTAAAGCTGCGGGGCCTTCAATC	NA	0	0	12	12
piR43972	TGTAGACTACTGTCATTCGCCACGT	NA	0	0	10	14
piR43973	TGTAGTCTACTGTTCACCATATACTGT	NA	0	0	10	14
piR43974	TGTCTCGGACCACATGCTCATTCCTC	NA	0	0	10	14
piR43975	TGTCTCGGATCACATTCTCATTCCTCATG	NA	0	0	12	12
piR43976	TGTCTCGGATCACGTGCTCATTCCTC	NA	0	0	12	12
piR43977	TGTGACTCGTTTTTCTTTAGTAGCT	NA	0	0	18	6
piR43978	TGTGCTCCAGACCTCTCATCAGTT	NA	0	0	7	17
piR43979	TGTGGAAGAACTGGAAAGACAGGTTGA	NA	0	0	12	12
piR43980	TGTTCCGGTGTGTCACTGCCCTCTGTGTG	NA	0	0	16	8
piR43981	TGTTGTAGGCTTGTGAGGAACTCA	NA	0	0	12	12
piR43982	TGTTGTCTGGATTTCATTTAGTGGC	NA	0	0	14	10
piR43983	TGTTGTGGAACAATGGGACTGCTAAGT	NA	0	0	12	12
piR43984	TGTTTAACTGTATTCCATATGTCTAGC	NA	0	0	19	5
piR43985	TGTTTGCTAACTCTGAGACGGCTGT	NA	0	0	19	5
piR43986	TGTTTGCTACTTGTGAGACAGCTGAAATG	NA	0	0	12	12
piR43987	TTAAACCTCATCCCATTCACCTCAGCCA	NA	0	0	12	12
piR43988	TTAACCATATCTGGACTTTCAAATGAGT	NA	0	0	10	14
piR43989	TTAACTCCCAGTGCACTACATGATGA	NA	0	0	15	9
piR43990	TTAAGTTTGTCATCCATCAGGACCCT	NA	0	0	14	10
piR43991	TTACACGTGAAGCAATCTTTCCTGCAAGA	NA	0	0	15	9
piR43992	TTACCAGGTGCAAGACTCTACACATGC	NA	0	0	15	9
piR43993	TTAGACTGGGTGATCCTGTGGATC	NA	0	0	19	5
piR43994	TTAGAGTTAGGGTACTATGGTTAGGT	NA	0	0	7	17
piR43995	TTAGAGTTAGGGTAGTATGGTTAGGT	NA	0	0	7	17
piR43996	TTATAGGCTCCCTTCAGGTACTGAAAGC	NA	0	0	18	6
piR43997	TTATCTAGATCCCTCTGTAGGGCCT	NA	0	0	15	9
piR43998	TTATGACAGTCCGGATGGAGGAGA	NA	0	0	15	9
piR43999	TTATTCATGACTGTGAAACATGCGT	NA	0	0	15	9
piR44000	TTCAGGCCGTGACTCAACAGTTCTCATG	NA	0	0	10	14
piR44001	TTCCACCAGTAAACACTCCTGAGCACA	NA	0	0	16	8
piR44002	TTCCACTACACCCCACCCCTTCACAGT	NA	0	0	12	12
piR44003	TTCCCAGGCGCAAGACTCTACACAGGCT	NA	0	0	14	10
piR44004	TTCCCTGGTACCATGGTTAGGCTGAT	NA	0	0	10	14
piR44005	TTCCGTTGCACTGTACCATTGCACA	NA	0	0	10	14
piR44006	TTCCTCCACAGGAGGTAGATTCTCTTTTTC	NA	0	0	18	6
piR44007	TTCCTTCTCAGTTGGAGTGTAGCACTCC	NA	0	0	18	6
piR44008	TTCGGCTTGCACCTCAGCTCGGAAACT	NA	0	0	16	8
piR44009	TTCGTGTCCCTCCTCTGGACCCTCCTC	NA	0	0	18	6
piR44010	TTCTCAACAATTCAAAGTCTGCCCTC	NA	0	0	15	9
piR44011	TTCTCCAGACTGAACAATCCCAGC	NA	0	0	10	14
piR44012	TTCTGGTGCTGTTCTTTTGAGTTTCTGCC	NA	0	0	12	12
piR44013	TTCTTCTGCGCACCGCTGTATTATTGC	NA	0	0	16	8
piR44014	TTCTTCTGCGCAGCGCTGTATTTTTGC	NA	0	0	19	5
piR44015	TTGAACACCCCCAGGGTCGGCGACTCC	NA	0	0	16	8
piR44016	TTGAACACCTCCAGGGACAGTGACTCC	NA	0	0	15	9
piR44017	TTGAATTACAACTGGTCAGATCTCTAAGG	NA	0	0	18	6
piR44018	TTGACGCTAGACTGAACATGAGCCAGC	NA	0	0	18	6
piR44019	TTGAGCAAGAGTCATGTGTGTACCTCC	NA	0	0	12	12
piR44020	TTGAGCAAGAGTCATTTGCATACCTCC	NA	0	0	18	6
piR44021	TTGATTCAGCTGCTGTGTATGGGC	NA	0	0	12	12
piR44022	TTGCTCTTCCAAAGTTCAGGGTCCTGACC	NA	0	0	12	12
piR44023	TTGGACTAGATGGCTTTTAAGAGT	NA	0	0	14	10
piR44024	TTGGATCACATGCTCATTTCTCATGC	NA	0	0	10	14
piR44025	TTGGCAGACTGCTCAGACTATAATA	NA	0	0	19	5
piR44026	TTGGCAGACTGCTCAGACTATAATCTAGTC	NA	0	0	17	7
piR44027	TTGGCCTGTCTCCTCCTGCCTCTGTACC	NA	0	0	10	14
piR44028	TTGGGAAGGGACCTCAAAGATCAAGC	NA	0	0	10	14
piR44029	TTGGGCTTTTGCCTTCTGGACTTCCTCT	NA	0	0	15	9
piR44030	TTGGTCTCATCTGCAAACTTACTC	NA	0	0	16	8
piR44031	TTGGTGTCATCAGTAAACTTGCTGAAGTC	NA	0	0	16	8
piR44032	TTGGTGTCATCCGTGAACATGCTGAAG	NA	0	0	14	10
piR44033	TTGGTGTCATCTGCAAACATACTCAGGG	NA	0	0	14	10
piR44034	TTGGTGTCATCTGCAAACTTGCTCAGGG	NA	0	0	10	14
piR44035	TTGGTGTTGTCAGTAGACTTGCTGAGGG	NA	0	0	14	10
piR44036	TTGTAAGGTAAATATGTATAGGGCCAG	NA	0	0	17	7
piR44037	TTGTATTCTTTCCGAGTTGCCTGTCCC	NA	0	0	14	10
piR44038	TTGTCCTGTCACTATCTACCCTCAT	NA	0	0	17	7
piR44039	TTGTGCTGGGAACCCCAGGCCTGGACA	NA	0	0	16	8
piR44040	TTGTGCTTATAACTTACTCCATCA	NA	0	0	19	5
piR44041	TTTCACTACAGGAGTCTAGGTAGGCT	NA	0	0	16	8
piR44042	TTTCAGGATTCCTTCCAGCTCAAACG	NA	0	0	17	7
piR44043	TTTCAGGTACTGGAAGAGAGTAAC	NA	0	0	19	5
piR44044	TTTCAGGTACTGGAAGAGAGTAGTAAGG	NA	0	0	18	6
piR44045	TTTCCAACATCAAGGGGTTTCTGATTC	NA	0	0	19	5
piR44046	TTTCCTAATGCTATCTCTGCACACATG	NA	0	0	15	9
piR44047	TTTCCTCTTCACAGTCATCCAACCACTC	NA	0	0	15	9
piR44048	TTTCCTGGCAAGACGTGAGACTGATAGGT	NA	0	0	17	7
piR44049	TTTCGTCTTGTCACCTGTCACCACTGAG	NA	0	0	19	5
piR44050	TTTCTTCATCTCATTGGCTGGACTTTT	NA	0	0	18	6
piR44051	TTTCTTCTGACAGTGTGCAAGTTAGA	NA	0	0	17	7
piR44052	TTTTAGTGGCTCTCCTCTGGACTCATT	NA	0	0	16	8
piR44053	TTTTGGAGGACTTCACCTTGGTGGTTG	NA	0	0	14	10
piR44054	TTTTGGAGGAGGCAGTCTTTGAGT	NA	0	0	12	12
piR44055	AACACGTGGATGGGCTTAGAGGGA	piR-gga-32336	122	79	24	0
piR44056	GACTAGCTGAAGATCTGTTTTGAT	piR-gga-58572	176	0	8	16
piR44057	TGTGCTCACACTCTGACTTCCCTCCCTC	piR-gga-1367804	28	68	11	13
piR44058	TGCAAGGGAGGACTTGGCAGCTGCCCGT	NA	77	0	24	0
piR44059	CTGGAGTCGAGCATACAGGGGGTCT	piR-gga-11973	3	56	8	16
piR44060	CCGTCTGCTGTGGGGTTGCTGCAAGT	NA	61	0	8	16
piR44061	CGCGGAAGAAGAATGATTTTACATGGGGC	NA	50	8	11	13
piR44062	TCTGTGATGTATCTTCCTTCTCTGACCG	NA	57	0	5	19
piR44063	TGTGTAGAGAAAATGGACCTGGGGGT	NA	0	52	8	16
piR44064	ATGGCCTGAATCGCTGAGCACCTGG	piR-gga-1308305	53	0	8	16
piR44065	AATTACCAAGACTGTGCAGGAGCG	NA	51	0	4	20
piR44066	TAAGACTTGTACTCCAGACCCTTCATT	piR-gga-1007443	27	19	8	16
piR44067	AACCGAAGCAGCGGGAGATGGAGC	NA	0	43	4	20
piR44068	AACGACCATAGTTTCTCCTTGACAGGCC	NA	17	24	24	0
piR44069	TTGGGGACTGGAGAGCATGAATCAGA	piR-gga-1070488	36	5	24	0
piR44070	ATCCCTTCCTTCTACCGTATCAACTGC	NA	40	0	4	20
piR44071	ATGGGCAGAACTGCGAGCCGTGTG	NA	40	0	24	0
piR44072	TTCCTGCTGGCCACACTATTTCTGAC	NA	14	20	4	20
piR44073	TCCTGATCTCCTGGAGCTGCCTGCATTT	NA	0	32	8	16
piR44074	TGACGCTGACCTGATCCTGCATGGA	NA	32	0	5	19
piR44075	CCCGATCTGGAGCTGCCTGCATTTCTCC	NA	0	29	5	19
piR44076	TCCTCAGGACCCTCCTCAACAGCT	NA	24	6	4	20
piR44077	ATAGATCTGTGCCCGTGACAGGGGA	NA	11	18	8	16
piR44078	TCATCTACCTGGACTTGTGCAAAGCA	piR-gga-1054954	30	0	11	13
piR44079	TAAGACTTGTACTCCAGGCCCTTCACCAG	piR-gga-1408460	21	7	8	16
piR44080	CCATCCAAACATCTATTAATCCCTCTGTC	NA	28	0	11	13
piR44081	ACAGGTGATACCCATCTGCAGACCTCAGG	NA	0	26	8	16
piR44082	TGTCCCCCTGAGCCGCTAAATGAGCT	NA	27	0	11	13
piR44083	ACTATCTAGAGGAAGTAAAAGTCGTAAC	NA	0	25	8	16
piR44084	CCGGGCTGGATGTGACTCAGGGCAGC	NA	0	23	5	19
piR44085	ATGTCGGCTCTTCCTATCATTGTGAAGCA	NA	0	22	11	13
piR44086	TGATCATCTTAGTGGCCCTCCTCTGG	NA	0	22	8	16
piR44087	TCCTTCCCAGGTGCGAGACTCTACAC	NA	3	19	4	20
piR44088	CATGACTGGAGTGCCGCAGTGGATGGC	NA	15	5	5	19
piR44089	TAAGACTTATACTCCAGACCCTTCACT	NA	15	5	4	20
piR44090	TTGCTCTCCTTTCTCAAAAACATCTTCTA	NA	13	7	20	4
piR44091	CCTGACTGTCTCCACCTGAATCTCCGGG	piR-gga-1353001	17	3	8	16
piR44092	TCTGATCATCCTAGTGGCCCTCCTTGA	NA	20	0	11	13
piR44093	CGGAGAGCGATTGGAACAGCAGCA	NA	0	19	4	20
piR44094	TTGGGTTGGAAGGGACCTCAAGGCTT	NA	0	19	8	16
piR44095	GACAGTCCGGATGGAGGAGGAGCTCCG	NA	7	12	5	19
piR44096	TCAGCACCACTCTCTGGGCCTGGCCCTT	NA	0	18	5	19
piR44097	CAGGCCGTGACTCAACAGTTCCCATACA	NA	18	0	4	20
piR44098	TCCGATCATCTTAGTGGCCCTCCTCTA	NA	12	6	8	16
piR44099	ACGTCTCCCGCCAGACCTTCTCTGTTTGT	NA	13	4	11	13
piR44100	CAAATGGGTGGGCTCTGTGAGTGTG	NA	11	6	5	19
piR44101	TAGGACTAGAGGGAATGGCTTCAGGCT	piR-gga-83052	12	5	8	16
piR44102	TCTGATCATCTTAGTGGTCCTCCTCTA	NA	13	4	8	16
piR44103	ACTGGCTTTCTGTGGATGGTAAAGT	NA	0	16	5	19
piR44104	CCTGGCTTGGATCCGTAATGATGTA	NA	0	16	4	20
piR44105	TCATACATCATTTGGAGGCAGGCAGA	NA	9	7	24	0
piR44106	TTTTCTGATCCTACGTCTGCAAGTCCG	NA	13	3	4	20
piR44107	TCATGGACGCTCTACCCTAGACAGT	NA	11	4	24	0
piR44108	TCCAGAACAACTGAGGGACAGACT	NA	9	6	4	20
piR44109	TGGGCAACGAGAAGGTGCAGGTACCGGC	NA	9	4	5	19
piR44110	GCATGGTGCTCGGCCTTCTGTATT	NA	13	0	24	0
piR44111	TCCCTCTCTACTCTGCCCTTGTGAG	NA	0	12	5	19
piR44112	TGCCCAGAAAGGTTGTAGATGCGCCA	NA	0	12	11	13
piR44113	CACTGAGGGAGAGTTCAGATTAAGGG	NA	9	3	5	19
piR44114	CCCTCTGGGATACGTAGTTCTTCTA	NA	0	11	8	16
piR44115	TCATCCAGATACTTCTTGAACACTGCT	NA	5	6	20	4
piR44116	ACTGATCATCTTTGTGGCCCTCCTCTG	NA	11	0	4	20
piR44117	TATGAGGAGAGGCTGAGGGAACTGGG	NA	0	10	8	16
piR44118	TGACTCAAGGCCGAAATACAGCCTG	piR-gga-31977	10	0	5	19
piR44119	CCAAACTGTATTGGAACAGGGCAGTT	NA	9	0	11	13
piR44120	TGGCAGACTGCTCAGACTATAGTCTAAT	NA	9	0	24	0
piR44121	CTGTGGGATTATGACTGAACGCCTC	NA	0	8	4	20
piR44122	TTGGAAACTCTCTCTCTCTTATTTG	NA	0	8	11	13
piR44123	CAGTGTGTCTGCTCCATCGTTTCCCCG	NA	4	4	11	13
piR44124	TAAAGAGCCGATACCCATCAATGA	NA	8	0	8	16
piR44125	TCAAGACAATCTGCTCCATAAACCTCCG	NA	8	0	4	20
piR44126	ACCCTTCCTCCAGTCGTCTGGGACCTCACCA	NA	7	0	8	16
piR44127	CTCCGATGGTCCGAGGCTGAAGGGCAGG	NA	7	0	11	13
piR44128	TGGACTCCCAGGAACGTAATGAAAATG	NA	7	0	5	19
piR44129	TCCGGTCTGACAGGTGAACTGCCTTC	NA	4	3	4	20
piR44130	TAGGCCAGTATTTAATGGTATGTCACATT	piR-gga-64221	6	0	11	13
piR44131	TCTGGCCGAGATAGGTGACCCATTGTG	NA	6	0	8	16
piR44132	TTCCATCATCTATTAGTGCTCCTTGTT	NA	6	0	11	13
piR44133	TTGTGGCCCTCCGCTGAACTCTCTTCC	NA	6	0	4	20
piR44134	CATGACACCCTGTGACGCACTGCTC	NA	0	5	20	4
piR44135	CCTTGTCCTATCACAACAGACCCTGCTG	NA	0	5	5	19
piR44136	GTAGACTACAGAGAACTAAATGAAGT	NA	5	0	8	16
piR44137	TAAGACTTGTACACCAGACCCTTCACC	NA	5	0	4	20
piR44138	TACACACAAGCTGCTAGTTCTCCAATAGG	NA	5	0	5	19
piR44139	TACCCACAAGCTGCTAGTTCCCCAATAGG	NA	5	0	4	20
piR44140	TCCCTCCTGAAGAGCTTGTAGCCATC	NA	5	0	11	13
piR44141	TCCCTTCCTTCCTCTGTGTCGACCGC	NA	5	0	8	16
piR44142	TCTGTTGGTCCTCGTATCTGTCAAG	NA	5	0	8	16
piR44143	TGGACTCTCAGGAACGTGATGAAAATG	NA	5	0	4	20
piR44144	GACAACTCTTAGCGGTGGATCACTCGGCG	NA	0	4	5	19
piR44145	TCAACACAATCTGCTCCATAAACTTC	NA	4	0	8	16
piR44146	TCGAGAGAGAAACAACAACAGGACGG	NA	4	0	11	13
piR44147	TGACTCCATTCAGCACCACTCTCTGT	NA	4	0	11	13
piR44148	AAGGTGTCATCTGCAAACTTACTGAG	NA	3	0	11	13
piR44149	ACGAGCTGGACTGTGACGGGGCGT	NA	0	3	24	0
piR44150	AGCAACCTGAACAGGTCAAAGTCTGCCCT	NA	3	0	5	19
piR44151	AGGAGATCGTTTTCATTGCTGATCTGG	NA	0	3	8	16
piR44152	AGGTATACAGGTATTGGACCAGAATC	NA	3	0	11	13
piR44153	CCTAACTGTCTCCAACTGAATCTCCGGG	NA	3	0	11	13
piR44154	GTCTGCCATCTTGAGGTCTTTTGTTA	NA	3	0	4	20
piR44155	TAGGACTAGAGGGAATGGCTTCAAGCTC	NA	0	3	11	13
piR44156	TCAAGTCTGTCAAGGTCCCACTGAATGGC	NA	0	3	11	13
piR44157	TCAAGTCTGTCAAGGTTCCTCTGAATGGT	NA	3	0	11	13
piR44158	TCATCCACACTGGTCTTCTTCCCCTACGGA	NA	0	3	11	13
piR44159	TGACTCGGATCACATGCTCATTCCTC	NA	3	0	11	13
piR44160	TGTGGCCCTCCGCTGAACTCTCTCCCG	NA	3	0	4	20
piR44161	TTCTGAATTCTCCTGCATCTACGCTTGT	NA	0	3	8	16
piR44162	TTGCCCCAGATTGGTCAGGCGTGG	NA	3	0	11	13
piR44163	AAAGGCTGTTGATGTAGTCTACCTAGACTAA	NA	0	0	20	4
piR44164	AACACCTCCAGGGTCGGCGACTCCA	NA	0	0	11	13
piR44165	AACCTCCCCAGTCCCCTAAAATCATTTTTT	NA	0	0	8	16
piR44166	AAGATTGTGCCTCTTTCTTATTAATGGG	NA	0	0	5	19
piR44167	AAGCCTCCAGTCTTCTGGGACCTCACT	NA	0	0	21	3
piR44168	AAGCTCGTAGTTGGATCTTGGGAT	NA	0	0	4	20
piR44169	AAGGCGCACTACTGAAAAGCAATAGG	NA	0	0	4	20
piR44170	AAGTACACACGGGCGGTACAGTGAAACT	NA	0	0	8	16
piR44171	AATAGGCACACAAGGAAAAGATATCA	NA	0	0	8	16
piR44172	AATGATCAGAGAGCTGGAGCACCTCC	NA	0	0	5	19
piR44173	AATGGGCAGAACTGTGAGCTCTGTGG	NA	0	0	21	3
piR44174	AATTCCGATAACGAACGAGACTCTGG	NA	0	0	4	20
piR44175	ACACCCAGAAAAGATTGTGTCTCTTTCTT	NA	0	0	24	0
piR44176	ACACCTCCACGGACAGAGCATCCACAGCCT	NA	0	0	5	19
piR44177	ACACTGCTGGTTCGTGCTCAACTTTCTG	NA	0	0	11	13
piR44178	ACAGATGAGGTGTTCTATGAGCAACTGGA	NA	0	0	11	13
piR44179	ACAGCAAAAGGTCAAGGTCGAGCTCGTA	NA	0	0	21	3
piR44180	ACAGCCCCACTGGGTCCACCCACA	NA	0	0	24	0
piR44181	ACAGGCTGGATGGGGCCCTGAGCAGC	NA	0	0	4	20
piR44182	ACCAGCCATCTTGGACCCCTTAACTCT	NA	0	0	24	0
piR44183	ACCCATTGGTTCAGGCTGTGACCCTA	NA	0	0	21	3
piR44184	ACCCATTGGTTCAGGCTGTGACCCTGGAAA	NA	0	0	24	0
piR44185	ACCCGTAGGATGAAACAAAGATTC	NA	0	0	8	16
piR44186	ACCTCCAAGGACTGTTCCCTGTCAGC	NA	0	0	24	0
piR44187	ACCTGAGTGACCGGAAGGGGTGGACC	NA	0	0	11	13
piR44188	ACGAGGACTCTGCAAACTGCAGGT	NA	0	0	11	13
piR44189	ACGTCTCCCACCAGACCTTCTCTGTATGTG	NA	0	0	11	13
piR44190	ACTAGACTGAACATGAGCCAGCAGTGTG	NA	0	0	21	3
piR44191	ACTGATGTCTGCCTACGGGACACC	NA	0	0	5	19
piR44192	ACTGGTCTGACTTTTAAAGACAGCTGT	NA	0	0	11	13
piR44193	ACTTGCTGCAGCCTAGGACTTTGCC	NA	0	0	21	3
piR44194	AGAGAGCCACTCTACCACCCCTTCT	NA	0	0	20	4
piR44195	AGCAACCTGACCTAGCTGTAGATGT	NA	0	0	8	16
piR44196	AGCAGTGGGAGCAAAATAACTGGT	NA	0	0	8	16
piR44197	AGGAATGTGTCGCTCCCCCATTTGTACT	NA	0	0	8	16
piR44198	AGGGGTTGGAAGGGACCTCCAGAGATA	NA	0	0	4	20
piR44199	AGTGACATGGACATCCAATTCAGCCAG	NA	0	0	20	4
piR44200	AGTGATAAGAACATGCTGCAGTTAAGC	NA	0	0	8	16
piR44201	ATAGACTGGATCAATGGGCCAAGG	NA	0	0	11	13
piR44202	ATAGAGTTAGGATTTGCGTTCGCGTTA	NA	0	0	5	19
piR44203	ATAGATCCAAGGAGGCACGACTCATC	NA	0	0	8	16
piR44204	ATCCCTCTGTAGGACCTCGTTACCCCCA	NA	0	0	5	19
piR44205	ATCCGTCTGCTGTGGGGTTGCTGCAAG	NA	0	0	4	20
piR44206	ATGAGATTAAGACACAACGGTTCAAATGC	NA	0	0	24	0
piR44207	ATGAGGGAAAGGCTGTTGATGTAGTCT	NA	0	0	5	19
piR44208	ATGAGTCGGATGTCAACATGGGATCATC	NA	0	0	11	13
piR44209	ATGCGACTCAGTCAGACTTCTCAGGCG	NA	0	0	5	19
piR44210	ATGGACAGTCAGCTGAATATGAGCC	NA	0	0	20	4
piR44211	ATGTAACCAACAGGCAATGTTCTCAGAT	NA	0	0	20	4
piR44212	ATGTTAGAACTCCAATATGAACTGG	NA	0	0	4	20
piR44213	ATTGATCACCACCCTCTGTTTGCAGC	NA	0	0	8	16
piR44214	ATTGATCTATCTAAGCTGCACCGTCC	NA	0	0	5	19
piR44215	ATTGGCAGTCTTTTCTGTGGTTCTGTT	NA	0	0	11	13
piR44216	ATTTGCCAAATCTAGAACGCAATGGG	NA	0	0	4	20
piR44217	CAACCTGTTCCTGACTGTTTCTCATAG	NA	0	0	11	13
piR44218	CAACTCTTAGCGGTGGATCACACGGCT	NA	0	0	20	4
piR44219	CAACTCTTAGCGGTGGATCACCCG	NA	0	0	20	4
piR44220	CAACTCTTAGCGGTGGATCACCCGGCTC	NA	0	0	20	4
piR44221	CAAGCCTGTAGTGTTGCCTGGAGTTATT	NA	0	0	4	20
piR44222	CAAGCTTGGAAAAGACTCACAGTATC	NA	0	0	20	4
piR44223	CAAGGTCATAGTTTGCCTGCTGCACA	NA	0	0	21	3
piR44224	CAAGTATGGAGAAGACCTCTAAGATC	NA	0	0	24	0
piR44225	CAATGTTGTTGCCTTCATAGAATCAA	NA	0	0	11	13
piR44226	CACACTGCTGGCTCGTGTTAAGGTTTT	NA	0	0	20	4
piR44227	CACAGCCCAACTATCTGTGCAGATGTTCA	NA	0	0	24	0
piR44228	CACAGCGTGGAAGTTCAAACGGTATC	NA	0	0	8	16
piR44229	CACAGTACTTCAGATGGGACCTCACGA	NA	0	0	11	13
piR44230	CACAGTCATCCAACCACTCATCCT	NA	0	0	11	13
piR44231	CAGAGAAGTAGTATATCCTAACGTCCAGT	NA	0	0	20	4
piR44232	CAGATCCCTCTGCATGGCCTCGCTACT	NA	0	0	5	19
piR44233	CAGCGGGTTATGGCATTAGTAGATACT	NA	0	0	8	16
piR44234	CAGGATAGCTGGCGCTCGGGGCGGCG	NA	0	0	4	20
piR44235	CAGGCTTCAGACTGTCTTTGAAGGGATGT	NA	0	0	11	13
piR44236	CAGTCAGGAAACTAGATGGTACGTG	NA	0	0	4	20
piR44237	CATGAGAAAGACTAGAATCCTGGACACC	NA	0	0	21	3
piR44238	CATGTCCTTCCTGTACTGAGGTGC	NA	0	0	5	19
piR44239	CATTGACCACGACTCTTTGGGCCTGGG	NA	0	0	11	13
piR44240	CCAAGGGACTCATTTTACTGGAGCA	NA	0	0	21	3
piR44241	CCAAGGGACTCGTTTTACTGGTGC	NA	0	0	24	0
piR44242	CCACAGGACCGACCACTGAAAAGA	NA	0	0	8	16
piR44243	CCACCAATTAGTTCAGACTGTGACC	NA	0	0	21	3
piR44244	CCACTGTGCTATCCAGAGCGTGAGT	NA	0	0	11	13
piR44245	CCCAACCTCTAACAATCTTCCTCA	NA	0	0	5	19
piR44246	CCGATGCCGACGCTCATCAGAGCCCAA	NA	0	0	24	0
piR44247	CCGTGATGTATCTTTATTCTCTGACTGT	NA	0	0	21	3
piR44248	CCGTTCCAGTGCCTGACCACTCTTT	NA	0	0	20	4
piR44249	CCTAGAATGAAGCCCATCCGGTCCCGC	NA	0	0	11	13
piR44250	CCTAGCTCCATCCCTTCTGGTCACT	NA	0	0	11	13
piR44251	CCTCATCCCATTCACCTCAGCCCAGT	NA	0	0	8	16
piR44252	CCTCTGCTAATGTGTCTGTATCTATG	NA	0	0	8	16
piR44253	CCTGTCTTTTTTGTACCAGCGAGT	NA	0	0	24	0
piR44254	CGGACAGATGTGGCGCCGCCTCTCCCCCGCC	NA	0	0	5	19
piR44255	CGGGCCGTGGAATGCGAGCGCTCAGTG	NA	0	0	24	0
piR44256	CTACACAGTCTTCCAGTCACTCTGCC	NA	0	0	11	13
piR44257	CTCAGGCTTCTGTCAGCAACTTCATCACTGC	NA	0	0	20	4
piR44258	CTCCACTGGAGAAGAGCCCTGTTC	NA	0	0	4	20
piR44259	CTCGCCGGGGAGGTGGAGCATGAGCGC	NA	0	0	24	0
piR44260	CTCGGATCACATGCTCATTCCTCATG	NA	0	0	8	16
piR44261	CTCTGACTGTTTCCTCCTGAATCGTGG	NA	0	0	8	16
piR44262	CTCTTCCACAGGAGGTAGATTCTCTTTTTC	NA	0	0	20	4
piR44263	CTGAACTTATGACTGGGGAAAATA	NA	0	0	11	13
piR44264	CTGCATCAATAGGAGTGGTAGCCAGT	NA	0	0	8	16
piR44265	CTGGACACAGTACTCCAGATGGGGC	NA	0	0	4	20
piR44266	CTGTCTTTGTAGGGGAGGTGCTCCAGC	NA	0	0	5	19
piR44267	CTTCCAGAGCTGTAGTCTTATCTC	NA	0	0	4	20
piR44268	CTTCCAGATCAGGGCGCAAAGTACCT	NA	0	0	5	19
piR44269	CTTGAACTCAACCTGGCTGCTGGGGG	NA	0	0	5	19
piR44270	GAAGATCATAGAGCAGATACTCCT	NA	0	0	8	16
piR44271	GACAGACTCCCAGTCTCTGCAGGGA	NA	0	0	11	13
piR44272	GACAGGCTGAGGGAGCTGGGCTTATTCAGC	NA	0	0	8	16
piR44273	GACGGTCGAACTTGACTATCTAGAGG	NA	0	0	11	13
piR44274	GACTCTAGTCTGGCGCTGTGAAGAGAC	NA	0	0	4	20
piR44275	GAGAGGAGGTTCTTTGAAATATGTATGC	NA	0	0	24	0
piR44276	GAGAGGAGGTTCTTTGAAATATGTATGCC	NA	0	0	24	0
piR44277	GAGGATCAGAAAGCAGCAGCACAGCC	NA	0	0	8	16
piR44278	GAGGTCCGTAGCGGTCCTGACGTG	NA	0	0	5	19
piR44279	GAGTGTAAGAATGAATTCGAAGACTAGG	NA	0	0	24	0
piR44280	GATAGCTGAGACATGGATGATGCAGG	NA	0	0	8	16
piR44281	GATGGCTTTGATTGAGCTGGCAGGCGTAAC	NA	0	0	8	16
piR44282	GATTGTCTTCGTGTCCCTCCTCTGG	NA	0	0	11	13
piR44283	GCAGATCTTTTACCCACCTCTGAACCAG	NA	0	0	21	3
piR44284	GCTAGTTTAAAGACCTCTCTACAAGTCC	NA	0	0	24	0
piR44285	GCTGAGAACTGGGCTGACTATTGCA	NA	0	0	8	16
piR44286	GGAAGACCAAGGTTGCAGTTTTGCTGTT	NA	0	0	4	20
piR44287	GGAGCGTCGAGAAGACGGTCGAACTTG	NA	0	0	4	20
piR44288	GGAGTCACCGTCCTTAGAGCTGTTC	NA	0	0	4	20
piR44289	GGCAGTTCAGTTGGAGTAGCAGGT	NA	0	0	8	16
piR44290	GGCCATGACTCAACAGTTCTCATAC	NA	0	0	21	3
piR44291	GTAGCATGATGGGTGGAGGGAACCTT	NA	0	0	24	0
piR44292	GTCAGCTGTCCTGGCTCTGTTTCCTC	NA	0	0	11	13
piR44293	GTGCCGAGTAGACCACCCCATGATT	NA	0	0	4	20
piR44294	GTGTTGTGGAACAATGGGACTGCTAA	NA	0	0	4	20
piR44295	GTTAAGATAAGGGGGTAGCTCGCCTG	NA	0	0	24	0
piR44296	TAAACTCTGTTATCTCTCTCCCTCT	NA	0	0	8	16
piR44297	TAAGCCTGTAGGGTTGCCTGGTGTTGC	NA	0	0	11	13
piR44298	TAAGGTTGCAGAAGATCTCTAAGATCA	NA	0	0	21	3
piR44299	TACAGTGAGAGACCGTGTCAAAGGC	NA	0	0	11	13
piR44300	TACCTGTAGAATGCCTTCATATTGTT	NA	0	0	11	13
piR44301	TACTAAGGTATGCAGGGAGGAAGT	NA	0	0	5	19
piR44302	TACTCCAGATGGGGCCTCACAAGAGCC	NA	0	0	24	0
piR44303	TACTCTGAAACTTTACTATTTATGTGT	NA	0	0	24	0
piR44304	TACTGTGAGAGACCGCGTCAAAGG	NA	0	0	5	19
piR44305	TAGAACTGGTGCGGACCAGGGGAATCCGACT	NA	0	0	8	16
piR44306	TAGAGGAGAACCGGAATGTGTTTCAGGC	NA	0	0	8	16
piR44307	TAGCGGAGGACAATGAGCAGTGGC	NA	0	0	5	19
piR44308	TAGGACTAGAGGAAATGGCTTCAAGCTG	NA	0	0	4	20
piR44309	TATCCAGATCCCTCTGCGTGGCCTCGC	NA	0	0	11	13
piR44310	TATGATGGGAGTAACAGTATTAGT	NA	0	0	4	20
piR44311	TATGGCAAAGAACACAGTCATCATTCACA	NA	0	0	20	4
piR44312	TATGGCGGGTCCCCACGCTTCTAAGATTCC	NA	0	0	20	4
piR44313	TATGGTAAGATACAGGCTGTATTTT	NA	0	0	11	13
piR44314	TATTTCCTAACATCCAACCTGAACCTTC	NA	0	0	4	20
piR44315	TCAAGCACAAGTTGGACAACTTAGACCAG	NA	0	0	4	20
piR44316	TCAAGCACAAGTTTGTCAACTTAGACCAGG	NA	0	0	5	19
piR44317	TCAAGCCCAACCACAGCCTAACCATAGT	NA	0	0	11	13
piR44318	TCAAGTCTGTCAAGGTCACTCTGAATGG	NA	0	0	20	4
piR44319	TCACATCCACTGTTGATCTCCAGAAACGT	NA	0	0	8	16
piR44320	TCACATCTGAACAAGATCAGTAGGCGGC	NA	0	0	24	0
piR44321	TCACCACCACTCTCTGGGCCTGGC	NA	0	0	5	19
piR44322	TCACCTCTGGTTGGTCTATCTAATACG	NA	0	0	11	13
piR44323	TCACTGGTGTTGTATGGCAGGCTGTC	NA	0	0	8	16
piR44324	TCAGAAAGCAGCAGCACAGCCATCAC	NA	0	0	4	20
piR44325	TCAGACAACTCTTAGAGGTGGATCACT	NA	0	0	21	3
piR44326	TCAGACACCTCTTAGCGGTGGATC	NA	0	0	20	4
piR44327	TCATGTATTGGTTCGGGCTGTGACCTT	NA	0	0	8	16
piR44328	TCATTCAGCATAGATCCGCGGACGGG	NA	0	0	24	0
piR44329	TCCACTCTCTGACCTGGAAGTCTCG	NA	0	0	5	19
piR44330	TCCACTGGTACAACTTCTGGCCACTTC	NA	0	0	20	4
piR44331	TCCACTGTCTACCTTCCCATGTGAATGC	NA	0	0	8	16
piR44332	TCCAGCCCCCTGATTGTCTTCGTGT	NA	0	0	5	19
piR44333	TCCAGGTCAGTGACTGTTGTTTTTAGCAGG	NA	0	0	21	3
piR44334	TCCAGTACTCCAGGTGAGCCCTGACCT	NA	0	0	24	0
piR44335	TCCCAGACTCTCTCTCTTCCCTCCAGGA	NA	0	0	11	13
piR44336	TCCCTGGTGGTCTAGTGGTCAGGATTT	NA	0	0	20	4
piR44337	TCCGGATGGAGGAGGAGCTCCCTAACC	NA	0	0	5	19
piR44338	TCCGTGTAGGTTGAGCTTGTGTAAGT	NA	0	0	5	19
piR44339	TCCTGAACTTCTCTTTCCCTGACAGA	NA	0	0	8	16
piR44340	TCCTGGGCAAAGGTAGAGGAATCTT	NA	0	0	5	19
piR44341	TCCTGTACAACGTGCTGAAGGGAAGGG	NA	0	0	5	19
piR44342	TCCTTGCGCAGTAAGCTCCTTATCCTTC	NA	0	0	8	16
piR44343	TCGAACAGAACTCTGGCGCTGCCACAGC	NA	0	0	20	4
piR44344	TCGAGAACTCTACCAGTTCATGGTCGCT	NA	0	0	21	3
piR44345	TCGAGAACTCTACCATTTCATGGTCGCTCC	NA	0	0	24	0
piR44346	TCGCGGGTTCGATCCCCGTACGGGCCACG	NA	0	0	4	20
piR44347	TCGCTGCAAACTTCTGACCCTGAAGGGG	NA	0	0	4	20
piR44348	TCGTACCAGCTGCGTAAGGAAGAT	NA	0	0	20	4
piR44349	TCGTGTCCCTCCTCTGGACCCTCCTCAACT	NA	0	0	21	3
piR44350	TCTAAGGAGAACTTATTTTACTAACTATG	NA	0	0	20	4
piR44351	TCTACCACAAGGCTGAGCAGCTCATCTA	NA	0	0	11	13
piR44352	TCTACTCTCTGACCTGGCAGCCTTG	NA	0	0	5	19
piR44353	TCTAGGTTCGACTCCTGGCTGGCTCGTCA	NA	0	0	5	19
piR44354	TCTAGTCTAAAGACCTCTCTACAAGTCC	NA	0	0	20	4
piR44355	TCTAGTCTAAATCTACCCTCTTCC	NA	0	0	8	16
piR44356	TCTAGTTAGAGCTTTGATGGTAGAGG	NA	0	0	5	19
piR44357	TCTAGTTTAAAGACCTCTCTACAGGTCC	NA	0	0	24	0
piR44358	TCTCAACCTATTCTCAAACTTTCAATGG	NA	0	0	24	0
piR44359	TCTCAGAGAGTCACTCCACCAGTT	NA	0	0	11	13
piR44360	TCTCCCAGTGCTTAAATGTTCCACCACC	NA	0	0	21	3
piR44361	TCTCCCTCAAGACAATCTGCTCCATAAC	NA	0	0	4	20
piR44362	TCTGAATGCCTTCTTTATATCTGT	NA	0	0	20	4
piR44363	TCTGAGGCAAAGACTGGGTCAGCTGTG	NA	0	0	11	13
piR44364	TCTGATTGTCTTCGTGTCCCTCCTCTGG	NA	0	0	4	20
piR44365	TCTGCCTTGTCGGCTCTTCCCCTGGTC	NA	0	0	8	16
piR44366	TCTGCGGTCTGAGTTATTGGTTCTACTGC	NA	0	0	24	0
piR44367	TCTGGCCAGTTTATTACAAATCCTAGTC	NA	0	0	24	0
piR44368	TCTGGCTGTGGGATGCGTGCAACG	NA	0	0	5	19
piR44369	TCTGGTCTTGGAGAAGACTTCTTCC	NA	0	0	11	13
piR44370	TCTGGTGGAGGTCCGTAGCGGTCT	NA	0	0	5	19
piR44371	TCTGTGGGATCCCGAGAAACTGAGCCAA	NA	0	0	21	3
piR44372	TCTGTGGTTCTCTCTCAGCAAACACT	NA	0	0	20	4
piR44373	TCTTCCGCTTCAATCTCTCTGCTGT	NA	0	0	5	19
piR44374	TCTTGATAGACCTCAGGCTTTTCTCAGT	NA	0	0	21	3
piR44375	TCTTGCAGCTCACCATGTGGTCTT	NA	0	0	21	3
piR44376	TCTTGTCCAACTCCTCTACACTGATCAG	NA	0	0	4	20
piR44377	TCTTGTCCTATCACTATCCACCTTGG	NA	0	0	11	13
piR44378	TCTTGTTTGCTCTCTATTCTGTCTAGC	NA	0	0	8	16
piR44379	TGAAGAGGAATACATTCAAAGATATTGAT	NA	0	0	24	0
piR44380	TGAAGAGTTTGTAGCTATCCATTGCAGT	NA	0	0	8	16
piR44381	TGACATCCCCCACAAGACCTTCTCTGT	NA	0	0	8	16
piR44382	TGACCACGACTCTTTGGGCCTGGGCTCAG	NA	0	0	11	13
piR44383	TGACTCAGTTCTTTTCCCAGGTGATCA	NA	0	0	21	3
piR44384	TGACTGGGAAATTAGAACATTTCA	NA	0	0	24	0
piR44385	TGATGTCCAGAGACGTGGTATGCTCGT	NA	0	0	11	13
piR44386	TGATTCATGGTATGGATGCAGCTTTC	NA	0	0	24	0
piR44387	TGCCTGATGTGGATGTGGAGCAGAAGAG	NA	0	0	21	3
piR44388	TGCCTGCGTTGCCGAGCTGGGACCTG	NA	0	0	24	0
piR44389	TGCGACTGAGTGCCTTCGGTACCGCTGTGCC	NA	0	0	5	19
piR44390	TGGAACAGGTTGCCCAAGGAGGCTGTGG	NA	0	0	5	19
piR44391	TGGACAGGCTTCTGTGAGATCTGTGAG	NA	0	0	24	0
piR44392	TGGAGATTCTCCCTGGTCCTCCTCTT	NA	0	0	24	0
piR44393	TGGAGCATTAACTCTTTAACTCCCAGTGC	NA	0	0	24	0
piR44394	TGGAGGCTGACGCTGCGGAGACTGTGT	NA	0	0	24	0
piR44395	TGGATTGAAAAAGACCACAGTGATC	NA	0	0	21	3
piR44396	TGGCATACTACTTGGCTGCTTTTGACTAC	NA	0	0	24	0
piR44397	TGGCCTTGAATGCCTGCAGGGATGG	NA	0	0	8	16
piR44398	TGGGATCTCAGCAGAAACTCCTTTGTC	NA	0	0	11	13
piR44399	TGGGCACACAAGGAAAAGATATCAAAAGG	NA	0	0	8	16
piR44400	TGGGCCTGATCCCCTGGACGCCCCGCACG	NA	0	0	20	4
piR44401	TGGGCCTGATCCCCTGGACGTCACGC	NA	0	0	11	13
piR44402	TGGGCTCTCGGGAATGTAGTGAAT	NA	0	0	5	19
piR44403	TGGGTTCTGCTGATCACTCTTTGACTTTA	NA	0	0	24	0
piR44404	TGGTCCTGAAATCTGGAAAACCCCAGTGTT	NA	0	0	21	3
piR44405	TGGTCGGGGGGTACCCCTGGTGGTC	NA	0	0	8	16
piR44406	TGGTTCGATACTGCCGTCTGTGCACTGT	NA	0	0	24	0
piR44407	TGGTTCTTAATCTCTCTACCTCCTCCTT	NA	0	0	4	20
piR44408	TGTATGGGAACAGTTGAATCATGG	NA	0	0	11	13
piR44409	TGTCTTTCTTGTACTGGGGGCTCCATT	NA	0	0	21	3
piR44410	TGTGATGGAGTGGCACACTGGTGG	NA	0	0	5	19
piR44411	TGTGCCTGGCCCGTAGGCGCTCTGTCTCC	NA	0	0	24	0
piR44412	TGTGGCAAATTAGAACCCCCCCTTTGGG	NA	0	0	11	13
piR44413	TTAAGGCACATACAAGACAAAGAGG	NA	0	0	5	19
piR44414	TTACCCATGGCGGCGCTGTCTCTAA	NA	0	0	4	20
piR44415	TTACCCGGCATTGATCCTCGACGTCA	NA	0	0	5	19
piR44416	TTAGAGTTAGCGTAGTATGGTCAGG	NA	0	0	5	19
piR44417	TTAGCAGGTGCGAACGTTAAGGGT	NA	0	0	11	13
piR44418	TTATTCAGTCCGGAGAAGAGGAGGC	NA	0	0	11	13
piR44419	TTATTCCACAGGAGGTAGATTCTCTTTTCT	NA	0	0	21	3
piR44420	TTCCACCAGACTGGAAGGGACCAGT	NA	0	0	11	13
piR44421	TTCCACTACACACCACCCCTTCACAGT	NA	0	0	11	13
piR44422	TTCCCAGGAGCAAGACTCTACACAGGCT	NA	0	0	24	0
piR44423	TTCCCAGGTGCAAGACTCTACACACGCTT	NA	0	0	20	4
piR44424	TTCCCCTCATCCACCAATGCTGTCACTC	NA	0	0	5	19
piR44425	TTCCGCAAGCTGCTCATAGGACTCCTC	NA	0	0	5	19
piR44426	TTCCGCCCATTGGCTGCTCTGACCATC	NA	0	0	24	0
piR44427	TTCCGCTACACTCCACCCCTTCACAGT	NA	0	0	8	16
piR44428	TTCGGCTTTCTAAGGGTATTCCTTTCT	NA	0	0	4	20
piR44429	TTCTCCAGGCTGAATAAGCCCAGCTCT	NA	0	0	20	4
piR44430	TTCTGCCCATTGGCCGCTCTGACCATC	NA	0	0	24	0
piR44431	TTCTGCCCATTGGCTGCTCTGCCCATC	NA	0	0	24	0
piR44432	TTCTTCCGCAGGAGGTAGATTCTCTTTTCTC	NA	0	0	24	0
piR44433	TTCTTTCCTTCTGCTGTATCAACTGCACC	NA	0	0	11	13
piR44434	TTGAACACTGCCAGGGACAGCGACTCA	NA	0	0	5	19
piR44435	TTGAACGACGCCCGAATGAAACTGTC	NA	0	0	21	3
piR44436	TTGAGCAAGAGTCATTTGCATACCTCCT	NA	0	0	20	4
piR44437	TTGCCAACCGCTAGACCAGACTGC	NA	0	0	8	16
piR44438	TTGCCAGACTGCTCAGACTATAATCTAAT	NA	0	0	24	0
piR44439	TTGGACTAGATGACCCTTAAGGGTCCCT	NA	0	0	11	13
piR44440	TTGGAGAAGAGAAGGCTCTGGGGAG	NA	0	0	4	20
piR44441	TTGGAGTGAATGCACTGAAACACAG	NA	0	0	20	4
piR44442	TTGGATCATTTTTGTAGCTCTCTGCTGG	NA	0	0	8	16
piR44443	TTGGATGGTTTGACCAGATGATCTTAGATCT	NA	0	0	5	19
piR44444	TTGGATTGCAGTGGGCCACTCAGGA	NA	0	0	8	16
piR44445	TTGGCAGACCGCTCAGACTATAATCTA	NA	0	0	21	3
piR44446	TTGGGTTGGAAGGGATCTTTAAGATCA	NA	0	0	5	19
piR44447	TTGGTGTCATCTGCAAACTTACGGAGTG	NA	0	0	5	19
piR44448	TTGTGAACAGCAGGTCTAACGGGGT	NA	0	0	5	19
piR44449	TTGTTATCAGGATGTTGTGGGAGAC	NA	0	0	8	16
piR44450	TTTCAAATGAGTCCTTGTATATTGCTTA	NA	0	0	11	13
piR44451	TTTCCCTCAGGATAGCTGGCGCTCGGGGC	NA	0	0	5	19
piR44452	TTTGATGTTATGGAGCTTGAAGCTG	NA	0	0	8	16
piR44453	GGGATCTTCTGAAGACCTGCTCTCTAGGCC	NA	387	63	13	11
piR44454	CAGGACAAGGGGAAATGGTTTTAAGT	NA	97	0	6	18
piR44455	TGGTTGGCAACTCTACCCACAGCAGGGGG	piR-gga-583363	70	0	0	24
piR44456	TCCGATGTTGCTGATGTTTATGGTG	NA	67	0	3	21
piR44457	TCCCTGCCTCTGCTTTTCTTGTTGT	NA	65	0	6	18
piR44458	ATGTCGGCTCTTCCTATCATTGTG	NA	0	57	0	24
piR44459	TGCACTGGGACGATGGCTGAGATTCTTC	NA	57	0	0	24
piR44460	CGCGCGTGCTAGGACCCGAAAGATGG	piR-gga-17537	54	0	0	24
piR44461	ATGAGGTAGTAGGTTGTGTGGTTT	piR-gga-38230	48	0	3	21
piR44462	ACAGATCTATCTAGGTAACTCCGG	NA	41	0	6	18
piR44463	TCTTCCACTTCAATCTCTCTGCTGTCTA	NA	10	29	0	24
piR44464	CTCGCCTGGATCTTCCTCTACCTCCTCT	NA	39	0	13	11
piR44465	TTGTGGCCCCCCGCTGAACTCTCTCCC	NA	20	18	3	21
piR44466	ACGGGAAGTACGTGGCTCCGGGCGCT	NA	0	36	0	24
piR44467	CATCCTGTTCCGTTCTCCCCCAGTCC	NA	36	0	3	21
piR44468	TTGGTCTTCACTGGTGTTCAGGCTCC	NA	35	0	6	18
piR44469	TTGTGACCCTCCGCTGAACTCTCTCCCGG	NA	16	18	6	18
piR44470	GCGCGCCGGGCCCGGGGCTTCTCGG	NA	0	31	0	24
piR44471	TTCCTGGTGACAGAGTCTGTGCGTA	NA	25	7	6	18
piR44472	TCCCTCTGTAGTGCCCTTCACCCCTCA	piR-gga-1246781	9	20	6	18
piR44473	CATGATTAAGAGGGACGGCCGGGGGC	NA	0	28	13	11
piR44474	TTAGTGACGGTGGCTTTGGGAAAGT	NA	12	16	3	21
piR44475	GAAAGGCTGCTCTCAGATCTCCCG	NA	28	0	6	18
piR44476	GCTCATTCCAGTGCCTGATCACTCCTT	NA	9	18	6	18
piR44477	GAACAACTGAGGGACAGACGATGGG	NA	0	25	0	24
piR44478	ACCCTGGACACCGCCTACTGATCTTG	NA	0	24	3	21
piR44479	CTGTCTGGAAGAGAAGAACTACGTTCT	NA	0	24	6	18
piR44480	AAGGAAATGTACAGACAGTGGAAG	NA	0	23	6	18
piR44481	TGCCGAGTAGACCGCCCCATGATC	NA	24	0	6	18
piR44482	TTGAACTCAACCTGGCTGCTGGGGG	piR-gga-207852	17	6	6	18
piR44483	CATGACTGGGGTGCTGCAGTGGATGGC	NA	12	10	6	18
piR44484	TCGGACATACAGCAAATTATTAGGGT	piR-gga-326771	22	0	3	21
piR44485	TGGATAGTAATCAGAGGGGTGGATCAGG	NA	22	0	3	21
piR44486	GTTTTGGCGTGGATCATTAGGAGT	NA	21	0	13	11
piR44487	TGTGAGACTACAGAGCATTGCTGGT	NA	21	0	13	11
piR44488	CCAGTCACTCTGCTCCAACCCTGTAGC	NA	0	18	3	21
piR44489	GATCTTGGTGGTAGTAGCAACTATTCG	NA	19	0	0	24
piR44490	CAGTGCCTGACCACTTTCCCTGAGG	NA	18	0	0	24
piR44491	CACTGAACAATCTCAGCTCCTCCAGCG	NA	14	3	6	18
piR44492	TTGTGGCCCTCAGCTGAACTCTCTC	NA	8	9	6	18
piR44493	TCCAGCCTGGCTTTGAATGCCTCCAAGA	piR-gga-1277783	17	0	0	24
piR44494	TGGAGCCCTTCTGTGAGCCCAGGACGTG	NA	0	16	0	24
piR44495	TTCTGCTGTTTGTCTCATCCTTCTA	NA	16	0	0	24
piR44496	ACCGGCTCCGGGACGGCTGGGAAGGGCTG	NA	0	15	0	24
piR44497	TGTTGTGGAACAATGGGACTGCTAAGGA	piR-gga-175107	3	12	6	18
piR44498	TACCCACGAGCTGCTAGTTCTCCAATAGG	NA	12	3	6	18
piR44499	TAGTTCTTAATCTCTCCACCTCCTCCC	NA	0	14	0	24
piR44500	TCTTATCATCTTAGTGGCCCTCCTCT	NA	8	6	6	18
piR44501	GACTTAGGGATTGCACAGCTGATGT	piR-gga-121710	5	8	6	18
piR44502	TGCTCTCTGCCAGATGCTCCTTCAG	NA	0	13	6	18
piR44503	TCAAGACAACCTGCTCCATAAACTTC	NA	13	0	3	21
piR44504	CACACCTGTAAGTTCCCTGGATCCTCCCTA	NA	0	12	13	11
piR44505	TATGAGAACAAGGAACAAAACAGGATGCT	piR-gga-65889	12	0	6	18
piR44506	TTGCTCTGATGTTTGCTTAAGAATTGA	NA	12	0	0	24
piR44507	TCATCCAGATACCCCTTGAACACTGCCAGG	piR-gga-191520	7	4	13	11
piR44508	TAAGACTTGTACTCCAGACCCTTTACA	NA	3	6	6	18
piR44509	CTCTCCCGCACTGACACACAGCAT	NA	9	0	0	24
piR44510	TCAAGAACCATTCATCAAGAGGAGT	NA	9	0	0	24
piR44511	TCTGGGTCGGGGTTTCGTACGTAGCAA	piR-gga-42085	9	0	13	11
piR44512	TCTGGTCTGACAGGTGAACCGCCTTC	NA	8	0	0	24
piR44513	TTGTATCAGAAACAGTGTGGCCAGA	NA	8	0	0	24
piR44514	TCTGCTCTGACAGGTGAACTGCCTTC	NA	7	0	3	21
piR44515	TGCCCATGCTGAACCCATCTGTGTACC	NA	7	0	6	18
piR44516	TTAGGAGGATGTTTTTCACTCAGAGGA	NA	7	0	13	11
piR44517	TGCCGCATCCTGGTGGTGACTATC	NA	4	3	0	24
piR44518	TCACCTGGGAGTCTATACTGTCTAACGTA	NA	0	6	3	21
piR44519	AGGTATACAGGTACTGGACCAGAATG	NA	6	0	6	18
piR44520	GCCAGCTCGAGTGGAGCTCTTGGAGCTCATA	NA	6	0	3	21
piR44521	TTGCCCTTGCTGAACCCATCTGTGTATC	NA	6	0	13	11
piR44522	TGCTGTCTGACACAACGGGAGAGTTGCG	NA	0	5	0	24
piR44523	TGTGCTCACACACTGACTCCCTTCCTA	NA	0	5	6	18
piR44524	TTCCTGCTGGCCACACTATTTCTAAC	NA	0	5	6	18
piR44525	GACGTGCAAGTCGGTCGTCCGACCCGGG	NA	5	0	0	24
piR44526	CGGCAACGTTCTCCCCATTCTTCAGGA	NA	0	4	0	24
piR44527	TGCATAGTAATCAGAGGGGTGGATCAG	NA	0	4	13	11
piR44528	ACAGGAAGTATCGCGGAGACAGAAGA	NA	4	0	13	11
piR44529	GTGTTGTGTATGCGTCGCGATGTA	NA	4	0	13	11
piR44530	TCACGAAGTATCGCGGAGACAGAAGG	NA	4	0	3	21
piR44531	TGAGTTCAAGTTGGGCTCTTGCCTTCTG	NA	4	0	6	18
piR44532	TGTGCCTGTGCCTCCTCCGGTGTGAGC	NA	4	0	6	18
piR44533	TTCCATGGTCTTCCCAGGCACAGAGG	NA	4	0	6	18
piR44534	AAGACAGTGAATCTGCCTTCAGAGCAGC	NA	3	0	13	11
piR44535	AGAAGCTGAGATGTCCTTGGACTCTTTG	NA	0	3	13	11
piR44536	AGAAGTCCATGGTTGCAGTTTTGCTGTT	NA	0	3	0	24
piR44537	AGGTATGCAGGTATTGGACCAGAATG	piR-gga-219092	3	0	3	21
piR44538	GACATGCAAATCGGTCGTCCGACCCG	NA	3	0	0	24
piR44539	TACAGCCGGTCGGACGGCAGAGGGT	NA	0	3	6	18
piR44540	TCTCTCTGAACATCTTAACAACTTCTTTGT	NA	3	0	13	11
piR44541	TGTGAACAGCAGGACCAACGGGGCAGC	NA	0	3	6	18
piR44542	TTATTCGCTACCTATTCTGCATTGCAGGC	NA	3	0	13	11
piR44543	AACAGCAGGACTAACGGGGCAGCTCCC	NA	0	0	13	11
piR44544	AAGGTCACCATACTGTATTCCATT	NA	0	0	13	11
piR44545	AAGTGCAGGACTGAACTTCATCTCATTGG	NA	0	0	13	11
piR44546	AATCTCTCTCTCGTTGCCCCTGGCCTT	NA	0	0	6	18
piR44547	AATGACTGCAGACGCACACCAATA	NA	0	0	13	11
piR44548	AATGATCCAAGGAGTGGAACACCTTC	NA	0	0	13	11
piR44549	AATGTAATGAAGATGTATCTGAAT	NA	0	0	3	21
piR44550	ACAAAGATGACTAGGGACTTGGAG	NA	0	0	3	21
piR44551	ACACTGCTGGCTCATGCTAAGTTTGTC	NA	0	0	13	11
piR44552	ACATCCACAGCCTCCTTGAGCAACC	NA	0	0	0	24
piR44553	ACATTCACAATCTCCTTGGCAGCT	NA	0	0	0	24
piR44554	ACATTGCCGGAGACAAATCCATCGAA	NA	0	0	13	11
piR44555	ACCAGAACAACTGAGGGACAGACGAT	NA	0	0	0	24
piR44556	ACCGAACTGGATCTGCCTGCATTTCTC	NA	0	0	6	18
piR44557	ACCTGTAGTTCCCTGATCCTCCCTGC	NA	0	0	6	18
piR44558	ACGGGTCAGCTTTCTGTGGCATGA	NA	0	0	6	18
piR44559	ACGTGAACGACAACGCGCCGGTGTT	NA	0	0	0	24
piR44560	ACGTGCAAATCGGTCGTCCGACCCGGG	NA	0	0	6	18
piR44561	ACGTTCTGAAACACTTTGCAAGTTATGCT	NA	0	0	0	24
piR44562	ACTGATCTGTTGATTTCCTGTCTATAACC	NA	0	0	0	24
piR44563	ACTGATTACACAACGAGCTCGAATGGG	NA	0	0	3	21
piR44564	ACTGGCTGGAGGGCTGGGCCCAGAG	NA	0	0	0	24
piR44565	ACTGGTGCGGACCAGGGGAATCCGACTGTC	NA	0	0	3	21
piR44566	AGCACACTGTTGGCTGATGTTAGGGTTT	NA	0	0	6	18
piR44567	AGCAGCAGGTCTCAGGTAGCAGACTA	NA	0	0	13	11
piR44568	AGCATCTCTGACTCTGACATAAAC	NA	0	0	3	21
piR44569	AGGTATACAGGTATTGGACCAGAATGAG	NA	0	0	6	18
piR44570	ATAAGGACAGCATCCCAGGGGATC	NA	0	0	3	21
piR44571	ATAGAGTTAGGATTTGCGTTCGCG	NA	0	0	13	11
piR44572	ATATGTAAGACTATCTCTGCAAAACTGA	NA	0	0	0	24
piR44573	ATCAAACCAGATTGTCTCGGTGGAAGGA	NA	0	0	13	11
piR44574	ATCAGTCACAACAGGCACCAGTAAC	NA	0	0	13	11
piR44575	ATCTCCTTCTATGATCGTGTGACCAGC	NA	0	0	13	11
piR44576	ATGACTGTGAAGCACCGGGCTGCATC	NA	0	0	0	24
piR44577	ATGGACTGTTCAGTGGATTAGGAATTGGC	NA	0	0	6	18
piR44578	ATGGTGAACTATGCCTGGGCAGGGC	NA	0	0	3	21
piR44579	ATGTACCCTTGTGGCAGGACCTGAAAGG	NA	0	0	0	24
piR44580	ATTAAAGAGGACAGACCCCAGCACTGC	NA	0	0	13	11
piR44581	CAAAGAACCTCCTCTCCCTCTGAT	NA	0	0	6	18
piR44582	CAACCAAGGGACTCGTTTTACGGATG	NA	0	0	0	24
piR44583	CAACTCTTAGCGGTGGATCACTCAGCTC	NA	0	0	13	11
piR44584	CACACTGCTCGCTCATGTTAAGTT	NA	0	0	13	11
piR44585	CACAGTCTTCCGGCCACTCTGCCC	NA	0	0	13	11
piR44586	CACCAGTGTAGTCGCTCCAGTTACC	NA	0	0	13	11
piR44587	CACCCAACTGTTTATGAAGCCTCTCGT	NA	0	0	6	18
piR44588	CACCTACCTCTCATCTAAGTCAGTA	NA	0	0	13	11
piR44589	CACCTTGGTCAGCGCTGAAGTCAT	NA	0	0	0	24
piR44590	CACGGTCAGAGAAGGAAGATACATC	NA	0	0	6	18
piR44591	CACTGCGGAACATTTGGGAACTGGT	NA	0	0	3	21
piR44592	CAGGCCGTGACTCAACAGTTCTAATAC	NA	0	0	6	18
piR44593	CAGGCCGTGATTCAACGGTTCCCATACA	NA	0	0	3	21
piR44594	CAGTACTGCAGATGGGGCCTCACAAGAGT	NA	0	0	6	18
piR44595	CAGTTTCCTTAAAATATTCCCAGCCTTCCC	NA	0	0	13	11
piR44596	CATAAGCTCGCGTTGATTAAGTCCCTG	NA	0	0	3	21
piR44597	CATGAGCGCGCGTGCTAGGACCCG	NA	0	0	0	24
piR44598	CATGGTCACGGAGGTAACACCACAAGG	NA	0	0	0	24
piR44599	CCACTCGTGACAGGTTGCCAGCTGGATT	NA	0	0	13	11
piR44600	CCAGGATGAAGAGGTGGGCAAGAC	NA	0	0	0	24
piR44601	CCAGGTTGGATGGGGCCCTGGGCAGC	NA	0	0	0	24
piR44602	CCCTGATGGAGAACTGCGCCCTGG	NA	0	0	13	11
piR44603	CCTAACGTAATTCAATCTGGACCCA	NA	0	0	13	11
piR44604	CCTGCCTTCCGATCCTCCTCTACGGAC	NA	0	0	3	21
piR44605	CCTGGAACATGTTGCTCTGTGATGTG	NA	0	0	13	11
piR44606	CCTGGATGCAGTACTGTAGGTGATGC	NA	0	0	6	18
piR44607	CGAAAGATGGTGAACTATGCCTGGA	NA	0	0	0	24
piR44608	CGAAAGATGGTGAACTATGCCTGGGT	NA	0	0	3	21
piR44609	CGAGCTGCTCTCCATCGTATCTGT	NA	0	0	13	11
piR44610	CGATAACGAACGAGACTCTGGCATGC	NA	0	0	3	21
piR44611	CGCGGAAGAAGAATGATTTTACAC	NA	0	0	13	11
piR44612	CGGAAGATGAGCCGACGGGCAAGA	NA	0	0	6	18
piR44613	CGTGGAGTGAAACAGCAAAGCCTGGA	NA	0	0	3	21
piR44614	CTACACAGAAAAACCTCACAAACACCG	NA	0	0	3	21
piR44615	CTATAGGTTATAACGACTCTGGAAGCCCC	NA	0	0	0	24
piR44616	CTCAGGATAGCTGGCGCTCGGGGCGGCGGT	NA	0	0	0	24
piR44617	CTCTGATCACCTCTGTGGCTCTCCTCTGG	NA	0	0	6	18
piR44618	CTGCACTTTGGCCGCAATAACTCC	NA	0	0	13	11
piR44619	CTGCGCCTGCATGACTATATCAGGC	NA	0	0	13	11
piR44620	CTGGACTGTCATGAGTGCATGGGGT	NA	0	0	6	18
piR44621	CTGGGAGTGCCTGAGCCTGCTGCTG	NA	0	0	0	24
piR44622	CTGGGGACTGTCTAGAGCAGAGCGACT	NA	0	0	0	24
piR44623	CTGGGTTGAAAGGGACCTCAAGGATCG	NA	0	0	3	21
piR44624	CTTCCAACCTGGGATATTCTGTGATCA	NA	0	0	13	11
piR44625	CTTCCTCAATACATTCTTCAAGCACTCC	NA	0	0	6	18
piR44626	CTTCCTCCTAATATCTAACCTAAACCTC	NA	0	0	3	21
piR44627	CTTTGCCATAAACATTCCTCTGACCAC	NA	0	0	3	21
piR44628	GACAGGCTGAGGGAGCTGGGCTTATACAGC	NA	0	0	6	18
piR44629	GACCAATGTAGGTAAGGGAAGTCG	NA	0	0	0	24
piR44630	GACCTGGACAGGCTGGAGAGCTGG	NA	0	0	6	18
piR44631	GACCTTCATAGATTAGATTATAGCCTGGG	NA	0	0	13	11
piR44632	GACTGACCAGATCTGACTTGGAGATTTC	NA	0	0	13	11
piR44633	GACTGATCAGATCTGACTTGGAGATA	NA	0	0	13	11
piR44634	GAGGGCTCCAAGAGGAATAATCTCCAGT	NA	0	0	13	11
piR44635	GATGGCAAAAGTATAAATATGGGGAGG	NA	0	0	0	24
piR44636	GATGTAACCAGTGGGTGATGTTCTCGT	NA	0	0	13	11
piR44637	GCAACGTGGCATTAGGACTCATGACATC	NA	0	0	0	24
piR44638	GCAGACTAAACCCCCCACAATTCAGGAA	NA	0	0	0	24
piR44639	GCAGCAGGTCTCAGGTAGCAGACTCAG	NA	0	0	0	24
piR44640	GCAGCCTGAACCTCTGATTGACCACC	NA	0	0	13	11
piR44641	GCCCCTTTGCTTATCTTGATCGTCGT	NA	0	0	13	11
piR44642	GCGACCGGCTCCGGGACGGCTGGGA	NA	0	0	0	24
piR44643	GCGAGTGTTAATCAATATCTGAAG	NA	0	0	0	24
piR44644	GCGGACTAAACCCTCCACGATTCAGG	NA	0	0	13	11
piR44645	GCGGGACGTGGTGTGTGAGGACGAG	NA	0	0	0	24
piR44646	GCTCGTAGTTGGATCTTGGGATCGAGCTG	NA	0	0	0	24
piR44647	GCTGATCTGGGGTTTCACCTGACC	NA	0	0	6	18
piR44648	GGAGATCGAACGATTGGCATGTTG	NA	0	0	0	24
piR44649	GGCGGCGTCCGGTGAGCTCTCGCTGG	NA	0	0	0	24
piR44650	GGGAGTCTATACTGTCTAACGTTAGTGAT	NA	0	0	0	24
piR44651	GGTAAACGGCGGGAGTAACTATGACT	NA	0	0	6	18
piR44652	GTGGTGCTCAGAGATATGATTTAGCAGG	NA	0	0	3	21
piR44653	GTGGTGCTCAGGGACATGATTTAGCAG	NA	0	0	0	24
piR44654	GTGTCACTGAATTCCTCCATGCAGA	NA	0	0	6	18
piR44655	GTTGGACCAATGTAGGTAAGGGAAGTC	NA	0	0	0	24
piR44656	TAACATCATACCATAAGCTCTCAGTA	NA	0	0	6	18
piR44657	TAACGAGCTAGTACTTTTCCATTTGTATC	NA	0	0	0	24
piR44658	TAAGACTTGTACTCCAGACCCTTCATCAGT	NA	0	0	13	11
piR44659	TACAACAACAGAGAACCGCAGAGCTCC	NA	0	0	0	24
piR44660	TACAAGCGGTTGTGATTAACAGGGATGGT	NA	0	0	0	24
piR44661	TACAGAATGTAAGAGTTTTGATTGGGCA	NA	0	0	0	24
piR44662	TACAGATGTTGTAAAGTATTGGATGAC	NA	0	0	0	24
piR44663	TACAGTATGTAAGAGTTTTGATCGGGC	NA	0	0	0	24
piR44664	TACATTTGGATTTCTGAGCTGCGAGGG	NA	0	0	6	18
piR44665	TACCACCTGGATGACGTATGGGCCG	NA	0	0	0	24
piR44666	TACCACTCGTGACCGGTCGCCAGC	NA	0	0	0	24
piR44667	TACCCATTGGTTCAGGCTGTGACCT	NA	0	0	13	11
piR44668	TACCTTGCTGTGAACTTCCGACCTTTTAAG	NA	0	0	13	11
piR44669	TACTGACTGAGCTACTTTTCCCCT	NA	0	0	0	24
piR44670	TACTGGCCTGTAGTTCCCTGGGTC	NA	0	0	13	11
piR44671	TACTGTGAGAGGCCGTGTCAAAGG	NA	0	0	6	18
piR44672	TAGTAAGCGTCTTGCGGGGGCACGGG	NA	0	0	0	24
piR44673	TATAGAGGAATTGTGGCTGGTTGCAG	NA	0	0	0	24
piR44674	TATAGAGGAATTGTGGCTGTTTGCAG	NA	0	0	0	24
piR44675	TATAGCCCTCAGGCTTCTGTCAGCAACA	NA	0	0	6	18
piR44676	TATCGCTTAGGACCGACTGACCCAT	NA	0	0	0	24
piR44677	TATGATGGACTGACAGCATTGGTGGA	NA	0	0	6	18
piR44678	TATGCCACGACACATCTCAAACACCCC	NA	0	0	0	24
piR44679	TATGGAGTGTGACAGCCCGGATATTTGCC	NA	0	0	0	24
piR44680	TCAAGTACTGGTTGGCTGCAATGAGGT	NA	0	0	6	18
piR44681	TCAAGTCCAACAACAGCCTAACCATAGT	NA	0	0	13	11
piR44682	TCACAGCCTGAACCTCTGATTGACC	NA	0	0	0	24
piR44683	TCACAGCTACCAACATTTGTTCCCA	NA	0	0	13	11
piR44684	TCACGGGTTAGATTGCCGCTGGGGTACG	NA	0	0	13	11
piR44685	TCACGTGTTTGGTTCCTGGGTCTCGGC	NA	0	0	3	21
piR44686	TCAGACAACTCTTAGCGGTGGATCAA	NA	0	0	13	11
piR44687	TCAGAGGGATGGATCAGGCTGGGG	NA	0	0	0	24
piR44688	TCAGGAAAAAGAGGGGATAAAAACATC	NA	0	0	0	24
piR44689	TCAGGACTGAGGACGGGACCGTGAC	NA	0	0	6	18
piR44690	TCAGTGTGCCCAGTAGGTCTTTGC	NA	0	0	6	18
piR44691	TCATAGGTGACTCCTTTCTGAGAGG	NA	0	0	0	24
piR44692	TCATCCCATTGGCTGGACTTTTTCTAGA	NA	0	0	13	11
piR44693	TCATCTCCAAACTAAACAATCGCAGCTCC	NA	0	0	13	11
piR44694	TCATGATTCGAGGGCATTAGAGTGT	NA	0	0	3	21
piR44695	TCATGGAACAGATCCTCCTGGATG	NA	0	0	13	11
piR44696	TCCAGATACCTCTTGAACACTGCCAGGG	NA	0	0	13	11
piR44697	TCCAGCTCAAACGATTTGATGATTCTATG	NA	0	0	0	24
piR44698	TCCAGCTTATCTAGATCCCTCTGC	NA	0	0	6	18
piR44699	TCCATCTGGACATAGAATCATTGATC	NA	0	0	6	18
piR44700	TCCCTCAGTAGCACATCTAAACGTT	NA	0	0	13	11
piR44701	TCCGAAACCGAAAGTCCTACTTGAATG	NA	0	0	6	18
piR44702	TCCGACCTGCAAGAGCACACTGCTGGC	NA	0	0	0	24
piR44703	TCCGCTGCTCTCCCCTTATCTACCCAGC	NA	0	0	6	18
piR44704	TCCTACTGTTTCCCTGTTGTTGGGC	NA	0	0	0	24
piR44705	TCCTCGGATCGGCCCCGGCGGGGTC	NA	0	0	3	21
piR44706	TCCTGAACTTCTCTTTCCCTGACAGCG	NA	0	0	0	24
piR44707	TCCTGTTTATTACTCAGGCTGTGTGC	NA	0	0	13	11
piR44708	TCGATGGATCGAAACCATCCTCTGCTACTA	NA	0	0	13	11
piR44709	TCGGGTACGAGCCTTATTTTGTAGA	NA	0	0	0	24
piR44710	TCGTCCACGCAGAAGAGCCAGAGCG	NA	0	0	6	18
piR44711	TCTAGTTTAAAGACCTCTCTACTAGTCCT	NA	0	0	13	11
piR44712	TCTCCCTGCACATCTTAACCACTT	NA	0	0	13	11
piR44713	TCTGACTTTGGCTGTGGGCAACGTC	NA	0	0	0	24
piR44714	TCTGAGTTCAAGTTGGGCTTTTGCCTT	NA	0	0	13	11
piR44715	TCTGGATTTGGAGGAGACTTCTTACAC	NA	0	0	13	11
piR44716	TCTGGTTTCTTACTGTCCAGCTCTCC	NA	0	0	13	11
piR44717	TCTGTTTCTGAGGGCTCCCTGGCATC	NA	0	0	6	18
piR44718	TCTTCCCCTTCAATCTCTCTGCTGTCTG	NA	0	0	3	21
piR44719	TCTTGAAAGGAACTGCTGTGCTTTTGTT	NA	0	0	13	11
piR44720	TCTTGAGTCAACACCTCTGACTTGTGGA	NA	0	0	13	11
piR44721	TGACACCCACGACTTTTCAAATATGATA	NA	0	0	13	11
piR44722	TGACCAATGTTTTTAATACCGGGGTGGA	NA	0	0	13	11
piR44723	TGAGGAGGAAGGATCCCTATCTGGAG	NA	0	0	6	18
piR44724	TGAGTTCAAGTCGGGCTTTTGCCTTCTG	NA	0	0	6	18
piR44725	TGATACCAAAGACATGCTACCTGT	NA	0	0	0	24
piR44726	TGATCCGGCGTGGTTTTGGCAGGC	NA	0	0	0	24
piR44727	TGATGACCAGAAGCGTGGTAGACATGT	NA	0	0	13	11
piR44728	TGCACGGCTATGAGGTTTCCAGAC	NA	0	0	6	18
piR44729	TGCATCTTTCTTGTGCTGGGAACCCA	NA	0	0	13	11
piR44730	TGCCGTGATCGTATAGTGGTTAGTACTA	NA	0	0	13	11
piR44731	TGCCTATGTACCTGTAGAACCCCTTCTTGT	NA	0	0	6	18
piR44732	TGCTTCCTGAGTCTCAACAGTAGTTCCT	NA	0	0	0	24
piR44733	TGGACTGCCAGCTTCCGCAGGAGAAC	NA	0	0	13	11
piR44734	TGGCTTTCCTGATCCTACGTCTGCAA	NA	0	0	0	24
piR44735	TGGGATGATCTCACCTCTGCGTTTGTA	NA	0	0	3	21
piR44736	TGGGCTCTGATGAGCGTCGGCATCG	NA	0	0	0	24
piR44737	TGGTACAACGATTCTGGCAAAGGCC	NA	0	0	3	21
piR44738	TGTACACGCAGCTGAAACAATAAACGAGAT	NA	0	0	0	24
piR44739	TGTCAGCTCATCGTCACCACCCAGC	NA	0	0	3	21
piR44740	TGTCATCTGCAAACCTCCTGAGAGT	NA	0	0	13	11
piR44741	TGTCTCTTCTGGGCTTGACGTGCG	NA	0	0	6	18
piR44742	TGTGCTCACATCTACTGTCTGGTCTC	NA	0	0	13	11
piR44743	TGTTCCAGCACCTCACCACTCTCTCTG	NA	0	0	6	18
piR44744	TGTTCCAGTGCTTCACCATCCTCTGAAC	NA	0	0	13	11
piR44745	TTAAAGACCTCTCTACTAGTCCTGCCAGT	NA	0	0	6	18
piR44746	TTACAAATGTTAATAAGGGAGATGAAGAA	NA	0	0	0	24
piR44747	TTACCCCTCAGAGACAGGCTACTTCCATC	NA	0	0	6	18
piR44748	TTACGCGTAGAGTCCTTTGGAACA	NA	0	0	0	24
piR44749	TTACGCGTAGAGTCCTTTGGAACAGA	NA	0	0	0	24
piR44750	TTAGACCCCTTTGCTTTATCCTGATCTTC	NA	0	0	13	11
piR44751	TTATATACTGAGTATGCATTGTTGGGG	NA	0	0	6	18
piR44752	TTCCAAGGAACAACTCTAAAAGCTT	NA	0	0	0	24
piR44753	TTCCATCATCTGTCAGCATCGCTCAAC	NA	0	0	6	18
piR44754	TTCCCGACTCTTTGTTTTTGACCGCTGCG	NA	0	0	0	24
piR44755	TTCCTTGGAAACTACGTGAATGCTGGC	NA	0	0	0	24
piR44756	TTCGGTCTGACGTGGGGGCGCTGT	NA	0	0	6	18
piR44757	TTCGGTGAATGGTTGGAGGGTCTGTT	NA	0	0	0	24
piR44758	TTCTCCTTCTTAGATTGTTGCCACCGCTTC	NA	0	0	6	18
piR44759	TTCTCCTTCTTAGATTGTTGCCACCGT	NA	0	0	0	24
piR44760	TTCTGTTCTTCCGTAGCCCGACTCTT	NA	0	0	6	18
piR44761	TTGAGTTGGAAGGAACCCTTAAAGGCC	NA	0	0	6	18
piR44762	TTGCACTGAAGAGAAGGAATAAATGAAAAT	NA	0	0	3	21
piR44763	TTGCCTTTATTGTTTTGACATCCT	NA	0	0	13	11
piR44764	TTGGACTAGATGACCATTAAGGGTCCCT	NA	0	0	13	11
piR44765	TTGGCAGGGAGGTGATTAGATGTCT	NA	0	0	0	24
piR44766	TTGGTGTCATCTGAAAATTTGCTGAGG	NA	0	0	0	24
piR44767	TTGTATTCTTTCCGAGTTGCCTGTCCT	NA	0	0	13	11
piR44768	TTGTGTGTATTCTAATCTGTCTTCCATG	NA	0	0	0	24
piR44769	TTTAGCAGGGTCTGTTGTGGTAAG	NA	0	0	0	24
piR44770	TTTCCCTTGTTCATTGTTCACCTGC	NA	0	0	3	21
piR44771	TTTCGATGACTTGGGGTGTCCCATAGGT	NA	0	0	6	18
piR44772	TTTGACATGGTCCCTCAGCACATCC	NA	0	0	13	11
piR44773	TTTGATCTATCTAAGCTGCACCATAT	NA	0	0	3	21
piR44774	CCCGATCTGGAGCTGCCTGCATCTCTT	NA	4	33	9	15
piR44775	AAAGGCTGTTGATGTAGTCTACCTAGACTG	NA	34	0	9	15
piR44776	AAGAAGGACACTGAGGCCCTGGAGCGTG	NA	22	9	9	15
piR44777	TCACTGGTGTTATATGGAAGGCTGTCATT	NA	11	10	9	15
piR44778	CCCAACCTCTAACAATCTTCCTCAAGCTGA	NA	7	9	9	15
piR44779	CCAGGAAGTATCGCGGAGACAGAAGG	NA	12	3	9	15
piR44780	CCTGATCATCTTTGTGGCCCTCCTCTGG	NA	11	0	9	15
piR44781	TCATCCAGATACCTCTTGAGCACTGCCAGG	NA	9	0	9	15
piR44782	GTTTGGGGAATTAGAGCCGTGGCC	NA	7	0	9	15
piR44783	TCCCTTCCGAAGAGCTTGTAGCCATC	NA	7	0	9	15
piR44784	TTTCCTGATCATACGTCTGCAAGTCCG	NA	7	0	9	15
piR44785	TTGGTCAAGCAGGACCTGCCCTTCGCA	NA	6	0	9	15
piR44786	CGCGACCTCAGGTCAGACGTGGTGACCC	piR-gga-504307	5	0	9	15
piR44787	TTTGAACTATCTAAGCTGCACCGTCCC	NA	4	0	9	15
piR44788	CACACTGCTGGCTCATGCTAAGTT	NA	3	0	9	15
piR44789	CAGGATCCCGTTCTATATTTCTATT	NA	3	0	9	15
piR44790	TCATCCAGACACCTCTTGAACACTGCCAGG	NA	0	3	9	15
piR44791	TGGATAGTAACCAGAGGGGTGGATCAG	piR-gga-81715	3	0	9	15
piR44792	AAATTACCAAGACTGTGCAGGAGCTGG	NA	0	0	9	15
piR44793	AATAGCCGGAATATTAAGAGATGG	NA	0	0	9	15
piR44794	ACCAGGCAGTGCTAGGAACAAGCA	NA	0	0	9	15
piR44795	ACCTCCTGCATTCTGAGCAACCGCTCCT	NA	0	0	9	15
piR44796	ACGTCTCTCACCAGACCTTCTCTGTTTGTG	NA	0	0	9	15
piR44797	ACTAGCATGTCCGACACAGCAGCACT	NA	0	0	9	15
piR44798	ACTGAGACTAGCTGAAGATCTGTTT	NA	0	0	9	15
piR44799	ACTTCTCCAAACTAAACAATCGCAGCTC	NA	0	0	9	15
piR44800	AGATGTTGTAAAGTATTGGATGATCAAT	NA	0	0	9	15
piR44801	ATAGGAGATAGAAGCAAGGAGTCTTTGT	NA	0	0	9	15
piR44802	ATCCGATGGTCCGAGGCTGAAGGGCAG	NA	0	0	9	15
piR44803	ATCGATGGGCCTTTGGAATAGCTGC	NA	0	0	9	15
piR44804	ATGACTGAGCAGGTAGGGGGTGAGCT	NA	0	0	9	15
piR44805	ATTGATCACCACCCTCTGTCTGCAGCCTC	NA	0	0	9	15
piR44806	ATTGGCTGCTCTGACCATCCCCCTCATC	NA	0	0	9	15
piR44807	CACATCCAGCCTGGCTTTGAATGCCTCC	NA	0	0	9	15
piR44808	CACTCTCTGGGTACGATCTTGCAAACAGT	NA	0	0	9	15
piR44809	CACTGTATGCACTGCAGCCTCTCCTGC	NA	0	0	9	15
piR44810	CAGGTTGCCCAAGGAGGCTGTGGATGC	NA	0	0	9	15
piR44811	CATGATGTTATGTGGAATACCGATAGC	NA	0	0	9	15
piR44812	CCAGGATACCTTCAGCCTTCTTTGCAGC	NA	0	0	9	15
piR44813	CCAGTGGGTGATGTTCTCGGATGGTGTGTCA	NA	0	0	9	15
piR44814	CCCCAGACTAAACAGCCCCAGCTCCCTC	NA	0	0	9	15
piR44815	CTAGCTCGGTGGGCCCATGAGACCTCG	NA	0	0	9	15
piR44816	CTCGTATCTGTCAAATGTTGCTGCTA	NA	0	0	9	15
piR44817	CTGGACAGGCTTGAGAAGTGGACCC	NA	0	0	9	15
piR44818	CTGGGTTGAAAAGGATCATAATGATCATC	NA	0	0	9	15
piR44819	CTTTGGAGTTTTGCAGGACCGGCGC	NA	0	0	9	15
piR44820	GAAGACTGTAGAGGAAACAAACCTGGGGT	NA	0	0	9	15
piR44821	GAATGTGGAAATGGCCAAATAAGGCAC	NA	0	0	9	15
piR44822	GAGTGGAGAAACCTGAGGATAACTG	NA	0	0	9	15
piR44823	GCCAACTGTATCCTGGGTTTCATCC	NA	0	0	9	15
piR44824	GCCATGGAAGTCGGAACCCGCTAAGGAGT	NA	0	0	9	15
piR44825	GCTCAAGAAAGGAATTTGAACGACGCT	NA	0	0	9	15
piR44826	GTTCGATACTGTCGTCTATGCACTGC	NA	0	0	9	15
piR44827	TAACTCCATTCACCACCACTCTCC	NA	0	0	9	15
piR44828	TACATCATCAGCCACACAGACGTC	NA	0	0	9	15
piR44829	TACTGGAAAACTGCAGTGAGGCCTCTGT	NA	0	0	9	15
piR44830	TATGAAGGAGTGACGGCTTCGGTAGA	NA	0	0	9	15
piR44831	TATTTCCTAACATCCAACCTGAACCTT	NA	0	0	9	15
piR44832	TCAAGGTCGAGCTCGTGAGATAAGA	NA	0	0	9	15
piR44833	TCACATCCTACTCCCTCTAGTTCTGTC	NA	0	0	9	15
piR44834	TCACGGGTTAGGTTGCCGGCTGGGG	NA	0	0	9	15
piR44835	TCATCCAAACATCTACTAATCCCTCTGTCA	NA	0	0	9	15
piR44836	TCCACTGGCAGAGCTTGAAGCCATTCC	NA	0	0	9	15
piR44837	TCCTGAGACAAAAGGCGGAGGACCGG	NA	0	0	9	15
piR44838	TCTAGCTGAGATAGGTGACCCATTGTG	NA	0	0	9	15
piR44839	TCTATAACAGACCCCCACCAAGATGG	NA	0	0	9	15
piR44840	TGCCTATGTACCTGTAGAACCTCTTCT	NA	0	0	9	15
piR44841	TGGAACGGGCTGCCCAGAGTGGTTGT	NA	0	0	9	15
piR44842	TGGGTCTTGTAGCAGGACAGATGAGT	NA	0	0	9	15
piR44843	TGGTGTAGACGCACTTCAGCTGAGT	NA	0	0	9	15
piR44844	TGTCATCTGCGAACTTACTGAGGG	NA	0	0	9	15
piR44845	TGTGATCAATGGTTCTGTGTCAGGGC	NA	0	0	9	15
piR44846	TTCAGACTGTCTCTGAAGGGATGCCTTT	NA	0	0	9	15
piR44847	TTCCCTTCTTGAGCTTAAAAGCATTTTT	NA	0	0	9	15
piR44848	TTCTACTTTATCAGGGCTCTGTGATAGT	NA	0	0	9	15
piR44849	TTCTGGTGCTGTTCTTATGAGTTTCTGC	NA	0	0	9	15
piR44850	TTCTGTCAGTGCCCCTCTGCTGCC	NA	0	0	9	15
piR44851	TTGCAGACAGACTAATTAAGGCAGTGG	NA	0	0	9	15
piR44852	TTGCAGCACTGCTTGGTAACAACTAC	NA	0	0	9	15
piR44853	TTTCTGGTGCTGTTCTTGTGAGTTTCTGC	NA	0	0	9	15
piR44854	TGGAGGCTGACGCTGAGGAGACTGTGTT	piR-gga-8439	78	322	19	4
piR44855	AAGGACGCAATGGGGCTATTGGGGC	NA	50	127	23	0
piR44856	TCTGCCCATTGGCTGCTCTGACCATCCCCCT	NA	154	0	23	0
piR44857	GCAGGGGTTGCTGATCTCTCGTGAGGT	piR-gga-1258650	97	0	19	4
piR44858	AACGAGCTGGACTGTGACGGGGCGCC	piR-gga-585572	70	0	23	0
piR44859	TTCCCTGGTACCATGGTCAGGCTGATAGGCT	NA	48	0	16	7
piR44860	TGGACAGGCTTCTGTGAGATGTGTGAGA	NA	32	0	23	0
piR44861	TTTTGCTGTTCCCCCACCGACTCCACCAAA	NA	5	25	23	0
piR44862	AGCAGGACGGTGGCCATGGAAGTCGGAAC	piR-gga-12434	26	0	16	7
piR44863	CATGACACCCTGTGACGCACTGCTGT	NA	9	11	23	0
piR44864	ACTGATCAGATCTGACTTGGAGATTTCCCA	NA	8	4	19	4
piR44865	AAGGCCTGTGCTCCAGACTCCTCACCAGA	NA	0	9	19	4
piR44866	GGCCGTGACTCAACAGTTCTCAAACAG	NA	7	0	23	0
piR44867	AGCATCCTGAACAGGTCAAAGTCTGCCTT	NA	0	6	16	7
piR44868	TATGACTGTTTCCTCCTGAATTGTTGGGA	NA	3	3	16	7
piR44869	TCTGACTGTCTCCTCCTGAACTGTGA	NA	6	0	16	7
piR44870	TTCAGGCCGTGACTCAACAGTCCTCATACAG	NA	6	0	19	4
piR44871	CGCGACCTCAGCTCAGACGTGGCGACCC	NA	0	5	16	7
piR44872	TCTAGTCCAACTCCCCTGCAATGAAC	NA	5	0	16	7
piR44873	TGACAGCCACGACTTTTCAAATATGATC	NA	5	0	16	7
piR44874	TGCGGTCTTACCTGCCCTGAAGCTGGTC	NA	0	4	16	7
piR44875	TTCTTCCACAGGAGGTAGATTCTA	NA	0	4	19	4
piR44876	TACCACAAGGCTGAGCAGCTCATA	NA	4	0	16	7
piR44877	CTCTTCCACAGGAGGTAGATTCTCTTT	NA	3	0	16	7
piR44878	GGGAACAAGAAACTCTTTTACAAGTCT	NA	3	0	23	0
piR44879	GGGAACAAGGAACTCTTTTACAAGTGT	NA	0	3	19	4
piR44880	TCTGCCTTGTCAGTTCTTCCCCTGATC	NA	3	0	16	7
piR44881	TCTGTTGGTCCTCGTATCTGTCGAATGT	NA	3	0	19	4
piR44882	TTCTTCCAGAGGACATAGACACTCTTTAGCT	NA	3	0	19	4
piR44883	AAACACAGCAGCAACTCCTGGCACCGAT	NA	0	0	23	0
piR44884	AAATCCTAGAAAAGTAGGAATCGAACCT	NA	0	0	23	0
piR44885	AAGCCTGTAGGGTTGCCTGGTGTTGT	NA	0	0	19	4
piR44886	AAGGCCTGTGCTCCAGACCGCTCACCAGC	NA	0	0	16	7
piR44887	AATGGGCATAACTGTGAGCCATGTGG	NA	0	0	23	0
piR44888	AATTAGACTCATATAACATTTCCACC	NA	0	0	16	7
piR44889	AATTGTCCACACAGTGACGTTCATTGCT	NA	0	0	23	0
piR44890	ACACTCCACTTTATCATTTGCAACCCT	NA	0	0	23	0
piR44891	ACACTGGTGGTTGGTCTGTTCTGTGCC	NA	0	0	19	4
piR44892	ACCAGCCATCTTGGACCCCTTTACTCCA	NA	0	0	23	0
piR44893	ACCCATTGGTTCAGGCTGTGACTCTGGA	NA	0	0	23	0
piR44894	ACGGCCTGAACCGCTGATTGACCATC	NA	0	0	16	7
piR44895	ACTGATCAGATTAGACTTGGAGATTTC	NA	0	0	23	0
piR44896	AGAAAGACTAGAATCCTGGACACCAGTG	NA	0	0	19	4
piR44897	AGAAGAAGTATTTCCTAACATCCAACCTG	NA	0	0	19	4
piR44898	AGCTGAGGAATGTGTCGCTCCCCCA	NA	0	0	19	4
piR44899	AGTGACATGGACATCCAATTCAGCC	NA	0	0	23	0
piR44900	ATAGCTGTGAAGGAAAGGTATCCT	NA	0	0	16	7
piR44901	ATAGGCCGGTATTTAATGGTATGTCACGTT	NA	0	0	16	7
piR44902	ATATGCAGTACCCCATGCTACCGCC	NA	0	0	23	0
piR44903	ATCAGGCCTAGCCAGCATGGGTGCACG	NA	0	0	19	4
piR44904	ATCGAGAACTCTACCATTTCATGGTCGCC	NA	0	0	16	7
piR44905	ATCTGTCCCAGCCATGGACTGCCAGT	NA	0	0	16	7
piR44906	ATGAGATTAAGACACAACGGTTCAAAT	NA	0	0	19	4
piR44907	ATGCTGGCTAGGCCTGATCCCCCA	NA	0	0	23	0
piR44908	ATGGTAAGCAGAACTGGCGCTGCGGG	NA	0	0	23	0
piR44909	ATGGTGGTGACTGTCTCCCTCTTGC	NA	0	0	23	0
piR44910	ATTGGTGTAGACGCACTTCAGATGAGCC	NA	0	0	16	7
piR44911	ATTTGTGTAGACGCACTTCAGCTGAGCC	NA	0	0	16	7
piR44912	CAAAGAACTCATTCAGTACCTCAGCTTT	NA	0	0	19	4
piR44913	CAAATCTTAGCGGTGGATCACTCGGCTCGT	NA	0	0	16	7
piR44914	CAAGCCCCAAATAAGTCATACCTCCTTA	NA	0	0	23	0
piR44915	CAAGGTTGGAGAAGACTCACAGTATC	NA	0	0	16	7
piR44916	CACACACTAGAAACCTCTTGGACTGCTTT	NA	0	0	16	7
piR44917	CACACTCTAGAAACCTCTAGGACTGCT	NA	0	0	16	7
piR44918	CACCAGAGGAGGCAGTAGTGACGTT	NA	0	0	23	0
piR44919	CAGAACTGGGGGGCCAATGGCCCCCACCA	NA	0	0	16	7
piR44920	CAGGGATGCTGTCCGGACTTGCAGA	NA	0	0	16	7
piR44921	CATCCCTTTGTACTCCACCATCTTTGCCT	NA	0	0	19	4
piR44922	CATGACACCCTGTGATGCACTGCTGA	NA	0	0	23	0
piR44923	CCAAACTAAACAATCGCAGCTCCCTCAGCA	NA	0	0	16	7
piR44924	CCAAGTATACTGAACACCCCTCCAGGTA	NA	0	0	23	0
piR44925	CCACCTATTGGTTCAGACTGTGACCTTG	NA	0	0	19	4
piR44926	CCAGAACACAGTTGGCCTTTCAGGCTGC	NA	0	0	23	0
piR44927	CCAGAAGACTGGAGGCTTGCCAATGTA	NA	0	0	19	4
piR44928	CCAGTGGGTGATGTTCTCGGATGGTGTGT	NA	0	0	19	4
piR44929	CCATGTCCCAACCTGTACTGATACTCG	NA	0	0	16	7
piR44930	CCATGTGTTTATGCGATGGGTTTTCCTGG	NA	0	0	16	7
piR44931	CCATGTTCCATGTGACTTCCTTACTGGCA	NA	0	0	16	7
piR44932	CCCTCAGGATCCAACTTTTTAGTGCTTT	NA	0	0	16	7
piR44933	CCCTGATGGAGAACTGTGCCCTGG	NA	0	0	16	7
piR44934	CCCTGCGAGACTTGGATGAGAGACC	NA	0	0	19	4
piR44935	CCGAGAACTCTACCATTTCATGGTCA	NA	0	0	16	7
piR44936	CCGATGCCGACGCTCATCAGAGCCCA	NA	0	0	16	7
piR44937	CCTGGTGAAGCTGTGTTGGATGTCTCGG	NA	0	0	16	7
piR44938	CGCAGCTGCAGATCTTGGTGGTAGTAGC	NA	0	0	23	0
piR44939	CGGTGCTCTTGAACATCTTCATCAAC	NA	0	0	16	7
piR44940	CTCCAAGAAGGGTGATCTCCAGAT	NA	0	0	19	4
piR44941	CTCCTCAACATCTTTATCTTTAAGGACAGC	NA	0	0	16	7
piR44942	CTCGCTGCGATCTATTGAGAGTCA	NA	0	0	19	4
piR44943	CTGAATGCCTTCTTTATATCTGTCTT	NA	0	0	19	4
piR44944	CTGCGGCTGCATGACTATATCAGA	NA	0	0	16	7
piR44945	CTGGGATGAAAAGGACCGCAATGATGC	NA	0	0	19	4
piR44946	CTGGGATTGTCCTGACCCAAGAGCAGC	NA	0	0	16	7
piR44947	CTGGGTAGGAAAGGACCACAATGTTCATG	NA	0	0	16	7
piR44948	CTGGGTTGAAAAGGACCACAATGATCAA	NA	0	0	16	7
piR44949	CTGTTATAGACAACCGAACCAGGATG	NA	0	0	19	4
piR44950	CTTCAGCTGGGCTTTCCGTCTCACCGCT	NA	0	0	19	4
piR44951	CTTCCTCCAGTCGTCTGGGACCTCACC	NA	0	0	16	7
piR44952	CTTTGTCCATCCCTGCAGGAACTT	NA	0	0	23	0
piR44953	GACCCAGACGGACTGGAGAGCTGAGC	NA	0	0	16	7
piR44954	GACCTGCCATTGCTGGAGAGGATTGTATA	NA	0	0	19	4
piR44955	GAGACATGAGAGGTGTAGAATAAGT	NA	0	0	16	7
piR44956	GCAAATCGGTCGTCCGACCCGGGTATAGG	NA	0	0	19	4
piR44957	GCAATGACAGAGCCTTTATTTGAGAAAT	NA	0	0	23	0
piR44958	GCATGCTTAAGAAACTTCATAGAGG	NA	0	0	16	7
piR44959	GCCCGCCTCGCCGGGGAGGTGGAGCATGAGC	NA	0	0	23	0
piR44960	GCTAGTTTAAAGACCTCTCTACAAGT	NA	0	0	19	4
piR44961	GGAGCGCCGCTCGTGGTCGGGACC	NA	0	0	19	4
piR44962	GGTGATACCCATCTGCAGACCTCAGGC	NA	0	0	16	7
piR44963	GTCAGGGACATAACTAGAAAACTCCT	NA	0	0	16	7
piR44964	GTGATGACAGAGCCTTTATTTGAGAAATAG	NA	0	0	23	0
piR44965	GTGCTCTTTAACATCTTTATCAATG	NA	0	0	16	7
piR44966	GTGGACGGTATTGCAGTATGAATG	NA	0	0	23	0
piR44967	TAAGAAGGACAACTTATTTTACTAACTATG	NA	0	0	23	0
piR44968	TAAGCACCTTTCAGGTACTGGAAGAGAGT	NA	0	0	23	0
piR44969	TAATCATAGAAAAGTAGGAATCGAACCTA	NA	0	0	23	0
piR44970	TACAGACTTCTCAAAACACTGTTGCCGGT	NA	0	0	16	7
piR44971	TACAGCTATGGAGTGTGACAGCCCGGAT	NA	0	0	23	0
piR44972	TACAGTTGGTTTTCCGTGCTGCAAGT	NA	0	0	16	7
piR44973	TACATGTAGCGTGCTCTGGGCAAGGGGCC	NA	0	0	19	4
piR44974	TACATGTAGCGTGCTCTGGGCAAGGGGT	NA	0	0	19	4
piR44975	TAGAGCAAGTTGGGCTTCTCTCCAAAGA	NA	0	0	23	0
piR44976	TAGCGGTCACTGTTAACCCCATCCAGTC	NA	0	0	23	0
piR44977	TAGGGCTTACTGCTGGGCGAAACCG	NA	0	0	23	0
piR44978	TAGTACTTTTCCATTTGTATCTCCTGCC	NA	0	0	16	7
piR44979	TAGTGCCTCTCCTCTGGACTCATTCCA	NA	0	0	16	7
piR44980	TATGGATCACTGACTCACACCGAACA	NA	0	0	23	0
piR44981	TCAAGCAGGCCTGGTGTTATCCCTTT	NA	0	0	16	7
piR44982	TCAAGTCTGTCAAGGTCCCTCTGAAAGG	NA	0	0	16	7
piR44983	TCACAGCTACCAACATTTGTTCCA	NA	0	0	16	7
piR44984	TCACAGCTATTAATATTCGGTCCCAGAGGG	NA	0	0	19	4
piR44985	TCAGATAACTGTATGGGCAGCCCA	NA	0	0	16	7
piR44986	TCAGGTGTTGTTCTCACTCTCTCCGGA	NA	0	0	16	7
piR44987	TCATACAACTCTTAGCGGTGGATC	NA	0	0	19	4
piR44988	TCATCCAGATACCTCTTGACCACTGC	NA	0	0	19	4
piR44989	TCATGCATTGGTTCAGGCTGTGACCTTG	NA	0	0	19	4
piR44990	TCATGGTCGCTCTACCCTAGACGGTCC	NA	0	0	23	0
piR44991	TCCACCTGGACAAAGAATCGTTAATC	NA	0	0	19	4
piR44992	TCCAGACGTATTCTGTTTCAGACTCC	NA	0	0	23	0
piR44993	TCCTGACGTGCAAATCGGTCGTCCGACC	NA	0	0	23	0
piR44994	TCCTGTGTTTAACTGTATTCCATATGACT	NA	0	0	16	7
piR44995	TCGAGATCACGAACTCAACCAGTC	NA	0	0	19	4
piR44996	TCGGCAACCACCTCAGCCAGCTCA	NA	0	0	23	0
piR44997	TCGGGGGAGACTGTATTGCTCTCT	NA	0	0	19	4
piR44998	TCTAGAGAGATATTCTGGATTTTTGA	NA	0	0	23	0
piR44999	TCTAGCAGACAGGTGCCCAGAACTGGAG	NA	0	0	16	7
piR45000	TCTAGTTCAAAGACCTCTCTACAAGT	NA	0	0	23	0
piR45001	TCTCTGACTGTGTCCTCCTGAATTGTG	NA	0	0	23	0
piR45002	TCTGATGGTCCTCGTATCTGTCAAATGT	NA	0	0	16	7
piR45003	TCTGCCCCCATGTCATATAGTCTGAGT	NA	0	0	23	0
piR45004	TCTGTCCATGGGAAAGCTACATTTGTTGTT	NA	0	0	23	0
piR45005	TCTTGTACTGAAGTGCCAAACTCAAG	NA	0	0	19	4
piR45006	TGAAAGGCTGCTCTTAGATCTCCCCAG	NA	0	0	19	4
piR45007	TGAACAGCAGTTGAACATGGGTCAGTC	NA	0	0	23	0
piR45008	TGAAGAGGACAGACCCCAGCACTGC	NA	0	0	19	4
piR45009	TGAAGAGTTTCTAGCCATCCATTGT	NA	0	0	16	7
piR45010	TGAAGAGTTTGTAGCCATCCATCGA	NA	0	0	19	4
piR45011	TGACTTGGCAAATTGGAACAAACCAT	NA	0	0	19	4
piR45012	TGAGAAAGGACGTGAGGGCTTTGT	NA	0	0	23	0
piR45013	TGAGATCTGTAGTTAAGCCCTCCTGCAC	NA	0	0	23	0
piR45014	TGATGCAGAAACAACATTCAATTCCCAC	NA	0	0	23	0
piR45015	TGCTAAATCATTCGTAGACGACCTGATTCTG	NA	0	0	19	4
piR45016	TGCTGAAAATTTCATCATGTCTGGGCTT	NA	0	0	16	7
piR45017	TGGAACATGCATTCTCCAAAAGCCCACC	NA	0	0	16	7
piR45018	TGGACAGGCTTCTGTGAGATGTGTGAG	NA	0	0	23	0
piR45019	TGGAGTAGAAATAGAAGTAGCAGTC	NA	0	0	23	0
piR45020	TGGCCTGTAGTACACCCCTATCACCAGC	NA	0	0	23	0
piR45021	TGTAGAAGGATAAAAGAAATAATAGATA	NA	0	0	23	0
piR45022	TGTATTCCACGTTTTCATTGCAGGA	NA	0	0	23	0
piR45023	TGTCCAGATCCCTCTGTAGGACCTCGTTACC	NA	0	0	23	0
piR45024	TGTCCCCCAACACAGTGTCCAAACGTTCATT	NA	0	0	16	7
piR45025	TGTGATCAAGCATGTCGTCCAGGAGGAT	NA	0	0	19	4
piR45026	TGTGCTCCTTAGAGGATTTCGCAATCCTTT	NA	0	0	16	7
piR45027	TGTTGCTCATTTCTCAATATACAG	NA	0	0	23	0
piR45028	TGTTTCCAGAGCTTGTACGCACCT	NA	0	0	16	7
piR45029	TTAAACATCTGTTTTACTCCCCTTT	NA	0	0	19	4
piR45030	TTAAACCATGCCCCTCAATACAACATA	NA	0	0	19	4
piR45031	TTAAACCATGTCCCCCAACACAGTGTCCA	NA	0	0	19	4
piR45032	TTAAACCATGTCCCCCAACACAGTGTT	NA	0	0	19	4
piR45033	TTAAGGCCTGTGCTGCTGCTATACC	NA	0	0	23	0
piR45034	TTAAGTTTGTCATCCATCAGGACCC	NA	0	0	19	4
piR45035	TTAATTCAGCTCCTGTGTATGGGC	NA	0	0	16	7
piR45036	TTATCTAGATCTTGAAAATATTCCACCATG	NA	0	0	23	0
piR45037	TTATTCTGCGCAGCGCTGTATTATTG	NA	0	0	23	0
piR45038	TTCCATGAGTATGAACCATAGCAGCCC	NA	0	0	23	0
piR45039	TTCCGTGATGTATCTTTATTCTCTGACTT	NA	0	0	16	7
piR45040	TTCGATACTGTCGTCTATGCACTGCTTTT	NA	0	0	23	0
piR45041	TTCTCCTGCCCAGCGTTGTGTCATT	NA	0	0	23	0
piR45042	TTCTCTACTAAGTGATCAGCTGTTTCA	NA	0	0	23	0
piR45043	TTCTGCCCATAGGCTGCTCTGACCATC	NA	0	0	23	0
piR45044	TTCTGCCCATCGGCTGCTCTGACCATC	NA	0	0	23	0
piR45045	TTCTGCCCATTGGCTGCTCTGACAATC	NA	0	0	23	0
piR45046	TTCTGCCCATTGGCTGCTTTGACCATC	NA	0	0	23	0
piR45047	TTCTGCGCGGCGCTGTATTATTGCACC	NA	0	0	23	0
piR45048	TTCTTCTGCGAAGCGCTGTATTATTGC	NA	0	0	19	4
piR45049	TTCTTCTGCGCAGCGATGTATTATTGC	NA	0	0	19	4
piR45050	TTCTTGTAGATGGGAGTCACACTGGCA	NA	0	0	19	4
piR45051	TTGAACCTCATTAGGTTCTCTTGGGT	NA	0	0	16	7
piR45052	TTGAATCGGCTCTCTGTGCTTGACT	NA	0	0	23	0
piR45053	TTGATTCCCTTTCTGTTTATAGGCTCC	NA	0	0	19	4
piR45054	TTGCACTTCGCCGTGTTGAACTTCATT	NA	0	0	23	0
piR45055	TTGGCAGGCTGCTCAGACTATAATCT	NA	0	0	19	4
piR45056	TTGGTTATGACCATCCACACGGCTCAT	NA	0	0	23	0
piR45057	TTGTAGATGGGAGTCACACTGGCAAGCA	NA	0	0	23	0
piR45058	TTTCCAAGGAGGACTTGTCTGTGGGG	NA	0	0	23	0
piR45059	TTTCCAGAGCTTGTACGCACCTTTT	NA	0	0	23	0
piR45060	TTTCTGATACTACTACAGGATCGTCACGAT	NA	0	0	23	0
piR45061	TTTGACTCCATTCAGCACCACTCTCTGA	NA	0	0	16	7
piR45062	TTTTGGTAAGCAGAACTGGCGCTGCGGG	NA	0	0	23	0
piR45063	TTGTGGCCCTCCGCTGGACTCTCTCCT	NA	46	58	6	17
piR45064	GGCTCCGGGACGGCTGGGAAGGGCTGCT	NA	0	72	6	17
piR45065	GGAATACCGGGTGCTGTAGGCTTC	piR-gga-67170	22	34	6	17
piR45066	ACTATCGCTCTTTCGCTCTCTCTCT	NA	18	27	6	17
piR45067	AAGGCCTGTGCTCCAAACCCCTCACCAGC	NA	46	0	6	17
piR45068	ACGGCCTGGACCTCTGGTTGATCACC	NA	0	44	17	6
piR45069	CCAATGGGTGGGCTCTGTGGGTGTG	NA	34	9	6	17
piR45070	TTCTCCCTTGTTCTGATCTCTTGCC	piR-gga-599627	42	0	6	17
piR45071	ATTGGTGTAGACGCACTTCAGCTGGGC	NA	0	35	17	6
piR45072	CACTGGGAGGAGCATCTGGCAGAAGCC	NA	13	13	18	5
piR45073	ACATGTTAGAACTCCAGAACGAACTGG	NA	0	25	6	17
piR45074	GCCTGTAGTTCCCCAGATCCTCCTTA	NA	0	25	6	17
piR45075	CACCCCTGCAAAGACTGTGAATCTGCCG	piR-gga-1330366	26	0	6	17
piR45076	ATGTTCAGAAGACTAGTAGGGGGAG	NA	20	4	6	17
piR45077	TCTCAACATCTTAGTGGCCCTCCTCTGG	NA	19	5	6	17
piR45078	TTCTGAACAATTCAAAGTTTGCCCTC	NA	0	23	6	17
piR45079	TCCTGAACAATTCAAAGTCTGCCC	NA	0	20	17	6
piR45080	TCGTGGCGGAAAGATGAAAAACAGC	NA	0	17	6	17
piR45081	TCCCTCTGTAGGACCTCGTTACCCCCC	piR-gga-1404794	13	4	6	17
piR45082	TCCACTGCCCGCCTCCCCACGTAAATGC	NA	9	6	6	17
piR45083	TAGTGTCTCTTTGTCCATCCCTGCAGGG	NA	14	0	6	17
piR45084	TCACATCTGAACAAGATCAGTAGGCGA	piR-gga-198513	14	0	18	5
piR45085	TTTGATCATCTTAGTGGCCCTCCTCT	NA	8	6	6	17
piR45086	TGATGCTGACAGCAGGGCTGGAGATA	NA	10	3	6	17
piR45087	TGGTGGAGCTTGCTGCAGGATGAGC	piR-gga-189466	4	8	6	17
piR45088	TCTGACTGTGTCCTCCTGAATTGC	NA	12	0	18	5
piR45089	CTGTGAACAGCAGGACTAACGGGGC	piR-gga-194607	4	7	6	17
piR45090	TGTTCGTGGGGAACCCGGTGCTAAATC	NA	0	10	17	6
piR45091	TCAAGGCAATCTGCTCCATAAACTTCCG	NA	10	0	6	17
piR45092	TTTCCTGAACCTACGTCTGCAAGTCCG	NA	10	0	6	17
piR45093	CGCGACCTCAGGTCGGACGTGGCGAC	NA	0	9	18	5
piR45094	CCAAACTAAACAATCGCAGCTCCCTT	NA	0	8	6	17
piR45095	TCTGACTGTTTCCTCCTGAATTGTGGC	NA	5	3	17	6
piR45096	TGTGTGGCTAAACTGAGCCCATGGGGA	NA	4	4	6	17
piR45097	TCTAGACTGTCCGAGCTCAAGCGCTTG	NA	4	3	6	17
piR45098	AGAGAGTGGAGAAACCTGAGGGTAACTG	piR-gga-364511	6	0	6	17
piR45099	GTGAAGGCAAATCAGCTCTGTGACTGG	NA	6	0	17	6
piR45100	TCTTATCATTTTAGAGGCTCTCCTCTGG	NA	6	0	17	6
piR45101	TTAAGGCACATATGAGATAAGGAGG	NA	6	0	6	17
piR45102	ACATCCCTCGAGATCACGAACTCAACCAGC	NA	0	5	18	5
piR45103	AGTCCGCCAAACTCCAGACACTGTACCT	NA	0	5	17	6
piR45104	ATCAGGTGCTGTTCTTGTGAGTTTCTGCC	NA	5	0	6	17
piR45105	CAGGCCGTCACTCAACAGTTCTCATACAG	NA	5	0	6	17
piR45106	CAGGCCGTGACTCAATAGTTCTCATACAA	NA	5	0	6	17
piR45107	CTGCGAACTTATAACCTCAAGGGG	NA	5	0	6	17
piR45108	TTACAAAGGAATAATGAAGTAAGA	NA	0	4	18	5
piR45109	TTCCTGACTTGACTGCCGTTGCGCCCGA	piR-gga-1397672	4	0	6	17
piR45110	TTTTGTACCAGCGAGCCCAGAACA	NA	4	0	17	6
piR45111	ATGTCTTCGTGTCCCTCCTCTGGACCCT	NA	3	0	6	17
piR45112	CTGAGTTCAAGTTGGGCTTTCGCCTTCT	NA	3	0	6	17
piR45113	TCTTGCTCACCTGGGGGTCTATACTGTC	NA	3	0	6	17
piR45114	TGCTCTCAAGGACTACTCCTTCCAGTCTG	NA	3	0	6	17
piR45115	TTCAGGCCGTGACTCAGCAGTTCTCATACAG	NA	3	0	18	5
piR45116	AACATGGTTAGGCACAGAACTGTACG	NA	0	0	18	5
piR45117	AACTGTCGTTCTCGTGTAGTGAGT	NA	0	0	17	6
piR45118	AAGAACTTCAAAAGATCCTAGGCCT	NA	0	0	17	6
piR45119	AAGACTTGTGCTCCAGACCTCTCATC	NA	0	0	18	5
piR45120	AAGAGCACAAGAACACTATTTATAGAGT	NA	0	0	6	17
piR45121	AAGCCTGGAAACTGGTTTGAACACC	NA	0	0	18	5
piR45122	ACAAAGCCAATAGGACAATAGCAACAGT	NA	0	0	18	5
piR45123	ACAGCTGCATATAGTCTCTGCCTCAGG	NA	0	0	17	6
piR45124	ACATGCACATCTAGTTCGGCTGGAAGT	NA	0	0	17	6
piR45125	ACGAACAGACTCACTCGATGCACAAGTG	NA	0	0	6	17
piR45126	ACTTGGCTGCTTTTGACTACAATTCATACT	NA	0	0	17	6
piR45127	AGATTCAGTGCTTGCCTGTGGTGGTC	NA	0	0	6	17
piR45128	AGGAGATTGTTTTCATTGCTGATTTGG	NA	0	0	6	17
piR45129	AGGCCATGACTCAACAGTTCTGATA	NA	0	0	18	5
piR45130	ATCCAGCCTGGCTTTGAATGCCTCCA	NA	0	0	6	17
piR45131	ATCGACAATGGGTTATGGGAATCAG	NA	0	0	6	17
piR45132	ATCTTCCACAGGAGGTAGATTCTCTTTTTCT	NA	0	0	18	5
piR45133	ATGGACAAAAGAGAAGAACTACGTATCT	NA	0	0	18	5
piR45134	ATGGATTTGATGGATGGACTACTCTC	NA	0	0	6	17
piR45135	ATTCCCCAGTTTTCCCATACCAAGC	NA	0	0	17	6
piR45136	ATTGATGCTAGACTGAACGTGAGC	NA	0	0	6	17
piR45137	CAACTCTCAGCGGTGGATCACTCGGCTC	NA	0	0	17	6
piR45138	CAACTCTTAGCGGTGGATCACTAGGCT	NA	0	0	17	6
piR45139	CAACTCTTGGCGGTGGATCACTCGGCTC	NA	0	0	17	6
piR45140	CAAGCCTATAGTGCTGCAAGGGGT	NA	0	0	17	6
piR45141	CAAGGCTGGAAAAGACTCACAGTATC	NA	0	0	17	6
piR45142	CAAGGTCATAGCTTGCCTGCCACAC	NA	0	0	17	6
piR45143	CAAGGTTGGAAAAGACTCACAGGATCAAC	NA	0	0	18	5
piR45144	CACACTCTAGAAACCTCTTGGACTGATTC	NA	0	0	17	6
piR45145	CACACTGCTGGCTCATGTCCAGCTTCTCGTC	NA	0	0	18	5
piR45146	CACAGCGTGAGCTCTCTCTGCAAAATG	NA	0	0	6	17
piR45147	CACAGTCCAATAAACTCTGCTATCCCTC	NA	0	0	17	6
piR45148	CACAGTCTATCCACTCTCTGACAT	NA	0	0	6	17
piR45149	CACTGAACAATCTCAGCTCCTCCAG	NA	0	0	17	6
piR45150	CACTGGCCTGTAGTTCCCTGGGTCA	NA	0	0	18	5
piR45151	CAGACAACTCTTAGCGGTGGATCG	NA	0	0	6	17
piR45152	CAGCTCTTAGCGGTGGATCACTCGGCTCGT	NA	0	0	18	5
piR45153	CAGGCCGGGACTCAACAGTTCTCATAC	NA	0	0	6	17
piR45154	CAGGGTGTCGTGATGTTTTCTCATAGGT	NA	0	0	6	17
piR45155	CCACTGGGAGACTCTGCTCATTATC	NA	0	0	17	6
piR45156	CCAGAACACAGTTGGTCTTCCGGGCTGC	NA	0	0	17	6
piR45157	CCAGGATACAGTTGGTTTTCTGTGCTGC	NA	0	0	18	5
piR45158	CCAGTAAACACTCCTGAGCACTCTATC	NA	0	0	17	6
piR45159	CCCAGTCCAGCTGTCCACCTACCACCAAT	NA	0	0	6	17
piR45160	CCTCCAGGGATGAGGCATCCACAGT	NA	0	0	18	5
piR45161	CCTGCCGGAGCGTCGAGAAGACGGT	NA	0	0	17	6
piR45162	CCTGTACTGATACTCGCAGTTATTC	NA	0	0	18	5
piR45163	CTAACTCTAACAACCCTCCGCTAAACCA	NA	0	0	6	17
piR45164	CTCCACTGTAGGGCGGCCCCGTTC	NA	0	0	6	17
piR45165	CTCCCAGGTGCAAGACTCTACACATGC	NA	0	0	17	6
piR45166	CTCTACCATGTCGTGGTCACTCTGTTCA	NA	0	0	6	17
piR45167	CTGGACCAGGCTGCACAGAGCCAC	NA	0	0	6	17
piR45168	CTTCCGGTCACTCAGGTGGAATTGCGTTC	NA	0	0	18	5
piR45169	CTTTCAACCAATTTCTTATCCAACGAGTG	NA	0	0	17	6
piR45170	GAAGACTGGAGACTTAGCAGCGTGACTCC	NA	0	0	6	17
piR45171	GACAGACTCTCAGTCTCTGCAGGG	NA	0	0	18	5
piR45172	GACAGGCTGAGGGAGCTGGACTTGC	NA	0	0	6	17
piR45173	GAGGAAGTGGCACAGAAAGGCCTGGT	NA	0	0	6	17
piR45174	GAGTCGGGAAACATTATATGGGTTC	NA	0	0	6	17
piR45175	GCCAGGACTGCCGAAAAATGATGGAGA	NA	0	0	17	6
piR45176	GCGGATCTTTTACCCACCTCTGAATCAG	NA	0	0	17	6
piR45177	GCTGGAACGGGCTGCCCAGAGAGGT	NA	0	0	6	17
piR45178	GCTTGATCTTGATTTTCAGTACGAATA	NA	0	0	6	17
piR45179	GGGAACAAGAAACTCTTTTACAAGTGTATT	NA	0	0	17	6
piR45180	GGGACATCTGTAGTTCATTTGGATT	NA	0	0	18	5
piR45181	GGGCATCCACAACCTCTCTGGGCAGC	NA	0	0	6	17
piR45182	GTCCCTCAGTGACATATTGTAGAGAAAGG	NA	0	0	18	5
piR45183	GTCTGAACAATTCAAAGTCTGCCCTC	NA	0	0	17	6
piR45184	GTGGACAATTTTACATCTGAAAGCATC	NA	0	0	18	5
piR45185	GTGGCTCTGCTGGTCTGGTCTGCTGGG	NA	0	0	6	17
piR45186	TAAAGAGGACAGACCCCAGCACCGC	NA	0	0	17	6
piR45187	TACAATCTAGAGAAGGGTTTCATTCAGGC	NA	0	0	18	5
piR45188	TACAGTTGGTTTTCTGAGCTGCAAGTG	NA	0	0	17	6
piR45189	TACCGAGGTGACACCAATATGCTGAGT	NA	0	0	6	17
piR45190	TAGACTGTCCGAGCTCAAGCGTTTG	NA	0	0	6	17
piR45191	TAGGCCTGATCCCCCGGTTGTCCCGC	NA	0	0	6	17
piR45192	TAGGTCGTGATGATGAAGGCTTGCAGTT	NA	0	0	6	17
piR45193	TAGTGGCTCTCCTCTGGCCTCATTCC	NA	0	0	18	5
piR45194	TAGTTGACGAATCACCTTATGAATGGG	NA	0	0	17	6
piR45195	TATGATGGACTGATGGCATTGGTGG	NA	0	0	6	17
piR45196	TATGCCTGCATTGTCAACTAACCTCCC	NA	0	0	18	5
piR45197	TATTCCAGTGCCTGACCACTTTCCCTGA	NA	0	0	6	17
piR45198	TATTGTGCTCTTTGTATCTGTTGTTTC	NA	0	0	6	17
piR45199	TCAAGGATCATGAATCTCCAACCA	NA	0	0	17	6
piR45200	TCACATCAGCTATTTCTAAGGACA	NA	0	0	6	17
piR45201	TCACCCATTGGTTCAGGCTGTGACC	NA	0	0	17	6
piR45202	TCACCCGAGAGTGCTGAGGGAACTGC	NA	0	0	17	6
piR45203	TCACGATTAATCAGTAGAGACACTTGCTCC	NA	0	0	18	5
piR45204	TCAGGGAACAAAGACCAATCACAGC	NA	0	0	6	17
piR45205	TCATGTATTGGTTCAGGCTGTGCCCTTG	NA	0	0	17	6
piR45206	TCATTCAGTACCTCAGCATTCTCTTCATC	NA	0	0	6	17
piR45207	TCCAACCCAAGCCATTCTCTGATTCC	NA	0	0	6	17
piR45208	TCCAACCTTAGCGATTCTATGATTCC	NA	0	0	18	5
piR45209	TCCAGTTCATGTCGATTCTCTTGCACAGG	NA	0	0	18	5
piR45210	TCCCCCTCTACTCTGCCTTGGTGA	NA	0	0	6	17
piR45211	TCCCTGCCGCTACTTATAGATATT	NA	0	0	6	17
piR45212	TCCCTTCCTTCTGCTATATCAACTGCACC	NA	0	0	6	17
piR45213	TCCGCAAGCTGCTCATAGAACTCCTCGT	NA	0	0	6	17
piR45214	TCCGGAAGTCCAAGGTGGCAGTTCTGCTA	NA	0	0	18	5
piR45215	TCCGTAGGCAGACATCAACTTGGTG	NA	0	0	17	6
piR45216	TCCTCAACATCTTTATCTTTAAGGAC	NA	0	0	18	5
piR45217	TCCTCTTGGCTTGTTTAATTATGGCA	NA	0	0	17	6
piR45218	TCCTTACCAACGGAGGGTAAAACTGTCCAT	NA	0	0	18	5
piR45219	TCGAGAACTCTACCATGTCGTGGTCACG	NA	0	0	6	17
piR45220	TCGAGAACTCTACCATTTCATGGTG	NA	0	0	17	6
piR45221	TCGCAGGGTTTCATAAAGTCTCTTGGTCT	NA	0	0	17	6
piR45222	TCGCCTGGATGTTCCTCTGCCTCCTC	NA	0	0	18	5
piR45223	TCGTAGGTTTAGCAATATTCTTGGT	NA	0	0	17	6
piR45224	TCGTGTCGTACTGTGGGGAAGCATC	NA	0	0	18	5
piR45225	TCTAGATTAAAGACCTCTCTACAA	NA	0	0	18	5
piR45226	TCTAGCAGGCCTGGTTTTATCTCCTTCC	NA	0	0	17	6
piR45227	TCTATAACAGCCCCCCACCAAGATGT	NA	0	0	18	5
piR45228	TCTCAACCTGTTCCTGACTGTTTCTA	NA	0	0	6	17
piR45229	TCTCCTCTGGACCCTCCTCAACAGC	NA	0	0	17	6
piR45230	TCTGCTGGTCCTCGTATCTGTCAAATGT	NA	0	0	18	5
piR45231	TCTGGTTTCAACCCCCCGGCTGTGTGC	NA	0	0	6	17
piR45232	TCTGTCTTTCTTGTACTGGGGGCTCCGT	NA	0	0	18	5
piR45233	TCTGTTGGTCCTCGTGTCTGTCAAATGTT	NA	0	0	18	5
piR45234	TCTTGGGTCAACACCTCTGCCTGTATC	NA	0	0	17	6
piR45235	TGAAACCCTGCGAGACTTGAATGA	NA	0	0	6	17
piR45236	TGAAGAGTTTGTAGCCATCGATTGCAGC	NA	0	0	17	6
piR45237	TGAGACGTGTCTACTGAGCAGCCTG	NA	0	0	17	6
piR45238	TGATTCTTACTGTAATACTATTGATA	NA	0	0	6	17
piR45239	TGCATCAAGAAGTTGTCCTCCATACA	NA	0	0	18	5
piR45240	TGCCATGTCTCCACCCATTAATAAGA	NA	0	0	17	6
piR45241	TGGAAGGTAACACTCTTTTCTCACCT	NA	0	0	18	5
piR45242	TGGACATGAGACAGCAGTGTGTGCTTGC	NA	0	0	18	5
piR45243	TGGCCTGTAGTTCCCTGGGTCCTCCTCG	NA	0	0	6	17
piR45244	TGGCTGTCTCAGATCACCTCCTTGTCTA	NA	0	0	6	17
piR45245	TGGGCCTGATCACCTGGACGCCACGCACG	NA	0	0	17	6
piR45246	TGGTCTGAAACACCTCCACGGACAGAGCA	NA	0	0	18	5
piR45247	TGGTTCTTACTGTAATACCATTGATAA	NA	0	0	6	17
piR45248	TGTCGTCCAGGAGGATCTGTTCCATGAT	NA	0	0	18	5
piR45249	TGTCTCGGATCATATGCTCATTCCTC	NA	0	0	6	17
piR45250	TGTGAGTTCGAGCCTCACCTGGAGCACT	NA	0	0	6	17
piR45251	TGTGCCTGAACTTGCAGTTGCTGCTG	NA	0	0	18	5
piR45252	TGTGGGTTCGAGTCCCACCAGAGTCGCT	NA	0	0	6	17
piR45253	TGTTTCCTACTTGTGAGACGGCTGAAAT	NA	0	0	17	6
piR45254	TTAAGAGTTTGTAGCCATCCATTGA	NA	0	0	17	6
piR45255	TTACTCGTGTACAGCATGGCAAAGC	NA	0	0	17	6
piR45256	TTAGACCCCTTTGCTTTATCCTGATC	NA	0	0	17	6
piR45257	TTAGGAGAAAGTTTTTCACTCAGAGGG	NA	0	0	6	17
piR45258	TTCAAGGCCAGGCTGGAGGGGTTT	NA	0	0	6	17
piR45259	TTCAGCTGATGCGTGTCTCTTGTG	NA	0	0	6	17
piR45260	TTCCCAGGCACAGAGGTGAGGCTCA	NA	0	0	17	6
piR45261	TTCCCAGGTGCAAGACTCTACGCATGCTT	NA	0	0	18	5
piR45262	TTCCTCCAGTCGTCTGGGACCTCACCTG	NA	0	0	17	6
piR45263	TTCTTCCACAGGAGGTAGACTCTCTTTTC	NA	0	0	18	5
piR45264	TTCTTCCACAGGAGGTAGATCCTCTTT	NA	0	0	18	5
piR45265	TTCTTCCACAGGAGGTAGGTTCTCTTTTT	NA	0	0	17	6
piR45266	TTGATGGTGTATAACTGGTTTGCTTTTGGC	NA	0	0	18	5
piR45267	TTGCACTTGTCTTTGTTCAACCTGTC	NA	0	0	17	6
piR45268	TTGCTGTCATCTGCAAACTTACTCAGGG	NA	0	0	17	6
piR45269	TTGGATATCTGGAAATACTGTTTGT	NA	0	0	6	17
piR45270	TTGGATGTATATAGACAATGTATTTGG	NA	0	0	6	17
piR45271	TTGGCAGACTGTTCAGACTATAATCT	NA	0	0	18	5
piR45272	TTGGGCTGTGTTTCCGCCCCTGGGGCG	NA	0	0	6	17
piR45273	TTGTAGGTAAGCTGAGACGGTGTGG	NA	0	0	6	17
piR45274	TTGTGATCACTTTGCCCCAGATGGCCTG	NA	0	0	6	17
piR45275	TTGTTTCAAAACCCTGTTCATTACCC	NA	0	0	6	17
piR45276	TTTAGTGGCTCTCCTCTGGACTCATT	NA	0	0	18	5
piR45277	TTTCAGGTACTGGCAGAGAGCAATAAGG	NA	0	0	6	17
piR45278	TTTCTGCTGAGATCCCAGAGCTAGT	NA	0	0	18	5
piR45279	TTTTGTCCTGTCACTATCTACCCTCA	NA	0	0	18	5
piR45280	ATCCTTCGATGTCGGCTCTTCCTAT	NA	0	210	0	23
piR45281	AGCTGCAAGTGATCTGGGAGACTCCT	piR-gga-891132	66	129	0	23
piR45282	ACCTGCTGCTTCCTCCCTGACTTGC	NA	140	52	5	18
piR45283	CTCGATCTATCTTTGTCACTGCCCTC	NA	69	102	7	16
piR45284	TGGAATGGGCTGTCCAGAGAGGTGGTG	NA	111	45	5	18
piR45285	ATCCGTGAGAGCCCTGCAAAAGACTG	piR-gga-512724	109	36	5	18
piR45286	GACAGCAGGACGGTGGCCATGGAAGT	piR-gga-168812	75	66	0	23
piR45287	TATGATGGAGTGACGGCTTTGGTAGG	NA	137	0	4	19
piR45288	AGGGGAGGATGGACACTGTTACGGATT	piR-gga-963175	76	55	8	15
piR45289	ATTGGTGTGTGTCTGCAGTCATTTGGT	NA	28	88	9	14
piR45290	GCAGTCTGACAAAATGGCACTTGACGTG	piR-gga-64757	114	0	9	14
piR45291	GAGTACTGCATCTAGGTCCGTGGCCCT	NA	0	104	0	23
piR45292	ATCTGGATAGGTTGGATAGCTGGGCT	piR-gga-1159114	96	0	14	9
piR45293	CTATAGGTTTTAACGACTCTGGAAGCCCCCT	NA	96	0	3	20
piR45294	CTCGATCTATCTTTGTCACTGCCCTCA	NA	44	41	13	10
piR45295	CGTGAGTGTGTGAGTGTCTGGAAGGC	NA	0	81	0	23
piR45296	ACTTGGATAACTGTGGTAATTCTAGAGCT	piR-gga-180474	82	0	15	8
piR45297	CTTCCCCCTTCTGTTCGGGCCGCCTCCGTTC	NA	0	78	3	20
piR45298	TTAATTCCGATAACGAACGAGACT	NA	0	71	7	16
piR45299	ATGACTGTGAAGAGGAAAGGGACGTG	NA	74	0	4	19
piR45300	AAACGATCTCAACCTATTCTCAAACTT	NA	0	69	5	18
piR45301	TCGGAAACTCTCTCACTCTCTCTCTCTCT	NA	7	62	11	12
piR45302	ATGGGATAGGCAAGGAAGGTGCGGC	piR-gga-115656	41	29	4	19
piR45303	TGGAATGGGCTGCCCAGGGAGGTG	piR-gga-14772	22	46	4	19
piR45304	TACAGTTGGCTTTCTGGGTTGTGAGGG	NA	68	0	7	16
piR45305	TAAAGACATTGAGGCCCTGGAGTA	NA	53	13	15	8
piR45306	ATGAACCGAACGCCGGGTTAAGGCGCCCGAT	NA	0	62	4	19
piR45307	CCTTCCCGTGGATCGCCCCAGCTGC	piR-gga-515469	64	0	3	20
piR45308	CGGGTGTTGACGCGATGTGATTTCT	NA	0	61	4	19
piR45309	GATGTGTTGTTGCGCTAGTAATCCT	NA	0	61	4	19
piR45310	GTGTGGTTGAGCTGGGAACTACTATT	piR-gga-863819	64	0	3	20
piR45311	ATGTTCAGGAATCCCCAGCCCGCCTG	piR-gga-62851	63	0	10	13
piR45312	GTGGATGTGAGCACAGTGAAGTGG	piR-gga-269891	63	0	3	20
piR45313	GACGAGTAGGAGGGCCGCTGCGGTGC	piR-gga-20568	62	0	13	10
piR45314	CCTGCCCCTAACGTAATTCAATCTG	piR-gga-1252555	57	0	3	20
piR45315	TGTCTGCGGCTGCATGACTATATCAGGC	NA	57	0	13	10
piR45316	GCTGGTGAGAGAGCCTATGACAGGAGTT	NA	0	53	8	15
piR45317	AAACTGCAGATCTATCAACAAAAACGT	piR-gga-560961	54	0	3	20
piR45318	ACTTGTGGCAGTTCAGTTGGAGTAGCA	NA	54	0	0	23
piR45319	CACTGTGATGCCACTGTGTGCTGAGA	piR-gga-437262	53	0	0	23
piR45320	TGTGAGACTGCAAAGCATTGCTGGT	NA	14	37	9	14
piR45321	TAAACTCTGTTATCTCTCTCCCTCCCCTA	piR-gga-1276480	50	0	14	9
piR45322	TGGAGAGGTCCCAGAGGATTGGAGG	NA	50	0	0	23
piR45323	GATCTGGATAGGCTGGATAGCTGGA	piR-gga-1423337	27	21	12	11
piR45324	TGCTTCTGAGGGTCTGTGCTGCAATCT	NA	0	47	0	23
piR45325	TTGATCCTTCGATGTCGGCTCTTCCT	NA	0	47	4	19
piR45326	TCAGGAAGTATCGCGGAGACAGAAGGGA	piR-gga-105993	24	22	9	14
piR45327	AAAATGCAGGACCTGACACTTAGCCCG	piR-gga-1263656	47	0	11	12
piR45328	TTCAGGCTGGGAGCAGGTATGGCATCC	NA	29	17	0	23
piR45329	ATCCAGTCTATCCAGGTCCCTCTGC	NA	9	36	4	19
piR45330	ATGGAGCTGACACAGTCCTCTGATGGCA	NA	0	44	9	14
piR45331	AGCTGCAAGTGATCTGGGAGACTCT	NA	18	26	5	18
piR45332	TTCTGAACAATTCAAAGTCTGTCCTC	NA	45	0	9	14
piR45333	ACTGGACACAGTACTCGAGATGCGGCT	piR-gga-622365	44	0	3	20
piR45334	TTGGTGTCATCTGCAAACTTGCTGA	piR-gga-517709	44	0	7	16
piR45335	TGTGTGACTAAACTGAGCCCATGG	NA	43	0	8	15
piR45336	CCCTCCTCTGGACCCTCCTCAACAGC	piR-gga-1432331	42	0	9	14
piR45337	CGTGACCGGTTGCCAGCTGGATTTGACTCC	NA	41	0	14	9
piR45338	GAGGGATCTGGATAGGTTGGATAGCTGG	NA	41	0	13	10
piR45339	TTGGCCTTCTTTAACTTCTTGAGTTTT	NA	41	0	5	18
piR45340	CGCGCGCTACACTGACTGGCTCAGC	NA	0	39	9	14
piR45341	CTAGGTATAAAGTGGCAAGATGGGCGC	NA	40	0	15	8
piR45342	CAGGACTGCCGAAAAATGATGGAGAGTGGC	NA	0	37	8	15
piR45343	TAGGTAAGGGAAGTCGGCAAGCCGGA	NA	0	37	20	3
piR45344	TCCCTTCCTTCCTCTGTGCCAACCGC	NA	33	4	10	13
piR45345	GCTCTGATGTTTGCTTAAGAATTGT	NA	37	0	0	23
piR45346	GATGAGACGTGTCTACTGAGCAGCCA	NA	36	0	7	16
piR45347	AAGAGCTGAACAAGTGTGCGTGTCTGGG	NA	0	34	9	14
piR45348	GAGAGGGACCCGCGCAGACTCAGACTGC	NA	0	33	7	16
piR45349	TTTGATCCTTCGATGTCGGCTCTTCC	NA	0	33	7	16
piR45350	CATGACACCCTGTGACGCACTGCTGG	NA	31	3	13	10
piR45351	CCTTCGATGTCGGCTCTTCCTATCATTGT	NA	0	32	11	12
piR45352	AAGAAAGACATCGAGGCCCTGGAGCGG	piR-gga-531215	27	6	3	20
piR45353	TTTAAGGACAGCATCCCAGGGGATC	piR-gga-1141909	33	0	12	11
piR45354	TGTGGAAGAACTAGAAAGACAGGTTGG	piR-gga-63455	26	5	8	15
piR45355	AAGACTTGTGCTCCAGACCCTTCACC	piR-gga-348845	10	20	10	13
piR45356	TTCAGTAGCGGTGGGTTGTCAGGCATT	NA	22	8	7	16
piR45357	GACAGACTGAGAGAGTTGGGGCTCTTT	NA	11	18	8	15
piR45358	GAAGGAAGTCTTAAAGGCACAGGAGG	NA	24	5	5	18
piR45359	CTTCCAACCTGGGATATTCTGTGATCACA	NA	0	28	15	8
piR45360	GGGAATCCGACTGTTTAATTAAAACA	NA	0	28	10	13
piR45361	TCTCCTCTCGAATCGGCTCTCTGTGCTCG	NA	0	28	5	18
piR45362	GTGATCTCGCGGAACATAGGCCTG	NA	29	0	7	16
piR45363	TGGGCTCTCTGGAATGTAATGAATAGA	NA	29	0	3	20
piR45364	TTGAACGTGAGCTGACAGTGTGCCT	piR-gga-788757	29	0	15	8
piR45365	ACGTCTCCCACCAGGCCTTCTCTGTTTGT	NA	14	14	10	13
piR45366	TACTTCCCTGTTCCTGCTGGCCACACA	piR-gga-935425	12	16	7	16
piR45367	GATGATCGGGGGCTGGAGCACCTCCCT	NA	0	27	8	15
piR45368	TCAGGACTGAATCCCAAGGGACTTC	NA	0	27	9	14
piR45369	TTGTTGCCCTTCTCTTGAACACACTCT	NA	0	27	8	15
piR45370	CAGTGGGTGATGTTCTCGGATGGTGTA	NA	28	0	0	23
piR45371	GCGTGTCTGAAATGAAGGCTGGGGCT	NA	27	0	4	19
piR45372	TCAGGTTGGATGGGGCCCTGGGCAGC	NA	0	26	0	23
piR45373	TTGAACTTCCAGAGGGCGGACTTTGACC	NA	0	26	11	12
piR45374	ACTGCCTGGTTCCTGCTGAAACAT	NA	8	18	0	23
piR45375	TCCCTTCCTTCTACCGTATCAACTGCACC	NA	0	25	15	8
piR45376	GATGATCTCCTGTTGACGTTCAACTT	NA	7	18	3	20
piR45377	GAAAGGTTGAGGGAACCGGGCTTGCT	NA	11	14	15	8
piR45378	TTCAGCAGTGGTGGGTTGTCAGGCATT	piR-gga-231845	13	12	7	16
piR45379	ATCCTTCGATGTCGGCTCTTCCTATCATTGT	NA	0	24	3	20
piR45380	TTGATGCCCTTCTCTGGACACATTCC	NA	0	24	15	8
piR45381	CCTCCACCTGGACATAGAATCATTGATCACA	NA	7	17	9	14
piR45382	TGGTACAAAACAGACGGGGATCTCC	piR-gga-70882	25	0	5	18
piR45383	TGTGCTCACATCCGCTGTTTGATCTC	NA	25	0	10	13
piR45384	CACCTGAGGAAATAGTGGTTACTTGC	NA	14	10	20	3
piR45385	TTGTCGCCCTCCGCTGAACTCTCTCCCGG	NA	14	10	5	18
piR45386	ACGCCTCCCACCAGACCTTCTCTGTTTGT	NA	19	5	5	18
piR45387	TCCTCTGGACCCTCTCTAACAGCTCT	NA	0	23	0	23
piR45388	TCTGATCACCTTAGTGGCCCTCCTCTGGA	NA	14	9	14	9
piR45389	TTCCCTGATCCTACGTCTGCAAGTCCA	NA	14	9	8	15
piR45390	ACTGCCTGGCTTCTGCTGAACACA	NA	0	22	14	9
piR45391	CTCACCATGACGGACTGAGAGGGA	NA	23	0	15	8
piR45392	TCCAGTCTAACCATCCACCTATCACCAAG	NA	23	0	5	18
piR45393	TCCCTGGCACCCTTTCCTCTGACACGCC	NA	0	22	8	15
piR45394	TCCGATCATCTTTTGGCCCTCCTCTGGACT	NA	0	22	12	11
piR45395	TGACTCAAATGCTGGCTCAGTTTCTCGG	NA	0	22	7	16
piR45396	TGCTCTCCAGGACTGCTCCTCCCAG	NA	0	22	9	14
piR45397	GATGATCAGGGGGCTGGAGCACCTCCT	NA	0	21	9	14
piR45398	CATGACCGGAGTGCTGCAGTGGATGGC	NA	13	8	7	16
piR45399	TGTTTGGGATTTTCGTGTGGACTCAGA	NA	11	10	15	8
piR45400	ACATACTGTAGAGGGAGATAAGGG	piR-gga-35664	21	0	0	23
piR45401	ATGGATGACAAACTTAACATGAGC	NA	0	20	12	11
piR45402	TCTAGCAGGCCTGGTGTTATCCCCTT	NA	21	0	15	8
piR45403	TCTTGCCTCTTTCTATCTTTTCTA	NA	21	0	9	14
piR45404	TGCAGCGGGGAATGTGACTATGGAAG	NA	0	20	11	12
piR45405	TGCCGGATCCTGGTGGTGACTATCCA	NA	0	20	3	20
piR45406	TAAGGCTTGTACTCCAGACCCTTCACCAGT	piR-gga-270572	7	13	10	13
piR45407	CTCACAACGACGGACTGAGAGGGGT	NA	8	12	13	10
piR45408	TAGATCCCTCTGCAGGGCCTCCCTACCG	NA	16	4	12	11
piR45409	TGTGCTCACATCTACTGTCTGGTCTCA	NA	12	8	5	18
piR45410	TTGAGGGACATGGTTTAGTGAGAACA	NA	8	12	9	14
piR45411	ATAAGTCGTAGATATTGTGGATTCACCAGG	NA	20	0	7	16
piR45412	CCTGACCTGCGTTGATACTGCAAGT	NA	20	0	8	15
piR45413	TGGTTGCCGAGCTGCTCTCCATCGG	NA	20	0	7	16
piR45414	CACAGCGTGAGCTCCCTCTGCAAAAA	NA	4	15	12	11
piR45415	TCTGGACTGTCCGAGCTCAAGCGTTTG	NA	4	15	5	18
piR45416	TGTAGTTCTTCTCTTCTGGATAGG	NA	0	19	9	14
piR45417	TCTAACCTAAACCTCCCCTGTCTCAGTC	NA	0	18	9	14
piR45418	TCTGTCTCCCTTTGATCTGCCTCCAACTGG	NA	19	0	5	18
piR45419	CCATCCAGACATCTACTAATCCCTCTGC	NA	9	9	8	15
piR45420	AAGGGCAGGATGGACACTGTTACGGAT	NA	6	12	5	18
piR45421	GAAAGGCTGAAGTGAGGTTTCCCTGGAACA	NA	10	8	8	15
piR45422	TTTGGAGATAAGGATGTGGTGGGA	piR-gga-79830	18	0	10	13
piR45423	TTGTGGATGCCCCATCCCTGGAGGTG	NA	0	17	0	23
piR45424	TCCAGTCTATCCAGGCCCCTCTGTAGT	NA	11	6	10	13
piR45425	TGTTTCTGAGGGCTCCCTGGCATTGTGA	NA	10	7	9	14
piR45426	TGACTCCATTCAGCACCACTCTCTGGGCCCG	NA	17	0	5	18
piR45427	CCCTGATGGAGAACTGTGCCCTGT	NA	0	16	5	18
piR45428	CCTCCGGGGACGCGTGCATTTATC	NA	0	16	12	11
piR45429	TCTGATCATCCTTGTGGCCCTCCTCTGA	NA	5	11	7	16
piR45430	GAATTAGGGATTGCACAGCTGATGGC	piR-gga-128351	11	5	4	19
piR45431	TCTGATCATCTTAGTGGCCCTCCTCTGGAG	NA	16	0	8	15
piR45432	TCCTGCACTTTGGCCACAATAACCC	NA	0	15	5	18
piR45433	TTACCCGGCATTGATCCTCGACGC	NA	0	15	8	15
piR45434	TTCAGGCTGTCTTTGAAGGGATGCCTTT	NA	4	11	13	10
piR45435	TAGGACTTGTACTCCAGACCCTTCACCAGT	NA	8	7	9	14
piR45436	CTGGACAGGCTTGAGAGGTGGGCCT	NA	15	0	5	18
piR45437	GCCTGTAGTTCCCTGGGTCCTCCTG	piR-gga-1243492	15	0	3	20
piR45438	CACAACGAGCTCGAATGGGGAACC	NA	0	14	7	16
piR45439	TTATGTAGAGACACCTGGGGAACT	NA	7	7	7	16
piR45440	AGAAGTTTAATAGGTACAAGGAGGGGT	NA	14	0	5	18
piR45441	TATAGCCCATCCCCTTTCCTGCAGG	NA	14	0	0	23
piR45442	TGACTCAAGACCGGAATACAGCCTG	piR-gga-51223	14	0	7	16
piR45443	TTACATGTAGCGTGCTCTGGGCAGGA	NA	14	0	9	14
piR45444	ACGTCTCCCCCCAGACCTTCTCTGTTTGT	NA	11	3	9	14
piR45445	TAGTGATCCGACGTGGTTTTGGCA	NA	11	3	5	18
piR45446	TGTGATCAATGGGTCTGTGTCAGGT	NA	8	6	11	12
piR45447	TTATTGGCTGCCTATTCTGCATTGT	NA	8	6	5	18
piR45448	TAGGGACTCAGCCATTGACAGACGA	NA	0	13	9	14
piR45449	TCCTGCTGTAATCTACCCTTTCAAAGAGT	NA	5	8	7	16
piR45450	TCTGATCATCTTCAAGGCCCTCTTCTGG	NA	0	13	4	19
piR45451	TGGAACTGGATGAGCACTGTGGTCT	NA	0	13	7	16
piR45452	AGTGAACGGAGACTACATGCAACAAGT	NA	7	6	3	20
piR45453	TTCTGGGTGTGCAGCACTGCTGACAGA	NA	4	9	9	14
piR45454	AGCGAACGGAGACTGCATGCAACAAGT	NA	6	7	5	18
piR45455	GACAGTCCGGATGGAGGAGGAGTTCC	NA	9	4	10	13
piR45456	TAAGACTTGTACTCCAGACCCTCCACA	NA	6	7	8	15
piR45457	TCTGTCTCCCTTTGATCAGCCACCAACTGG	NA	13	0	10	13
piR45458	TTTGATCTATCTAAGCTGCACCGTCG	NA	13	0	3	20
piR45459	ACCCTCTGTAGGACCTCGTTACCCCC	NA	10	3	7	16
piR45460	CTTTGTATTCTTTCTGAGTTGCCTGTA	NA	10	3	11	12
piR45461	CCAGGCTTCAAGTCCCTGTTCGGGCGCT	NA	0	12	7	16
piR45462	TAAAGTAGAAGGACCTCTGAAAAGAGCT	piR-gga-619124	7	5	11	12
piR45463	TACGGGTTAGGTGTGTGTGTAAGTA	NA	0	12	3	20
piR45464	TGGGCTGGGCTGCATTGCAATGGCG	NA	0	12	8	15
piR45465	CTGTGAACTTATAACCCCAAGGGG	NA	12	0	9	14
piR45466	GATTACACAACGAGCTCGAATGGA	NA	12	0	8	15
piR45467	TATCGGCTCTATCGCTTGTAATGCGA	NA	12	0	7	16
piR45468	TACCCACAAGCTGCTAGTTCTCCAAC	NA	0	11	8	15
piR45469	TCCGTCTCCCTTTGATCTGCCACC	NA	7	4	9	14
piR45470	TCCTGCTGTTATCTACTCTTTCAAAGAGT	NA	6	5	8	15
piR45471	TTCCCTAGTCCTGCTCACCACACCAAT	NA	6	5	9	14
piR45472	CTGGAGCACAGGCCTTATGAGGAGCA	NA	11	0	13	10
piR45473	TGCCTTGTCGGCTCTTCCCCTGATCA	piR-gga-1320758	11	0	3	20
piR45474	ATGTCCCCCAAAACCTCCGATCATCA	NA	5	5	11	12
piR45475	CCTTGTCCTGCCATTATCTACCCTTGA	NA	5	5	5	18
piR45476	CTTTGTCCTGCCACTATCTACCCTCAT	NA	5	5	7	16
piR45477	CTGGACATGCTGGAGAAGTGGGCA	NA	0	10	7	16
piR45478	TCCGGTCACTCAGGTGGAATTGCGA	NA	0	10	0	23
piR45479	TCCTTCTGCTGTAAGCTTCTTCTGCTTA	NA	3	7	0	23
piR45480	ATTGATCACCACCCTCCGTCTGCAGC	NA	6	4	9	14
piR45481	CCATCCAAACATATACTAATCCCTCTGT	NA	4	6	7	16
piR45482	TACAGTCTATCCAGGTCCCTCTGTAGT	NA	7	3	9	14
piR45483	TTCAGAAGTGGTGGGTTGTCAGGCATC	NA	6	4	8	15
piR45484	TTGTGGCTCTCCGCTGAACTCTCTC	NA	7	3	3	20
piR45485	CTGAGTTCAAGTTGGGCCTTTGCCTTCT	NA	10	0	4	19
piR45486	GTGGATGGTGATAACTCAAGAGCCTGGA	piR-gga-501786	10	0	0	23
piR45487	TCAAGACAATCCGCTCCATAAACTTC	NA	10	0	9	14
piR45488	TCAGGACCCAGAACTCCAGGAGAGT	NA	10	0	14	9
piR45489	TCCTGCTGTTATTTACCCTTTCAAAGAGT	NA	10	0	7	16
piR45490	ACCCTTCCGATTTTCGAGCTGGCACG	NA	5	4	9	14
piR45491	CCATCCAAACATCTACTTATCCCTCTGT	NA	5	4	7	16
piR45492	CTGAGTAGTTTGACAGAGTCACGC	NA	0	9	5	18
piR45493	GAAAGGCCGCTCTCAGATCTCCCCAGAG	piR-gga-222653	4	5	11	12
piR45494	TTCATCGACAGGTCAGGGGGCGGC	NA	0	9	3	20
piR45495	CGAGATCACGAACTCAACCAGTGCATA	piR-gga-25337	9	0	9	14
piR45496	TACTACTTCTCTGAAAGGGTGGTCAGGT	piR-gga-1061475	9	0	14	9
piR45497	TCTCTCTGCACATCTTAACAACTTCTTCGTA	NA	6	3	15	8
piR45498	TCTGTAATCTCTCTCCCTCCCCTG	NA	9	0	9	14
piR45499	TTGTAAGGTAAATATGTATAGGACG	NA	9	0	7	16
piR45500	AACTGGGGATCCTATACAAGAGAGC	NA	8	0	3	20
piR45501	TACTGACTGAGCTACTTTTCCCCAT	NA	8	0	0	23
piR45502	TCAGTCGTAGAAAGTAAAGGGGTT	NA	8	0	14	9
piR45503	TCCCTCTGTACTGAGCTCCGATTAGG	NA	8	0	13	10
piR45504	TGGGCAACGTATCTCTTAATAACGTGG	NA	8	0	3	20
piR45505	TTCCACTACAGGGGCCCAAAACCAACCAT	NA	8	0	5	18
piR45506	TTGGATTGCACAGTGGGCCACCCAGA	piR-gga-307550	8	0	13	10
piR45507	AGAAGTCCTAGGTTGCAGTTTTGCTGTT	NA	3	4	3	20
piR45508	GCCGACTAGACCACCCCATGATCA	NA	0	7	5	18
piR45509	GTGCTAAATCATTCGTAGACGACCTGATTT	NA	0	7	9	14
piR45510	CAGGCCGTGATTCAACAGCTCCCATACAGG	NA	7	0	8	15
piR45511	CTTGACCAACCTGATCTCCTTCTGTT	NA	7	0	11	12
piR45512	GGAAGGCGAGCAATAGAAAAGATAGGG	NA	7	0	5	18
piR45513	GTGCTCTTGAGCATCTTCATCAATGA	NA	7	0	13	10
piR45514	TCCATCTAAACATCTACTAATCCCTCTGT	NA	7	0	9	14
piR45515	TCTCTCTGCACATCTCAACAACTTCTT	NA	7	0	20	3
piR45516	TCTGATCGTCTTTGTGGCCCTCCTCTGG	NA	7	0	10	13
piR45517	TCTGTCTCCCTTTGATCAGCCACCAATTGG	NA	7	0	4	19
piR45518	TCTTGCAGCTCACCATGTGGTCTTTCCAAT	NA	7	0	11	12
piR45519	TGACTCCATTCAGCACCACTCTCTGGC	NA	7	0	12	11
piR45520	ACACCTCTGCCAGCTCCCTCAGCAC	NA	4	3	0	23
piR45521	CGCGGCCTCAGGTCAGACGTGGCGACCC	NA	4	3	10	13
piR45522	TAAAGTAGAAAGACCTCTGAAAAGAGA	piR-gga-1217376	4	3	15	8
piR45523	TCATCCAGATACCTCTCGAACACTGCCAG	piR-gga-336874	4	3	13	10
piR45524	TGACAGCCACGACTTTTCAAATACGATG	NA	4	3	9	14
piR45525	ACTCAACTGTCTCTTCATCCTGGTTTGG	NA	3	3	15	8
piR45526	TGGAGCTCTTCTTTCAACAGTGAAAAAG	NA	0	6	8	15
piR45527	TTCACCACGACGGACTGAGAGGGT	NA	3	3	15	8
piR45528	TTGACTCTGGCTCATAGTGGTGACACA	NA	0	6	8	15
piR45529	ACAGATGTATCTAGGTAACTCCGTGAC	NA	6	0	12	11
piR45530	AGGCCCTGACTCAACAGTTCTCATACAG	NA	6	0	11	12
piR45531	CAGTGTGTCTGCCTCATCGTTTCCCCG	NA	6	0	7	16
piR45532	CGCGGAAGAAGAATGATTTTACATGGC	NA	6	0	13	10
piR45533	GGCCGTGACTCAACAGTACTCATACAG	NA	6	0	20	3
piR45534	GTGCTCTTGAACATCTTCGTCAATGAC	NA	6	0	7	16
piR45535	TAGATACCTCTGCAGGGCCTCCCTACCCTC	NA	6	0	13	10
piR45536	TCAGACTGTTTCCTCCTGAACTGTGA	NA	6	0	15	8
piR45537	TCCCTCTGTACTGCGCTCTGATTAGG	NA	6	0	14	9
piR45538	TCCGACTGTTTCCTCCTGAATCGTGGG	piR-gga-537295	6	0	7	16
piR45539	TCCTATAACCGTCTAACCTTGTAGAAAGT	NA	6	0	14	9
piR45540	TGACAGCCACGACTTTTCAAGTATGATG	NA	6	0	12	11
piR45541	TGGGATCCTGAAGGCTGCTCTGGAGGC	NA	6	0	12	11
piR45542	TGGTTTGCTCTTAGTACGGGATAGGC	piR-gga-1341603	6	0	10	13
piR45543	TGTGCTTGGGCCACCCCCGTCTTAGGAG	NA	6	0	3	20
piR45544	TTAGACTCATATAACATTTCCACCAGC	NA	6	0	15	8
piR45545	AAGCACAAGTTTGTCAACTTAGCCCAGG	NA	5	0	9	14
piR45546	ACAGATCTATCTAGGTATCTCCGTGAC	NA	5	0	11	12
piR45547	ATGATGTCATCTGCAAACTTACTGAGGG	NA	5	0	10	13
piR45548	CAAATCCAAAAGGCTCTTAAACACATA	NA	5	0	13	10
piR45549	CAGCCTCCAATCCTCTGGACCCTCTCC	NA	5	0	12	11
piR45550	CAGGCCGTGACTCAACAGTTCTCATATAGA	NA	5	0	10	13
piR45551	CTACATGTAACAGCTCGCCCATACACC	NA	5	0	7	16
piR45552	CTCTGACTGTTTCCTCCTGCACTGTGGG	NA	5	0	15	8
piR45553	GCACGAGTGAGAGAATTACAGAAT	NA	5	0	7	16
piR45554	TAGGACTGGATGATCTTGGAGGTC	NA	5	0	12	11
piR45555	TCCACCGGGACATAGAATCATTGATCACC	piR-gga-1433548	5	0	9	14
piR45556	TCCTGCTGTTATCTACCCTATCAAAGAGT	NA	5	0	8	15
piR45557	TCTCATCATCTTAGTGGCCCTCCTCTGGA	NA	5	0	15	8
piR45558	TCTGGTCTGACAGGTGAACTGCCCTC	NA	5	0	0	23
piR45559	TGACTCAAATATTGGCTTAGTTTCTCG	piR-gga-15321	5	0	5	18
piR45560	TTCAGACTGTCTTTGAAGGGACGCCTTT	NA	5	0	12	11
piR45561	TTTTGTTTGTTGCCCATGCTGTGTGC	NA	5	0	13	10
piR45562	ACCTAAACCTCTCCATATTCCTTGCC	NA	0	4	8	15
piR45563	ATGGTGTCATCTGCAAACTTACTCAGGA	NA	0	4	12	11
piR45564	CGTTCCAGTGCCTGACCACTCTTTT	NA	0	4	4	19
piR45565	GTGGAATTGAAGGATGGACTGTTCAGT	NA	0	4	12	11
piR45566	TGGTAACGAAGGCCAGGACGTGCCCC	NA	0	4	13	10
piR45567	AAAAGGCGCACTACTGAAAAGCAATAGGA	NA	4	0	4	19
piR45568	AGCATCCTGAACAGGTCGAAGTCTGCCCT	piR-gga-1449326	4	0	8	15
piR45569	ATGTGAACTTATAACCTCAAGGGG	NA	4	0	9	14
piR45570	ATTGATCACCACACTCTGTCTGCAGCC	piR-gga-325808	4	0	11	12
piR45571	CAGGCCGTGACTCAGCAGTTCTCATAT	NA	4	0	5	18
piR45572	CCTCAACTGTCTCTTCATCCTGGTT	NA	4	0	14	9
piR45573	TAAGACTTGTATTCCAGACCCTTCACCAG	piR-gga-1380082	4	0	9	14
piR45574	TAGAGTCTCTTTGTCCATCCCTGCAGA	NA	4	0	13	10
piR45575	TCAGAGGTTCAGGCTGTGATTCAACAA	piR-gga-217392	4	0	12	11
piR45576	TCAGCCTTGTCAGCTCTTCCCCTGATC	NA	4	0	13	10
piR45577	TCCACCTGGACAAAGAAACATTAATCACC	piR-gga-1454747	4	0	11	12
piR45578	TCTCTCTGCACATCTTAACAACATCTTTGT	NA	4	0	15	8
piR45579	TTCTAGCTCGGTGGGCCCATGAGACA	NA	4	0	11	12
piR45580	TTTGCCACTGCCCTCATAGATTCCGGC	NA	4	0	0	23
piR45581	AAAGGAAATAGAAGCAAGGAGTCTTTGTA	NA	0	3	10	13
piR45582	AACCTCCATATCTGGTACCAGAAA	NA	3	0	8	15
piR45583	ACGGCCTGAACCTCTGGTTGATCACCT	NA	0	3	20	3
piR45584	ACTGACTGTTTCCTCCTGAATCGTGG	NA	0	3	4	19
piR45585	AGAAGTCCAAGGTTGCAGTTTTGCTCTT	NA	3	0	4	19
piR45586	AGACTCAGTGCTCGCCTCAGGTGGT	NA	3	0	10	13
piR45587	AGCCGTGTTTTTCTCTGTTCTGAGATG	NA	0	3	3	20
piR45588	ATAGATCTGTGCCCGTGACAGGGGGT	NA	3	0	12	11
piR45589	ATCGATACCACACCCTTTGGCCTGAT	NA	0	3	5	18
piR45590	CAAACTCTAAGAACCCTCCACTAAATCAT	NA	0	3	7	16
piR45591	CACACTCTAGAAACCTCTTGGGCTGCT	NA	0	3	15	8
piR45592	CACGTGCAAATCGGTCGTCCGACCCGGG	NA	3	0	0	23
piR45593	CAGATCCCTCTGTAGGACCTCGTTACCCCG	NA	3	0	10	13
piR45594	CAGGCCCTGACTCAACAGTTCTCATAC	NA	3	0	5	18
piR45595	CAGGCCGTGACTCAACAGTTCTCACACAA	NA	0	3	4	19
piR45596	CAGTCAGGAAACCAGATGGTACATG	piR-gga-13503	3	0	13	10
piR45597	CCGTGTCAAAGGCTTTGCCGAAGTCT	NA	3	0	11	12
piR45598	CCTGATGGTCCTAAGTCTCTGCACCTCG	NA	0	3	4	19
piR45599	CTCGCTGCGATCTATTGAGAGTCAGCC	NA	0	3	20	3
piR45600	CTCTGACAGTTTCCTCCTGAACTGTGGG	NA	3	0	20	3
piR45601	CTGGGATTGCCCTGACCCAAGTGCAGT	NA	0	3	11	12
piR45602	CTGGGTTGAAAGGGACCCCAAGGATCATG	NA	3	0	9	14
piR45603	CTTTGTCCTGTCACTACCTACCCTCAT	NA	3	0	14	9
piR45604	GCAGGTATACAGGTATTGGACCAGAATG	NA	3	0	9	14
piR45605	GCCAGTAGTTCCCTGGGTCCTCCTTG	NA	3	0	11	12
piR45606	GCGTCTCCCACCAGACCTTCTCTGTT	NA	0	3	15	8
piR45607	GGGAACAAGAAACTCTTCTACAAGTG	NA	3	0	15	8
piR45608	GTATTGGCTACCTATTCTGCATTGC	NA	3	0	11	12
piR45609	TAAAGAACTCCCCCCTAACATCCAACCT	NA	0	3	10	13
piR45610	TCAAGTATGTCAAGGTCCCTCTGAATGGC	NA	3	0	11	12
piR45611	TCATGCTCACCTGGGAGTCTATACTGTC	NA	3	0	9	14
piR45612	TCCTCTGGCTGAGATAGGTGACCCATA	NA	0	3	20	3
piR45613	TCCTGCTGTTATCTCCCCTTTCAAAG	NA	0	3	4	19
piR45614	TCTCGTCTGACAGGTGAACTGCCTTC	NA	3	0	0	23
piR45615	TCTGACTGTTTCCTGCTGAACTGTGGGG	NA	3	0	12	11
piR45616	TCTGCCTTGCCAGCTCTTCCCCTGATC	NA	3	0	8	15
piR45617	TCTGGCTGAGATAGGTGGCCCATTGTGCA	piR-gga-261022	3	0	14	9
piR45618	TGCAGGCTGCAGAAGTTCTTGGTAGGC	NA	3	0	7	16
piR45619	TGGTCTTGGGCAACGAGAAGGTGCT	NA	0	3	15	8
piR45620	TGTGAACAGCAGGACTAACAGGGCAGC	NA	0	3	9	14
piR45621	TTAGACGTGAGCACCTCTCCAGGT	NA	3	0	12	11
piR45622	TTATTGGCTGCCTATTCTGCATTAC	NA	0	3	5	18
piR45623	TTCAGACCGTCTTTGAAGGGATGCCTT	NA	3	0	9	14
piR45624	TTCAGACTGTCTTTGGAGGGATGCCTT	piR-gga-257082	3	0	11	12
piR45625	TTCCGATGGTCCGAGGCTGGAGGGCA	NA	3	0	11	12
piR45626	TTCTTCTAGAGGACATAGACACTCTTTTGCT	NA	0	3	15	8
piR45627	TTGGACTGGATGATACTGTGGGTCTTT	NA	3	0	9	14
piR45628	TTGGTGTCATCTGCAGACTTACTGAGGG	NA	3	0	3	20
piR45629	TTTCACTACAGGAGTCTAGGTAGACTG	NA	3	0	13	10
piR45630	TTTCCTGATCTTACGTCTGCAAGTCC	piR-gga-1352999	3	0	8	15
piR45631	TTTGGTAAGCAGAACCGGCGCTGCGGG	NA	3	0	9	14
piR45632	AAAAGAGGTTGGTTATGTCACTTTGGA	NA	0	0	13	10
piR45633	AAACCCGGAGCTCTGTTGCACGCACAG	NA	0	0	14	9
piR45634	AAACTGTATTGGAACAGGGCAGTGCTCC	NA	0	0	20	3
piR45635	AAAGATCTGACTCACCTTCCTAAGACC	NA	0	0	8	15
piR45636	AAAGGCAATTATTGGCAGTCTTTTCTGTGG	NA	0	0	11	12
piR45637	AAAGGCTGTTGATGTAGTCTATCTAG	NA	0	0	14	9
piR45638	AAATAACGATTGTTTGTGAGGGGAGT	NA	0	0	12	11
piR45639	AACACCGTCGGCGAGAGCGGGCAGC	NA	0	0	8	15
piR45640	AACACCTCCACGGACAGAGCATCCAT	NA	0	0	7	16
piR45641	AACACCTCCAGGGTCGGCGACTCCACCACT	NA	0	0	9	14
piR45642	AACAGGCTGCCCAAGGACATGGTGG	NA	0	0	10	13
piR45643	AACAGTTGGTTTTCTGTGCTGCAAG	NA	0	0	10	13
piR45644	AACCCGAGATTCTTGCGCTTGCACT	NA	0	0	5	18
piR45645	AACCCGGAAAGGATACAAAGAAGTTG	NA	0	0	10	13
piR45646	AACCTGATGAGCTTCAGCAAGAGC	NA	0	0	12	11
piR45647	AACGATCTCAACCTATTCTCAAACTTT	NA	0	0	0	23
piR45648	AACGATGAGAAAGTTGAATAGGCTCT	NA	0	0	8	15
piR45649	AACGGGAGAGTTGCTGTGGCCTCGTG	NA	0	0	3	20
piR45650	AACGTGTCGGTGCGGCTGCTGATCGA	NA	0	0	0	23
piR45651	AACTGTGAGAGACCGTGTCAAAGGCTT	NA	0	0	5	18
piR45652	AACTGTTGATATATTTGTAAAAGATT	NA	0	0	15	8
piR45653	AAGAACTTCCCACTGACATCCAATCT	NA	0	0	12	11
piR45654	AAGCAAACCAGGCATATACCATCA	NA	0	0	12	11
piR45655	AAGCCTGTAGTTCCCTGGATCCTCCTTACA	NA	0	0	15	8
piR45656	AAGCGTCTGAACACTGACACCGTG	NA	0	0	0	23
piR45657	AAGCTCACTTTAAGACGGCTCTGAGGC	NA	0	0	12	11
piR45658	AAGGAATGAGCATGTGAACAGCCAGT	NA	0	0	12	11
piR45659	AAGGACTAAATGAACTCCATGGAC	NA	0	0	8	15
piR45660	AAGGATATAACGGCTGCCTAGGGG	NA	0	0	3	20
piR45661	AAGGCTCGGATCTGCCCAGAGCAGTC	NA	0	0	10	13
piR45662	AAGGGCATGTAGTGATTGGATGAG	NA	0	0	0	23
piR45663	AAGGTCACCATACTGTATTCCATTCATT	NA	0	0	13	10
piR45664	AAGGTCTGGAATCGTTGCTGAAAG	NA	0	0	0	23
piR45665	AAGTGGAAGAAGGCCCCGCAGCTGC	NA	0	0	3	20
piR45666	AAGTTGAAAAGAACTTTGAAGAGAGAGT	NA	0	0	9	14
piR45667	AATAACCATCACGTAGATCAGGCAGT	NA	0	0	11	12
piR45668	AATACAGTTTGGATTAACCCGTGGCAAAT	NA	0	0	11	12
piR45669	AATACAGTTTGGATTAACCCGTGGCAAATG	NA	0	0	9	14
piR45670	AATAGAGGATTCTGCAGTTTCATGGTCGC	NA	0	0	0	23
piR45671	AATCCCGGGGCCGAGGGAGAGGACC	NA	0	0	9	14
piR45672	AATGACTGAGCGGGTAGGGGGTGAGC	NA	0	0	13	10
piR45673	AATGAGTCGGATGTCAACATGAGATCA	NA	0	0	13	10
piR45674	AATGGCTTGAGAGCAGCCCTGAGGA	NA	0	0	7	16
piR45675	AATGTCTGCCCTATCAACTTTCGAT	NA	0	0	10	13
piR45676	AATTCCTGCATCTGAGCTTTAAACCT	NA	0	0	3	20
piR45677	AATTGCGTGTGCAGCCCTGAGCTCCTA	NA	0	0	14	9
piR45678	AATTGGTGTTGGCATTTAGCTGTT	NA	0	0	11	12
piR45679	ACAACACTTAGCGGTGGATCACTC	NA	0	0	14	9
piR45680	ACAAGGAACAAACACTACGGAATGAGAG	NA	0	0	0	23
piR45681	ACAATCGCAGCTCCCTCAGCCACTCCTT	NA	0	0	15	8
piR45682	ACACCTCTGGTTGGTCTGTCTAAT	NA	0	0	12	11
piR45683	ACACTCCTGGCTCATGTTAAGTTTGTT	NA	0	0	15	8
piR45684	ACAGAGACTAGTGTTTATAAGATTC	NA	0	0	5	18
piR45685	ACAGATGTTTAATAGGTACAAGGAGGGGT	NA	0	0	14	9
piR45686	ACAGCCGTTACTGCCCACACCGAGAA	NA	0	0	0	23
piR45687	ACATACAGCAAATTATTAGGGCAGC	NA	0	0	14	9
piR45688	ACATACTGTAGAAGGAGATAAGGT	NA	0	0	0	23
piR45689	ACATCCAAAAGGCTCTTAAACACATACA	NA	0	0	14	9
piR45690	ACATGTAGCGTGCTCTGGGCAAGGGGCC	NA	0	0	13	10
piR45691	ACATGTCCCAACCTGTACTGATACTCG	NA	0	0	12	11
piR45692	ACCAGACTATCCAGGTCCCTCTGTAGTG	NA	0	0	12	11
piR45693	ACCAGCCATCTTGGACCCCTTTACTTT	NA	0	0	20	3
piR45694	ACCAGTAAACACTCCAGAGCACTCTATT	NA	0	0	12	11
piR45695	ACCAGTCTAACCATCCACCTATCACCAAT	NA	0	0	8	15
piR45696	ACCAGTGTAGTTGCTCCAGTTACC	NA	0	0	9	14
piR45697	ACCATCAGTACACCCAAGTCCCTTTCCATC	NA	0	0	13	10
piR45698	ACCCAGAAGACTGGAGGCTTGCCAAT	NA	0	0	13	10
piR45699	ACCCCTGCAAAGACTGTGAATCTGCT	NA	0	0	11	12
piR45700	ACCCGAAAGATGGTGAACTATGCC	NA	0	0	4	19
piR45701	ACCCTTCTGACATGTCCAGGAATAGAGA	NA	0	0	3	20
piR45702	ACCGATGGTCCGAGGCTGAAGGGCAGG	NA	0	0	0	23
piR45703	ACCTCTGGGATACGTAGTTCTTCTCTT	NA	0	0	14	9
piR45704	ACCTCTGGTACAACTTCTGGCCACTT	NA	0	0	15	8
piR45705	ACCTGATCCAGCACCTCACCACTCTCTTT	NA	0	0	12	11
piR45706	ACCTGTAAGTTCCCTGGATCCTCA	NA	0	0	14	9
piR45707	ACCTGTCACCAGTGAGAAGAGACCTGCC	NA	0	0	11	12
piR45708	ACCTGTCTATCCAGCACCAAAAGCTAGT	NA	0	0	11	12
piR45709	ACGAACGAGACTCTGGCATGCTAAC	NA	0	0	0	23
piR45710	ACGAAGACCACCGTCACTCCCGGACC	NA	0	0	4	19
piR45711	ACGAATCGCTGCAGCTCGGATGAC	NA	0	0	12	11
piR45712	ACGAGCCTTATTTTGTAGAACCCTTATA	NA	0	0	4	19
piR45713	ACGGACAGGATTGACAGATTGAGAGCT	NA	0	0	5	18
piR45714	ACGGCTATGAGGTTTCCAGACAAG	NA	0	0	0	23
piR45715	ACGTCTCCCACCAGACTTTCTCTGTTTGTG	NA	0	0	14	9
piR45716	ACTCAGGCTGTGTGCACCGGTATAAA	NA	0	0	9	14
piR45717	ACTCCCTGGTCCTCCTCTTACTGTTG	NA	0	0	0	23
piR45718	ACTGAACAGATCTGACTTGGAGATTTCCCCC	NA	0	0	14	9
piR45719	ACTGCCAGGGACGGCGACTCCAGC	NA	0	0	8	15
piR45720	ACTGGACACACTACTCGAGGTGCGGC	NA	0	0	7	16
piR45721	ACTGGACACAGTACTCAAGGTGCAGCT	NA	0	0	7	16
piR45722	ACTGGACACAGTACTCAAGGTGCGGCC	NA	0	0	10	13
piR45723	ACTTCCGCAAGCTGCTCATAGAACTCCTC	NA	0	0	9	14
piR45724	ACTTGTTTGTTGCCCATGCTGTGT	NA	0	0	14	9
piR45725	ACTTTCCGTTACTTGTAGTTCAGGA	NA	0	0	8	15
piR45726	AGAAGAAGTATATCCTAACGTCCAGCCTG	NA	0	0	14	9
piR45727	AGAAGCCAGAAAGGAACAGACAGAAC	NA	0	0	7	16
piR45728	AGAAGGGTGACCAGCAAGACTGCTATC	NA	0	0	12	11
piR45729	AGAAGTCCAAGGTTGCAGTTTTGCAGTT	NA	0	0	0	23
piR45730	AGAATAGCGTGAAGCGGGGATAGTC	NA	0	0	10	13
piR45731	AGACCCCTGGGAGACTCTGCTCATTATCAG	NA	0	0	13	10
piR45732	AGACTGGTTAATGATTACAATGCATCGTAAA	NA	0	0	3	20
piR45733	AGACTTGTACTCCAGACCCTTCACC	NA	0	0	8	15
piR45734	AGAGAGTGGAGAAAACTGAGGATAACT	NA	0	0	9	14
piR45735	AGAGCGGAGAACCAGCAGCAGAGCTTC	NA	0	0	8	15
piR45736	AGCAACAGAACCCTTCGACATCCTC	NA	0	0	10	13
piR45737	AGCAGCAGGTCTCAGGTAGCAGACTCG	NA	0	0	4	19
piR45738	AGCATATTGCCTCCCCTTGTCGGCT	NA	0	0	15	8
piR45739	AGCGTCACGTAGCTTCTGCAAGTTTTGGC	NA	0	0	9	14
piR45740	AGCTCGTAGTTGGATCTTGGGATCGAGC	NA	0	0	12	11
piR45741	AGCTGCAAGTGATCCAGGAGACTCCT	NA	0	0	7	16
piR45742	AGGAAGTGGCACAGAAAGGCCTGGCGGC	NA	0	0	8	15
piR45743	AGGACTCCGGTTCTATTTTGTTGGTT	NA	0	0	10	13
piR45744	AGGATATTGCTTCCCCTTGTCGGCT	NA	0	0	8	15
piR45745	AGGCAATTCGGCTCTGTGACTGGATG	NA	0	0	10	13
piR45746	AGGCACAGGACCGTACAAGCATACC	NA	0	0	15	8
piR45747	AGGCTTCAGACTGTCTTTGAAGGGAT	NA	0	0	12	11
piR45748	AGGGGTAATAATCAGAAAGGCGAATCA	NA	0	0	7	16
piR45749	AGGGTCCTAGCTCTGCTTTTTGCCAG	NA	0	0	4	19
piR45750	AGGTCCGTAGCGGTCCTGACGTGCA	NA	0	0	9	14
piR45751	AGGTGAACTATGCCTGGGCAGGGC	NA	0	0	0	23
piR45752	AGGTGTTGTTCTCACTCTCTCCGGATT	NA	0	0	10	13
piR45753	AGGTTGGAAAAGACTCACAGGATCACC	NA	0	0	14	9
piR45754	AGTAGAGACATGTGGGGTGAGTTTCCTG	NA	0	0	5	18
piR45755	AGTATCGACACAGGTCAGGGCATA	NA	0	0	11	12
piR45756	AGTGACCGGAAGGGGTGGACCCTGGCT	NA	0	0	0	23
piR45757	AGTGAGATGAAGTGCAACAAGACT	NA	0	0	11	12
piR45758	AGTGGCTGGAATACTGCGTAGAGG	NA	0	0	3	20
piR45759	ATACAAATGTTAATAAGGGAGATGAAG	NA	0	0	0	23
piR45760	ATAGAAGGAGATCGGGTTGGTCAAGT	NA	0	0	11	12
piR45761	ATAGACGGCAGTATCGAACCAACAGGG	NA	0	0	7	16
piR45762	ATAGATCAAAGGAGGCACGCCTCATC	NA	0	0	11	12
piR45763	ATAGGAAATAGAAGCAAGGAGTCTTCGT	NA	0	0	11	12
piR45764	ATAGGAAATAGAAGCAAGGAGTCTTTGTAA	NA	0	0	14	9
piR45765	ATATCTATTACGTCTAACTTGCCTTT	NA	0	0	5	18
piR45766	ATCAGGCCGTGACTCAACAGTTCTCAT	NA	0	0	12	11
piR45767	ATCAGTACTGCAGGTGAGGCTTCAAGAG	NA	0	0	9	14
piR45768	ATCAGTTATGGTTCCTTTGGTCGCTCC	NA	0	0	15	8
piR45769	ATCCGTCTGTTGTGGGATTGCTACG	NA	0	0	8	15
piR45770	ATCGGTCGTCCGACCCGGGTATAGGGGCA	NA	0	0	3	20
piR45771	ATCTACCTGGACTTGTGCAAAGCGTT	NA	0	0	10	13
piR45772	ATCTGAACAATTCAAAGTCTGCCCTCA	NA	0	0	14	9
piR45773	ATCTGGATAGGCTGGATAGCTGGGC	NA	0	0	15	8
piR45774	ATCTGGTGACCAGTAGTACATCCCCC	NA	0	0	8	15
piR45775	ATCTGTGAACAGGGCATATTTCTTTTC	NA	0	0	10	13
piR45776	ATCTTCTGCTCCCTGCCCCTGATGA	NA	0	0	15	8
piR45777	ATGAGCAATGAAAACTACCAGAGAACCC	NA	0	0	10	13
piR45778	ATGAGTCGGATGTCAACATGGGATC	NA	0	0	13	10
piR45779	ATGAGTCGGATGTCGACATGAGATCATC	NA	0	0	14	9
piR45780	ATGCAGGACCTGACACTTAGCCCTATTGA	NA	0	0	20	3
piR45781	ATGCTCATGTATTGGTTCAGGCTGTGACT	NA	0	0	13	10
piR45782	ATGGAGAAAGCCGGCAACAGTGTTTTGA	NA	0	0	0	23
piR45783	ATGGAGCACAGGCCTTACGAGGAGC	NA	0	0	3	20
piR45784	ATGGATGGTGGCGAATGCCTTATGGGGGT	NA	0	0	5	18
piR45785	ATGGGACTCATCCTCTCTTGTTCAGG	NA	0	0	10	13
piR45786	ATGGGTCCAACGTGGTTTGTAGTT	NA	0	0	0	23
piR45787	ATGGTGTCATCTGCAAACTTACTGGGG	NA	0	0	12	11
piR45788	ATGTCAACTACTACCTCTGCTGGA	NA	0	0	11	12
piR45789	ATTAAACCATGCCCCTCAATACAAC	NA	0	0	15	8
piR45790	ATTAACAGTAAGAGAAGAACCAAGG	NA	0	0	8	15
piR45791	ATTAACTATGGAAGAAAATATGGGCT	NA	0	0	0	23
piR45792	ATTACCCGGCATTGATCCTCGACG	NA	0	0	4	19
piR45793	ATTACCCGGCATTGATCCTCGACGTA	NA	0	0	10	13
piR45794	ATTGAGTGTACTGTCAGTAAGTTTGT	NA	0	0	8	15
piR45795	ATTGGCTGCTCTGACCATCCCCCT	NA	0	0	3	20
piR45796	ATTGGTGTAGACGCACTTCAGCTGATCC	NA	0	0	20	3
piR45797	ATTGGTGTAGACGCTCTTCAGCTGAGCC	NA	0	0	14	9
piR45798	ATTTGCCAAATCTAGGACACGATGGT	NA	0	0	8	15
piR45799	CAAAATGCAGGACCTGACACTTAGCCCC	NA	0	0	15	8
piR45800	CAACTCTTAGCGGCGGATCACTCGGCTCGT	NA	0	0	13	10
piR45801	CAAGCCTGTAGGGTTGCCTGGTGTTGTTGCA	NA	0	0	20	3
piR45802	CAAGGCTTTGATACTGTCACCCAT	NA	0	0	13	10
piR45803	CAAGTCTGTAGCGTTGCCTGGGGTTGT	NA	0	0	11	12
piR45804	CACAACGGGAGAGTTGCTGTGGCCTCG	NA	0	0	9	14
piR45805	CACACAGCTGGCTCATGTTAAGTTT	NA	0	0	15	8
piR45806	CACACTGCTGGCTCATATTCAGCCGACTG	NA	0	0	13	10
piR45807	CACAGAACAATCTCAGCTCCTCCAGCC	NA	0	0	9	14
piR45808	CACAGTTGGTCTTCCGGGCTGCAAGC	NA	0	0	8	15
piR45809	CACCCGAGAGTGCTGAGGGAACTGGC	NA	0	0	9	14
piR45810	CACGCTCTAGGAACCTCCAAGGACA	NA	0	0	20	3
piR45811	CACTCTAGAAACCTCTTGGACTGCTTCCT	NA	0	0	14	9
piR45812	CACTGCGAGAAGCATCTGGCAGAAGC	NA	0	0	15	8
piR45813	CACTGCTGTAACCACCCCCATAAGGC	NA	0	0	5	18
piR45814	CAGAACTGGGGGGCCAATGGCCCCCAACA	NA	0	0	13	10
piR45815	CAGACCCCTGGGAGACTCTGCTCA	NA	0	0	11	12
piR45816	CAGAGGAGAACCAGAATGTGTTTCAGGC	NA	0	0	8	15
piR45817	CAGCCATCTTGGACCCCTTTACTCA	NA	0	0	20	3
piR45818	CAGCCCTGCTGAAGAAGACCTGAAGG	NA	0	0	11	12
piR45819	CAGCTGCTGAGGCCACTGTACAGACTCG	NA	0	0	14	9
piR45820	CAGGATCCCGTTCTATATTTCTATTAGGCC	NA	0	0	14	9
piR45821	CAGGATCCCGTTCTATCTTCCTATTAGG	NA	0	0	10	13
piR45822	CAGGATGCTTGTAGAACTGCCTTCAGT	NA	0	0	13	10
piR45823	CAGGCAGAAAGAACCTGAGGAGATGG	NA	0	0	14	9
piR45824	CAGGCCGTGACTCAACACTTCTCATAC	NA	0	0	8	15
piR45825	CAGGCCGTGACTCAACAGTTCTCAAACAGA	NA	0	0	5	18
piR45826	CAGGCCGTGATTCAACAGTTCTCATACA	NA	0	0	7	16
piR45827	CAGGGCAAGTTGAAACTGGTTTGGGGGA	NA	0	0	0	23
piR45828	CAGTACAGGAAGGACGTGGAGCTCTT	NA	0	0	11	12
piR45829	CAGTATGTAAGAGTTTTGATTGGGCAGG	NA	0	0	0	23
piR45830	CAGTCCAACCATCCACCCATCACCAATA	NA	0	0	8	15
piR45831	CAGTCCGAGACCTGCTACTCCAACTGGAC	NA	0	0	15	8
piR45832	CAGTGTGTCTGCTTCACCGTTTCCCCGT	NA	0	0	9	14
piR45833	CAGTTATGGTTCCTTTGGTCGCTC	NA	0	0	3	20
piR45834	CAGTTCGGTCCTGTTCAGCAAGGCGGT	NA	0	0	0	23
piR45835	CATAGCATGAATGGAGAAGAATACA	NA	0	0	7	16
piR45836	CATCCAGATACCTCTTGAACACTGCC	NA	0	0	11	12
piR45837	CATCCCTGCAGGAACTTAGAGTCTGT	NA	0	0	15	8
piR45838	CATCTACAAGAAGGGCTGCAGGGAGG	NA	0	0	7	16
piR45839	CATGGAATTTAGAGGACTTCATAGGC	NA	0	0	11	12
piR45840	CATTCCAGTGCCTGACCACCCTTTC	NA	0	0	4	19
piR45841	CATTGACCACGACTCTTTGGGCCTG	NA	0	0	15	8
piR45842	CCAAACTAAACAATCGCAGCTCCCTCAGA	NA	0	0	15	8
piR45843	CCAACGTGGTTTGTAGTTCAGTCATCG	NA	0	0	14	9
piR45844	CCAATGACTGAGCAGGTAGGGGGTGAG	NA	0	0	14	9
piR45845	CCAGGATATTGCCTCCCCTTGTCAGCT	NA	0	0	9	14
piR45846	CCAGTAAGGAAGTTGGGTGGAACATG	NA	0	0	8	15
piR45847	CCATAGTTGGTAACTGCTAAAGTGAGG	NA	0	0	15	8
piR45848	CCATCTGTGGGATTATGACTGAACGCCTC	NA	0	0	12	11
piR45849	CCATGGTCGCTCTACCCTAGACAGTC	NA	0	0	20	3
piR45850	CCCACCCATTGGTTCAGGCTGTGACCT	NA	0	0	13	10
piR45851	CCCAGTCCAACCATCCACCCATCAT	NA	0	0	7	16
piR45852	CCCAGTGCTCTGAATGTCAAAGTG	NA	0	0	3	20
piR45853	CCCATCTGTATGGAACTCTAGTTTCC	NA	0	0	0	23
piR45854	CCCCATCATAGAAGGCCACCAGAT	NA	0	0	10	13
piR45855	CCCCTTCTGTTCGGGCCGCCTCCG	NA	0	0	0	23
piR45856	CCCTCAAGGTCCAACTTTTTAGTGCTTT	NA	0	0	13	10
piR45857	CCCTGATTGTCTTCGTGTCCCTCCTC	NA	0	0	8	15
piR45858	CCCTGCGAGACTTGAATGAGAGGCC	NA	0	0	13	10
piR45859	CCGAGTAGGCCACCCCATGATCAAGG	NA	0	0	13	10
piR45860	CCGTAGGCAGACATCAACTTGGTGAGA	NA	0	0	11	12
piR45861	CCGTCTATGCACTGCTTTTGTGGCAAT	NA	0	0	12	11
piR45862	CCTAAACCTCCTCTGGTACAACTTCTG	NA	0	0	14	9
piR45863	CCTACATGTAGCGTGCTCTGGGCAAGG	NA	0	0	14	9
piR45864	CCTCCACGGACAGAGCATCCACAGCCCC	NA	0	0	20	3
piR45865	CCTCCAGGGATGAGGCATCCACAGCC	NA	0	0	15	8
piR45866	CCTCTGGCAGATCAACACTCCCTCCC	NA	0	0	3	20
piR45867	CCTGAGGCAAGGACTGGGTCAGCCGTG	NA	0	0	8	15
piR45868	CCTGAGGCGAGTGCTGAGTCAGCTGAAA	NA	0	0	3	20
piR45869	CCTGATCATCTTAGTGGCCCTCTCTAGA	NA	0	0	3	20
piR45870	CCTGCAGGCATCCTTGATCAAGAAC	NA	0	0	3	20
piR45871	CCTGGACGTAGTACTCCAGATGGGGCCC	NA	0	0	8	15
piR45872	CCTGGTGGTAGAGCTCAAGGAGGA	NA	0	0	7	16
piR45873	CCTGGTGGTAGAGCTCAGGGAGGA	NA	0	0	7	16
piR45874	CCTGTGCTGTCTGGGCCTGATCCCCTGT	NA	0	0	20	3
piR45875	CCTGTTCCAGCACCTCACCACTCTC	NA	0	0	8	15
piR45876	CCTGTTCCAGTGCTCCATCACCCTTACTGT	NA	0	0	15	8
piR45877	CCTTATTGCTCTCTGTAACTACCTG	NA	0	0	5	18
piR45878	CCTTGGGGGACACTGCTCGTGATCAGCT	NA	0	0	15	8
piR45879	CCTTGTCCGATTGCTGTCTGTTTAAAAA	NA	0	0	5	18
piR45880	CCTTGTCCTGCCATTATCTACCCTTG	NA	0	0	7	16
piR45881	CCTTGTCCTGTCACTATCCACCCTCGT	NA	0	0	5	18
piR45882	CGAACGAGACTCTGGCATGCTAACT	NA	0	0	9	14
piR45883	CGACGAGTAGGAGGGCCGCTGCGGTGC	NA	0	0	5	18
piR45884	CGAGCTGCTCTCCATCGTATCTGTAAA	NA	0	0	9	14
piR45885	CGATGTGATTTCTGCCCAGTGCTCT	NA	0	0	5	18
piR45886	CGCCGGCTGAGGTGGGATCCCGGG	NA	0	0	9	14
piR45887	CGCGAGTTCGATCCTCGCTGGGGCCTCA	NA	0	0	11	12
piR45888	CGCGATGTGATTTCTGCCCAGTGCT	NA	0	0	3	20
piR45889	CGCGGCGCCGCCGGGCCGGGCTCG	NA	0	0	0	23
piR45890	CGCGGGTTCGATCCCCGTACGGGCCACCT	NA	0	0	10	13
piR45891	CGGAGAAGCCGGCGGGAGCCCCGG	NA	0	0	4	19
piR45892	CGGATCACTAATGTTAGACAATATA	NA	0	0	3	20
piR45893	CGGCCTCGGACCGTCGAAACGTCGTG	NA	0	0	10	13
piR45894	CGGCGACTCCACCACCTCTCTGGGCAG	NA	0	0	4	19
piR45895	CGGCGGGTGTTGACGCGATGTGAT	NA	0	0	0	23
piR45896	CGGCTCCGGGACGGCTGGGAAGGGCTGCC	NA	0	0	8	15
piR45897	CGGTCGAACTTGACTATCTAGAGGA	NA	0	0	10	13
piR45898	CGTGACTGGAGTGCTGCAATGGAT	NA	0	0	4	19
piR45899	CTAACTCCCAGTGCTCTACAAAGAATCA	NA	0	0	15	8
piR45900	CTAACTCTAACAACCCTCCACTAAATCATG	NA	0	0	10	13
piR45901	CTAACTCTAACAACCTTCTGCCAAATCGTG	NA	0	0	13	10
piR45902	CTAACTCTAAGAACCCTCCGCTAAATC	NA	0	0	13	10
piR45903	CTAGATAGTAGAGAAGCTCACCAACT	NA	0	0	9	14
piR45904	CTCAACCTGTTCCTGACTGTTTCTCATAGG	NA	0	0	14	9
piR45905	CTCACCACGACAGACTGAGAGGGA	NA	0	0	11	12
piR45906	CTCAGACAACTCTTAGCGGTGGATC	NA	0	0	12	11
piR45907	CTCAGGCAGATTGACACTACTTCC	NA	0	0	8	15
piR45908	CTCAGGGGTTGGTCTTGGGACCTGTG	NA	0	0	10	13
piR45909	CTCATCTGTCTCTTCATCCTGGTTTGGC	NA	0	0	11	12
piR45910	CTCCGTTGGAACAGGCGCAGTTAGGC	NA	0	0	11	12
piR45911	CTCGATTCCGTGGGTGGTGGTGCATG	NA	0	0	8	15
piR45912	CTCTAATACTGTTCGTCGACCTCTCA	NA	0	0	14	9
piR45913	CTCTGCATTACAGGCAGTAGAGCTG	NA	0	0	7	16
piR45914	CTGATGGAAAGGGACCTTGGCGTAGT	NA	0	0	5	18
piR45915	CTGCCTGGTACTTATATGCAACGTG	NA	0	0	5	18
piR45916	CTGCTCTCAAGGACTGCTCCTTCC	NA	0	0	10	13
piR45917	CTGGACAGGCTGAATGACTGGGATG	NA	0	0	13	10
piR45918	CTGGAGGCGTTCAAGAACCGTGTG	NA	0	0	8	15
piR45919	CTGGGATTGTCCAGACCCAAGTGCAGC	NA	0	0	12	11
piR45920	CTGGGATTGTGCAGTCTAGAGAAG	NA	0	0	4	19
piR45921	CTGGGATTGTTTAGTCTGGAGAAGA	NA	0	0	12	11
piR45922	CTGGGGACTGTCTTGGGCAGAGCAAC	NA	0	0	0	23
piR45923	CTGGGTTGAGAAGGACCACAATGATC	NA	0	0	15	8
piR45924	CTGGGTTGCAAAGGACCACAATGCTCATC	NA	0	0	13	10
piR45925	CTGTCTAAACTGTTGCACTAAATCCA	NA	0	0	20	3
piR45926	CTGTCTCCCTTTGATCTGCCACCAACTG	NA	0	0	9	14
piR45927	CTGTCTGCAAAGTTCCTGGGAGTGGT	NA	0	0	5	18
piR45928	CTGTGAACTTATAACCACAAGGGGAGTA	NA	0	0	11	12
piR45929	CTGTGCTGGCTGTCTTGGATCACATGC	NA	0	0	4	19
piR45930	CTGTTCAATGGATTGTTGGCTAAG	NA	0	0	11	12
piR45931	CTTCCTATCATTGTGAAGCAGAATTCACCA	NA	0	0	7	16
piR45932	CTTCCTGAGTCTCAACAGTAGTTTCCGGC	NA	0	0	0	23
piR45933	CTTGCTGAGCTGCTCCTCCTTTGTGC	NA	0	0	8	15
piR45934	CTTGGATTGTCCTGACCCAAGTGCAGC	NA	0	0	8	15
piR45935	CTTGGGGGACACTGCTCGTGATCAGC	NA	0	0	11	12
piR45936	CTTTCGAGGCCCTGTAATTGGAATGAGTCC	NA	0	0	10	13
piR45937	GAAAAGGTGTTGGTTGATCTAGACAG	NA	0	0	0	23
piR45938	GAAACGATCTCAACCTATTCTCAAACTT	NA	0	0	0	23
piR45939	GAAAGGCTGAGTGACCTCACTGGAGAC	NA	0	0	5	18
piR45940	GAAAGGTTGAGGGAACTGCGCTTCTTT	NA	0	0	14	9
piR45941	GAACTCTGTAGGAGCGCTGCTGTA	NA	0	0	20	3
piR45942	GAAGACTGTGTACAGGAAATGGAC	NA	0	0	11	12
piR45943	GAAGAGCTGAACAAGTGTGCGTGTC	NA	0	0	8	15
piR45944	GAAGATCACAGAACAATAGGATGG	NA	0	0	3	20
piR45945	GAAGCCAGAAAGGAACAGACAGAACA	NA	0	0	9	14
piR45946	GAATGTGGAGACGGCCAAATAGGGC	NA	0	0	8	15
piR45947	GAATGTGTCGCTCCCCCATTTGTACCATC	NA	0	0	14	9
piR45948	GACAGATCAGATTTGACTTGGAGATTTCC	NA	0	0	12	11
piR45949	GACAGCTGCATATAGTCTCTGCCTCAGGG	NA	0	0	15	8
piR45950	GACAGGCTGATAGAGCTGAGGCTTTTC	NA	0	0	8	15
piR45951	GACCAGCTGAAGGGCTCAGACCCAC	NA	0	0	7	16
piR45952	GACGATCAGAGGGCTAGAGTACCTTC	NA	0	0	4	19
piR45953	GACGTGTAAATCGGTCGTCCGACCC	NA	0	0	0	23
piR45954	GACTCTAGTCTGGCGCTGTGAAGAGACATG	NA	0	0	9	14
piR45955	GACTGAACAGATCTGACTTGGAGATTTC	NA	0	0	11	12
piR45956	GACTGATCAGATCTGACTCGGAGATTTC	NA	0	0	5	18
piR45957	GACTGATCAGATTTGACTAGGAGATTTC	NA	0	0	15	8
piR45958	GACTGATCAGATTTGGCTTGGAGATTT	NA	0	0	15	8
piR45959	GACTGATCAGGTCTGACTTGGAGA	NA	0	0	4	19
piR45960	GACTGGTCAGATCTGACTTGGAGATTTC	NA	0	0	10	13
piR45961	GAGAAGCCGGCGGGAGCCCCGGGGAG	NA	0	0	0	23
piR45962	GAGCCTATAAACAAGAAGGGAGTAAACTCTT	NA	0	0	7	16
piR45963	GAGCGATTTGTCTGGTTAATTCCGA	NA	0	0	11	12
piR45964	GAGGTTGTGGCAGAGAACAATAAGGCATT	NA	0	0	11	12
piR45965	GAGTGGAGAAACCTGAGGATAACTGGTCTG	NA	0	0	12	11
piR45966	GAGTGTGTGGAAAATGATAAGTACC	NA	0	0	3	20
piR45967	GATCATGGAGCAGATCCTCTGGAAGG	NA	0	0	3	20
piR45968	GATCATGGAGCAGATCCTCTGGAAGGC	NA	0	0	13	10
piR45969	GATCTCTCCCAGGATGATTTGTTCCATG	NA	0	0	3	20
piR45970	GATGATCAGAGGGCTGGAACACCTCC	NA	0	0	4	19
piR45971	GATGTAACCAACAGGCAATGTTCTCAGATA	NA	0	0	12	11
piR45972	GATTTCTGGGATCTCACTATTATG	NA	0	0	5	18
piR45973	GCAACCTGTTCCAGTGCTTCACCATCA	NA	0	0	20	3
piR45974	GCAAGTTGAAACTGGTTTGGGGGATG	NA	0	0	0	23
piR45975	GCACGAGTGAGAGAATTACAAAAC	NA	0	0	13	10
piR45976	GCAGATCGCTGGCAGCAGACTGGAA	NA	0	0	12	11
piR45977	GCAGATCTCTTACCCACCTCTGAATC	NA	0	0	15	8
piR45978	GCAGATCTTTTACCCATCTCTGAATC	NA	0	0	9	14
piR45979	GCAGATGGATCTTCTGACAGGCCAGG	NA	0	0	12	11
piR45980	GCAGATGTAAAGAAGGCATTGAGGACC	NA	0	0	0	23
piR45981	GCAGCCTGTTCCAGCACCTCACCACTCT	NA	0	0	11	12
piR45982	GCAGTATCGAACCAACAGGGATTCC	NA	0	0	13	10
piR45983	GCAGTCAGTAGTTCTATGTATATA	NA	0	0	13	10
piR45984	GCAGTCTGACAAAATGGCGCCTGGCGTG	NA	0	0	3	20
piR45985	GCATCTCTGACTCTGACATAAACAAC	NA	0	0	10	13
piR45986	GCCAACTGTATTCTGGGCTGCATG	NA	0	0	4	19
piR45987	GCCTGTAGTTCCTTGGATCCGCCTTACA	NA	0	0	20	3
piR45988	GCGAGCAAGCGTCACAGTCCTGACACG	NA	0	0	12	11
piR45989	GCGCGCGTGCTAGGACCCGAAAGATG	NA	0	0	0	23
piR45990	GCGGCGCGGCGGTACGAACGGGGGA	NA	0	0	3	20
piR45991	GCGGCGTCCGGTGAGCTCTCGCTGGCT	NA	0	0	0	23
piR45992	GCTAGGGATGTGTCTGCTGTGTAGTG	NA	0	0	13	10
piR45993	GCTCTACTCTGTGGAAAGACCTCAC	NA	0	0	5	18
piR45994	GCTGGAACGGGCTGCCCAGAGAGGTT	NA	0	0	7	16
piR45995	GCTGTGTCAGTCGCAGCACTCTGACCA	NA	0	0	0	23
piR45996	GCTTGACCAACCTAATCTCTGTGACA	NA	0	0	9	14
piR45997	GGAAGACGTATTGCGGTTAAGAGC	NA	0	0	7	16
piR45998	GGACAACTGGTCTGACTATTAAAGGC	NA	0	0	8	15
piR45999	GGAGAAACAAGTTCTGTGGCGACATA	NA	0	0	0	23
piR46000	GGAGCGATTTGTCTGGTTAATTCCGATAAC	NA	0	0	14	9
piR46001	GGAGGACGGACACTATTACGGATT	NA	0	0	5	18
piR46002	GGCGGCGTCCGGTGAGCTCTCGCT	NA	0	0	4	19
piR46003	GGGAACAAGAAACTCTTTTACAAGTAA	NA	0	0	15	8
piR46004	GGGACATCTGTAGTTCATTTGGATTGCT	NA	0	0	14	9
piR46005	GGGAGGATGGACACTGTTACGGATT	NA	0	0	3	20
piR46006	GGGCATCCTTGAAGAGTAGTCAGCT	NA	0	0	12	11
piR46007	GGGCTCGCCCGGCGGCTTTGGTGACT	NA	0	0	0	23
piR46008	GTAAGTTCCCTGGATCCTCCCTGCAGCT	NA	0	0	12	11
piR46009	GTACAGGGATGCTGTCCGGACTTGC	NA	0	0	14	9
piR46010	GTAGACGTAATAGATATCTTTGCAA	NA	0	0	8	15
piR46011	GTAGTTCTGTAGGCGTATATGGCTTGG	NA	0	0	15	8
piR46012	GTCAACACTCTGATCTCCCTTGCTAA	NA	0	0	5	18
piR46013	GTCAAGAATCCAAACTGCAGATGAAAGC	NA	0	0	14	9
piR46014	GTCAGACAACTCTTAGCGGTGGAT	NA	0	0	13	10
piR46015	GTCCAGGGTTCAAGTCCCTGTTCGGGCGCT	NA	0	0	7	16
piR46016	GTCTATCCAGGTCCCTCTGTAGTGCCCTC	NA	0	0	13	10
piR46017	GTCTGAAGAGCTTGTAGCCATCTATC	NA	0	0	15	8
piR46018	GTGATCAATGGGTCTGTGTCAGGGT	NA	0	0	8	15
piR46019	GTGATCTCGAGGAATGTGGGTTTG	NA	0	0	15	8
piR46020	GTGATGATAGAGCCTTTATTTGAGA	NA	0	0	20	3
piR46021	GTGCGGACCAGGGGAATCCGACTGT	NA	0	0	0	23
piR46022	GTGCTCCTGAGGAATGTAGGACTGGC	NA	0	0	8	15
piR46023	GTGCTCTTGAACATCTTCACCAATGA	NA	0	0	14	9
piR46024	GTGGACTTATCCTAAGGAAGATGGC	NA	0	0	9	14
piR46025	GTGGATGGTCATAACCTAGGTACCTGG	NA	0	0	0	23
piR46026	GTGGATTTATCTTGAGGAAGATGGT	NA	0	0	7	16
piR46027	GTGGCAGTTAAACATCATGAATCTGGA	NA	0	0	0	23
piR46028	GTGTGAGTGAGATGTGTTCCTTTCAGG	NA	0	0	0	23
piR46029	GTGTGGCTGAACAGGGAGCTATTCT	NA	0	0	5	18
piR46030	GTTCGATTCCCGGCCAATGCACCA	NA	0	0	0	23
piR46031	GTTGACGCGATGTGATTTCTGCCCAGTGCT	NA	0	0	4	19
piR46032	GTTGATTAAGTCCCTGCCCTTTGT	NA	0	0	9	14
piR46033	GTTGGTGAAAGTCCATCTGTGCAGG	NA	0	0	9	14
piR46034	GTTTACCCATGGCGGCGCTGTCTCTAAG	NA	0	0	3	20
piR46035	GTTTGCAGACAGACTAATTAAGGCAGT	NA	0	0	9	14
piR46036	TAAAGAACTTCCCCCTAACACCCAACT	NA	0	0	10	13
piR46037	TAAAGACTGTGAATCTGCCTTCAGAGC	NA	0	0	8	15
piR46038	TAAAGGACTTCCCACTGACATCCAATCT	NA	0	0	13	10
piR46039	TAAAGTCTCTTGGTCCACCCCTGCAAA	NA	0	0	15	8
piR46040	TAACTCCATTCAGCACCACTCTCTCGGC	NA	0	0	13	10
piR46041	TAAGACTGAATCCCAGGGGATTCCCCCT	NA	0	0	9	14
piR46042	TAAGACTGCACTGAGCAAGGGATGTA	NA	0	0	11	12
piR46043	TAAGACTTGTACTCCAGACCCTTCACCAGTG	NA	0	0	5	18
piR46044	TAAGACTTGTGCTCCAGACCCCTCACA	NA	0	0	9	14
piR46045	TAAGACTTGTGCTCCAGACTCCTC	NA	0	0	11	12
piR46046	TAAGCACACAAGGAAAAGATATCAAAAGG	NA	0	0	11	12
piR46047	TAAGCCTGTAGGGTTGCCTGGTGTTG	NA	0	0	15	8
piR46048	TAATCCCATTACTGCTCCCCCAGGCTCATT	NA	0	0	8	15
piR46049	TACAGAATGTAAGAGTTTTGATTG	NA	0	0	0	23
piR46050	TACAGAATGTAAGAGTTTTGATTGGGCAG	NA	0	0	0	23
piR46051	TACAGAGGGATCTGGATAGGCTGGAT	NA	0	0	7	16
piR46052	TACAGGCTTAGGGCAGAGTGGCTGGAAG	NA	0	0	8	15
piR46053	TACAGTATGTAAGAGTCTTGATTGGGC	NA	0	0	0	23
piR46054	TACAGTCTATCCAGGTCCCTCTGT	NA	0	0	10	13
piR46055	TACAGTGGTAGTTCCGGAGGTCCGCA	NA	0	0	8	15
piR46056	TACCACCAGGCTGAGCAGCCCATC	NA	0	0	11	12
piR46057	TACCAGAGGAGGTTTAGATTAGAC	NA	0	0	7	16
piR46058	TACCCACAAGCTGCTAGTTCTCCA	NA	0	0	3	20
piR46059	TACCCATCTGTTGGAAATATCCAAAT	NA	0	0	0	23
piR46060	TACCCTCTGTCTGCAGCCTTTCAACCA	NA	0	0	5	18
piR46061	TACGCTGACAACTGGCTGCCTCGTC	NA	0	0	0	23
piR46062	TACGGTTGGCCTTCCAGACTGCAAGTG	NA	0	0	12	11
piR46063	TACGGTTGGCTTTCTGGGCTGTGAGGG	NA	0	0	3	20
piR46064	TACTACTCACCCGGCCCTCAGGCAAAG	NA	0	0	12	11
piR46065	TACTGAACAATCCCAGCTCCTTCAGCCC	NA	0	0	14	9
piR46066	TACTGATCAGATTTGACTTGGAGATTT	NA	0	0	11	12
piR46067	TACTGTGAGAGACCGTGTCAAGGG	NA	0	0	5	18
piR46068	TACTGTGTACAATTCTGGGTTCCTCAGC	NA	0	0	9	14
piR46069	TACTGTTGATGCCGCGTCCACTGTC	NA	0	0	20	3
piR46070	TAGACTGTCCGAGCTCAAGCGTTTGA	NA	0	0	12	11
piR46071	TAGAGAACTTCCCCCTAACATCCAACT	NA	0	0	12	11
piR46072	TAGAGATAGTTTAGGTAGAGAGTA	NA	0	0	5	18
piR46073	TAGAGATAGTTTATGTAGAGAGTGTC	NA	0	0	7	16
piR46074	TAGCCCAGGAGTTGGCAGGGCTCCTTGAT	NA	0	0	0	23
piR46075	TAGCCCGGTATTTAATGGTATGTCACATT	NA	0	0	12	11
piR46076	TAGGAAATAGAAGCAAGGAGTCTTTGT	NA	0	0	12	11
piR46077	TAGGAATTGGCTGGCTGGATGCAGT	NA	0	0	9	14
piR46078	TAGGACAAGGGGAAATGGTTTCAA	NA	0	0	5	18
piR46079	TAGGACAAGGGGAAGTGATTTCAACT	NA	0	0	10	13
piR46080	TAGGACCAGAGGGAATGGCCTCGGG	NA	0	0	12	11
piR46081	TAGGACCCGAAAGATGGTGAACTATGCC	NA	0	0	9	14
piR46082	TAGGCCATGACTCAACAGTTCTGATACAG	NA	0	0	13	10
piR46083	TAGGTCATCGACAAAGATATTAAACAGG	NA	0	0	12	11
piR46084	TAGGTCGTGATGATGAAGGCTTGC	NA	0	0	11	12
piR46085	TAGGTCTTTAAACTAGATATGAAGGAG	NA	0	0	3	20
piR46086	TAGTAGGCGACTTGCGGGGCTATG	NA	0	0	0	23
piR46087	TAGTATCGGAAACGTTTGACGACGATC	NA	0	0	11	12
piR46088	TAGTCATGCAGCCTCAAACATCTGG	NA	0	0	8	15
piR46089	TAGTCCCATCAAAAAAACGTAAACCTT	NA	0	0	10	13
piR46090	TAGTGATCCGGCGTGGTTTCGGCAGGC	NA	0	0	12	11
piR46091	TAGTGATTCAGTTGCAGATTTTGGGCT	NA	0	0	13	10
piR46092	TAGTGGACGAGAAGCCTGACATGGGCT	NA	0	0	3	20
piR46093	TAGTGTGGATTTGCCATAGGCCTAGC	NA	0	0	15	8
piR46094	TAGTGTGTCTGCTTCATCGTTTCCCC	NA	0	0	8	15
piR46095	TAGTTAGAGCTTTGATGGTATAGGCT	NA	0	0	14	9
piR46096	TATAGACACACTTTAGCTGGGCCTCTCTCCT	NA	0	0	11	12
piR46097	TATAGCACAATTTCTTCTGACAGC	NA	0	0	14	9
piR46098	TATCATTTTAGTGGCTCTCCTCTGGACTC	NA	0	0	11	12
piR46099	TATCCCATAGAAATCTCCACAATGCCTG	NA	0	0	14	9
piR46100	TATCCCCTCAGCCTCCTCTTCCCCAGACTA	NA	0	0	15	8
piR46101	TATCTCTCTCTCGTTGCCCCTGGCCA	NA	0	0	9	14
piR46102	TATGAGAACAAGGAACTAAACAGGATGT	NA	0	0	11	12
piR46103	TATGAGAGTGGTTCTTGAGATTTGGT	NA	0	0	4	19
piR46104	TATGAGGAGAGACTGAAGGAACTGG	NA	0	0	5	18
piR46105	TATGATCTAGTGACCCGTCTGGTG	NA	0	0	7	16
piR46106	TATGCTCAATCCCTTCATCTAGGTCATA	NA	0	0	20	3
piR46107	TATTGAAACTCAGGCCGTTAACCTTGG	NA	0	0	15	8
piR46108	TATTGAGAGTCAGCCCTCGACACA	NA	0	0	14	9
piR46109	TCAAACCTATTATGTAGAGACACCC	NA	0	0	8	15
piR46110	TCAAATCAGATTGTCTCGGTGGAAGG	NA	0	0	4	19
piR46111	TCAACCATGCTGTATCTCTCTTCTGA	NA	0	0	20	3
piR46112	TCAACTCTGACAAGGTCCCTCTGAATGGC	NA	0	0	14	9
piR46113	TCAAGCACGACCTGCCTTTCATGAACCT	NA	0	0	10	13
piR46114	TCAAGCATGTCGTCCAGGAGGATC	NA	0	0	10	13
piR46115	TCAAGCTCTAACCCCCCTGCTGCAGG	NA	0	0	10	13
piR46116	TCAAGTCCAACTGCAGCCTAACCATAGT	NA	0	0	10	13
piR46117	TCAAGTCCAGGTAAATGACATCGCTCAGT	NA	0	0	15	8
piR46118	TCAAGTCTGTCAAAGTCCCTCTGAATGG	NA	0	0	11	12
piR46119	TCAAGTCTGTCAAGGTCTCTCTGAATG	NA	0	0	10	13
piR46120	TCAAGTTCATGTGGATTCTCTTGCACAGG	NA	0	0	14	9
piR46121	TCACAATCGTTCTTGGGTGGGAGGGT	NA	0	0	0	23
piR46122	TCACACAGGAACTTCGCCACAGCAGA	NA	0	0	3	20
piR46123	TCACACCACTGAATGAAGAGCATCTC	NA	0	0	8	15
piR46124	TCACAGATTTGGCATGGAGCAGAAGA	NA	0	0	12	11
piR46125	TCACATGACCTACCAGTCCTTCTCTGTT	NA	0	0	10	13
piR46126	TCACCAACCACCGGACCAGGCTGC	NA	0	0	9	14
piR46127	TCACCAACCACCGGACCAGGCTGCC	NA	0	0	12	11
piR46128	TCACCCGAGAGTGCTGAGGGAGCTGGC	NA	0	0	14	9
piR46129	TCACCTCTGCCAGCTCCCTCAGCACATC	NA	0	0	11	12
piR46130	TCACCTCTGGTTGATCTGTCTAATACG	NA	0	0	12	11
piR46131	TCACCTCTGTTTGGTCTGTCTAATACGT	NA	0	0	12	11
piR46132	TCACGGGTTAGATTGCCGGCTGGGGTA	NA	0	0	5	18
piR46133	TCACGTCTGAGTTTCCAAAATTATTACTC	NA	0	0	15	8
piR46134	TCACTCACACCACACTCACTCTGAT	NA	0	0	3	20
piR46135	TCAGACAGCAGAGAGATTGAAGTGG	NA	0	0	0	23
piR46136	TCAGACAGTGGAGAAACCTGAGGAT	NA	0	0	15	8
piR46137	TCAGACAGTGGCTGGGAGTGACGGC	NA	0	0	13	10
piR46138	TCAGACCAGATTGTCTCGGTGGAAGG	NA	0	0	13	10
piR46139	TCAGAGCAATGGGCCAAGGAGAAC	NA	0	0	0	23
piR46140	TCAGATCTGTTCTGGGTGCATCCCTCGC	NA	0	0	5	18
piR46141	TCAGCAATCACCCCTGCCAGCTCCCC	NA	0	0	15	8
piR46142	TCAGCAATCACCCCTGCCAGCTCT	NA	0	0	13	10
piR46143	TCAGCAATGTAGCTCTTCTCTAGC	NA	0	0	8	15
piR46144	TCAGCCTCCACCTGGACATAGAATCATT	NA	0	0	14	9
piR46145	TCAGGTCAGACGTGGCGACCCGCT	NA	0	0	5	18
piR46146	TCAGTCAGTAGCAGTCCTGTTGTCTT	NA	0	0	14	9
piR46147	TCAGTGCTGCTTGCTCACCTACCGAGGG	NA	0	0	0	23
piR46148	TCAGTGTCAACTACGCCTATCTTTGTGC	NA	0	0	15	8
piR46149	TCAGTTATGGTTCCTTTGGTCGCTCC	NA	0	0	4	19
piR46150	TCATACTATATCTTTCTTCTGCCCTGTGCG	NA	0	0	5	18
piR46151	TCATCAGGAGGGAATGCTGGCAAG	NA	0	0	9	14
piR46152	TCATCAGTGAGAGCCTCTTCAGTT	NA	0	0	15	8
piR46153	TCATCCAAATATCTACTAATCCCTCTGT	NA	0	0	5	18
piR46154	TCATCCAGACGCCTCTTGAGCACTA	NA	0	0	11	12
piR46155	TCATCCAGATACTTCTTGAACACTGCCAG	NA	0	0	12	11
piR46156	TCATCCCATTGGCTGGACTTTTTCTAG	NA	0	0	11	12
piR46157	TCATCTACGAGGAGACGCGCGGCGTG	NA	0	0	0	23
piR46158	TCATCTCATTGGCTGGACTTTTTCA	NA	0	0	9	14
piR46159	TCATCTTTGTGGCCCTCCGCTGAAT	NA	0	0	15	8
piR46160	TCATGAATCTCCAACCCACCTGCCA	NA	0	0	14	9
piR46161	TCATGATTCGAGGGCATTAGAGTGCA	NA	0	0	0	23
piR46162	TCATGTATTGGTTCACAAGGCTGTGACCTC	NA	0	0	10	13
piR46163	TCATGTCCAGCTTCTCATCCACCAG	NA	0	0	11	12
piR46164	TCATGTTCAGTCTGGCATCAATCAACACT	NA	0	0	11	12
piR46165	TCATTCAGTACCTCAGCTTTCTCTA	NA	0	0	12	11
piR46166	TCATTCAGTACCTTAGCTTTCTCTTC	NA	0	0	8	15
piR46167	TCATTTCAGTCTGATTTAAAGCATTTAAT	NA	0	0	11	12
piR46168	TCCAACCCCTACAATTCTGTGATCGTGC	NA	0	0	7	16
piR46169	TCCAACGTGGTTTGTAGTTCAGTC	NA	0	0	4	19
piR46170	TCCAACTCTAAGGGTTCTATGATTCTGT	NA	0	0	12	11
piR46171	TCCAAGGATGGGACATTCACAATCTC	NA	0	0	13	10
piR46172	TCCAATCTTGTGATCCTGTGGTTCTATG	NA	0	0	7	16
piR46173	TCCACTCTCTGACCTGGCAGCCTTGC	NA	0	0	13	10
piR46174	TCCACTGCCTACCTCCCCATGTGAATGC	NA	0	0	8	15
piR46175	TCCACTGCCTACCTTCCCATGTGA	NA	0	0	14	9
piR46176	TCCACTGCTCTCCCCTTATTTACCCAGC	NA	0	0	9	14
piR46177	TCCAGCAGCAGTGTAGAGGATGTTCT	NA	0	0	12	11
piR46178	TCCAGCCAGTTCCTTACCCAGCCAAG	NA	0	0	14	9
piR46179	TCCAGCGATCAGTGGAAGCTCGTTTTCTG	NA	0	0	14	9
piR46180	TCCAGCTTATCTAGATCCCTCTGCAGGGCCT	NA	0	0	12	11
piR46181	TCCAGTTCCAACCCCCTGCTATGTG	NA	0	0	13	10
piR46182	TCCATTCACCACAGTGCTTTCTGCCCA	NA	0	0	0	23
piR46183	TCCCAGGTGCAAGACTCTACACATGCT	NA	0	0	14	9
piR46184	TCCCCTGGCAGCAGCAGGCTCAGACA	NA	0	0	13	10
piR46185	TCCCGATCTGGAGCTGCCTGCATA	NA	0	0	14	9
piR46186	TCCCGGGTTCAAATCCCGGACGAGCCCCCA	NA	0	0	12	11
piR46187	TCCCTCAAGACAATCTGCTCCATAAACC	NA	0	0	8	15
piR46188	TCCCTCAGTAGCACATCTAAACGTTTCCT	NA	0	0	14	9
piR46189	TCCCTCCCAGTTTGGTGTCATCTGTAAAC	NA	0	0	13	10
piR46190	TCCCTCTGTACTGAGCTCTGATTAGGTTG	NA	0	0	12	11
piR46191	TCCCTGATGGTCCTAAGTCTCTGCACC	NA	0	0	12	11
piR46192	TCCCTGGGAGACTCTGCTCATTATCAGCC	NA	0	0	13	10
piR46193	TCCCTTCCCACTTTCCCTGACTCTT	NA	0	0	11	12
piR46194	TCCCTTCCGATTTTCGAGCTAGCACA	NA	0	0	12	11
piR46195	TCCCTTCCGGCACTGCGAAGCTGCTTT	NA	0	0	0	23
piR46196	TCCGACAGGTTCCCAACTACAAGC	NA	0	0	8	15
piR46197	TCCGACCGGGGCGGACTGCGCTCAGT	NA	0	0	7	16
piR46198	TCCGTCAGCAAACGGTCTGTAGAGAAGGATC	NA	0	0	0	23
piR46199	TCCGTTGGTCCTCGTATCTGTCAAATG	NA	0	0	14	9
piR46200	TCCTCTGGCTGAGATAGGTGACCA	NA	0	0	14	9
piR46201	TCCTCTGGGATACGTAGTTCTTCTTCTCTC	NA	0	0	12	11
piR46202	TCCTCTGGTACAACTTGTGGCTGTTTCCTCG	NA	0	0	10	13
piR46203	TCCTGAACAATTCAAAGTCCGCCCT	NA	0	0	12	11
piR46204	TCCTGCATTCTGAGCAACCGCTCCTA	NA	0	0	7	16
piR46205	TCCTGCTGTAAGCTTCTTCTGCTTC	NA	0	0	0	23
piR46206	TCCTGGTGGACCAAAAACTTTGCT	NA	0	0	8	15
piR46207	TCCTGTCAACTACTGATGATGTATTAGC	NA	0	0	12	11
piR46208	TCCTGTGTTTAACTATATTCCATATGTCT	NA	0	0	15	8
piR46209	TCCTGTGTTTAATGGTATGTCTGA	NA	0	0	11	12
piR46210	TCCTGTTTGATCTGCTCAAAAGCCTGC	NA	0	0	8	15
piR46211	TCCTTCCCAGGTGCAAGACTCTATACATG	NA	0	0	9	14
piR46212	TCGAGAACTCTACCAATTCATGGTCGCT	NA	0	0	14	9
piR46213	TCGAGAGAGAAACAACAACAGGACGGCT	NA	0	0	8	15
piR46214	TCGAGAGAGAGATAAGCTGCTGCT	NA	0	0	12	11
piR46215	TCGAGATCACGAACTCAACCATTGCATG	NA	0	0	10	13
piR46216	TCGAGATCACGAACTCAACTAGTGC	NA	0	0	20	3
piR46217	TCGAGATCACGAACTCAGCCAGTG	NA	0	0	15	8
piR46218	TCGAGGCATTAGAAAAGACAGTACC	NA	0	0	7	16
piR46219	TCGATGTCGGCTCTTCCTATCATTGTGA	NA	0	0	8	15
piR46220	TCGCGGTAGAATTTCATTTGAAAGGC	NA	0	0	9	14
piR46221	TCGTCCAGGAGGATCTGTTCCATGAT	NA	0	0	13	10
piR46222	TCGTGACCGGTTGCCAGCTGGATA	NA	0	0	11	12
piR46223	TCGTGTCCCTCCTCTAGACCCTCCTC	NA	0	0	10	13
piR46224	TCGTGTCCCTCCTCTGGACCCTCTTC	NA	0	0	11	12
piR46225	TCGTGTCCCTCCTCTGGGCCCTCCTCA	NA	0	0	11	12
piR46226	TCGTTAGTTCAACGTAGGGTCTCCGGT	NA	0	0	12	11
piR46227	TCGTTCCATAACATTCCCAGACACT	NA	0	0	15	8
piR46228	TCTAGACGTGAAGGAGACTTGTTAAGTGT	NA	0	0	8	15
piR46229	TCTAGCAGGCCTGGTGTTACCCCTTT	NA	0	0	14	9
piR46230	TCTAGCGGGCCTGGTGTTATCCCTTTC	NA	0	0	14	9
piR46231	TCTAGTCCAACCGCCTTCCCGTTCCCC	NA	0	0	10	13
piR46232	TCTAGTCCAACTTCCCTGCAATGAACT	NA	0	0	12	11
piR46233	TCTAGTCTATCCAGGTCCCTCTGTAGTG	NA	0	0	12	11
piR46234	TCTAGTTAAAAGACCTCTCTACAAGTCCT	NA	0	0	15	8
piR46235	TCTAGTTTAAAGACCTCTCCACAAGTCC	NA	0	0	20	3
piR46236	TCTAGTTTAAAGATCTCTCTACAAGTC	NA	0	0	9	14
piR46237	TCTCATCTGTCTCTTCATCCTGGT	NA	0	0	10	13
piR46238	TCTCCACTCTCTGACCTGGCAGCCTTGG	NA	0	0	11	12
piR46239	TCTCCCCTGAGCCTCCTCTTCTCTAGAC	NA	0	0	14	9
piR46240	TCTCCGCAGAGCTCCTGTCTAGCAGG	NA	0	0	10	13
piR46241	TCTCGGAAGAACCTGGGCAGGTGA	NA	0	0	13	10
piR46242	TCTCTCTGCACATCATAACAACTTCTT	NA	0	0	9	14
piR46243	TCTCTCTGCACATCTCAACAACTTCTTTGTA	NA	0	0	12	11
piR46244	TCTCTCTGCACATCTTAATAACTTCTTTGT	NA	0	0	14	9
piR46245	TCTCTCTGCACATCTTGACAACTTCTT	NA	0	0	8	15
piR46246	TCTCTCTGCACATTTTAACAACTTCTTTGT	NA	0	0	15	8
piR46247	TCTGAAGAGCTTGTAGCCATCTATCAT	NA	0	0	15	8
piR46248	TCTGACTGAGATAGGTGACCCATTGTGCC	NA	0	0	9	14
piR46249	TCTGACTGTATCCTCCTGAACTGTGGGGGG	NA	0	0	14	9
piR46250	TCTGATCATCCTCAAGGCCTCCTCT	NA	0	0	3	20
piR46251	TCTGATCATCTTAGTGGCTCTCCTCTAG	NA	0	0	4	19
piR46252	TCTGATCTTCTGCGAGCAAAAGCTGCAC	NA	0	0	11	12
piR46253	TCTGCATTGTCAGCTCTTCCCCTGATC	NA	0	0	12	11
piR46254	TCTGCCTGCTCTTCTTAGCCCTGC	NA	0	0	8	15
piR46255	TCTGCTGGGATGTGACGGCGCCCATT	NA	0	0	12	11
piR46256	TCTGGAGTCGAGCATACAGGGGGTCT	NA	0	0	9	14
piR46257	TCTGGCTGAGGTAGGTGACCCATTGTGT	NA	0	0	11	12
piR46258	TCTGGCTTGTATCAGGAATGGTGTG	NA	0	0	8	15
piR46259	TCTGGTCTCAGGTCTGGCACGGAGA	NA	0	0	7	16
piR46260	TCTGGTCTTGGAGGAGGCTCCTTCCA	NA	0	0	12	11
piR46261	TCTGGTTGGTTTGTCTGATACCTGG	NA	0	0	7	16
piR46262	TCTGTCACATGGGAACAAAATGTAAC	NA	0	0	7	16
piR46263	TCTGTCTTCCTTTGATCTGCCACC	NA	0	0	7	16
piR46264	TCTGTTGGCCCTCGTATCTGTCAAATG	NA	0	0	14	9
piR46265	TCTGTTTCTGAGGGCTCCCTGGCATTGT	NA	0	0	7	16
piR46266	TCTTCCCTCTTTCAACTTAAAAGCGTTCC	NA	0	0	8	15
piR46267	TCTTCTCCAAACTAAACAATCGTAGCTCC	NA	0	0	10	13
piR46268	TCTTCTCCAGACTAAACAATCCCAGTT	NA	0	0	8	15
piR46269	TCTTCTCCAGACTGAACAAGCCCAGCTC	NA	0	0	9	14
piR46270	TCTTCTCCAGTCTGAACACCTCCAGC	NA	0	0	7	16
piR46271	TCTTCTCCTTACTGAACAAGCCCAGC	NA	0	0	11	12
piR46272	TCTTCTCTACACTGAACAATCTCAGCTCA	NA	0	0	14	9
piR46273	TCTTCTTCAGACTGCACAGCTCCAGC	NA	0	0	5	18
piR46274	TCTTGAGGAGCATCCAGGCTTCCTG	NA	0	0	11	12
piR46275	TCTTGATTATTACCCATGCTGTGTGC	NA	0	0	14	9
piR46276	TCTTGATTGTTGCCCATGCTGCGTG	NA	0	0	12	11
piR46277	TCTTGCTCACCTGGGAGTCTATAC	NA	0	0	20	3
piR46278	TCTTGCTGAGATAGGTGACCCATTGTGCC	NA	0	0	15	8
piR46279	TCTTGCTGGGTGGACTTGGTCTGGAGAA	NA	0	0	12	11
piR46280	TCTTGTACCAACCTCCCGCCGGATTTTC	NA	0	0	9	14
piR46281	TCTTGTGACGTGGTCTTGCCTCCT	NA	0	0	0	23
piR46282	TGAAAGGCTGCTCTCAGATCTCCA	NA	0	0	14	9
piR46283	TGAAGAGTTCGTAGCCATCCATTGA	NA	0	0	15	8
piR46284	TGAAGAGTTTGTAGCCTTCCATTGT	NA	0	0	15	8
piR46285	TGAAGATCACAGAACAATAGGATGGC	NA	0	0	13	10
piR46286	TGAATCACTATATCAGGTACCAAAGGCGTGT	NA	0	0	20	3
piR46287	TGAATCTCCAACCCACCTGCCAGGCAG	NA	0	0	8	15
piR46288	TGAATGGGTTCTGCTGATCACTCT	NA	0	0	7	16
piR46289	TGACACTTAGCCCTATTGAAACTCAGG	NA	0	0	15	8
piR46290	TGACCACTGAGGATAAGGAAAGGC	NA	0	0	11	12
piR46291	TGACGATCTCTTCCACATTGGTGAGC	NA	0	0	7	16
piR46292	TGACGCGATGTGATTTCTGCCCAGTGCT	NA	0	0	8	15
piR46293	TGACGCGATGTGATTTCTGCCCAGTGCTCT	NA	0	0	4	19
piR46294	TGAGAAAGACTAGAATCCTAGACACC	NA	0	0	8	15
piR46295	TGAGACTCACTGGCCTGTAGTTCCCTG	NA	0	0	14	9
piR46296	TGAGGAGTTTGTAGCCATCCATTGA	NA	0	0	14	9
piR46297	TGAGGATAACTGGTCTGACTATTAAAG	NA	0	0	11	12
piR46298	TGAGGCAAAGACTGGGTCAGCTGTGGG	NA	0	0	5	18
piR46299	TGAGTTCAAGCTGGGCTTTAGCCTTTCTG	NA	0	0	12	11
piR46300	TGATGACCTGGTTGAGGATATTGAGTG	NA	0	0	7	16
piR46301	TGATGAGTTTGTAGCCATCCATTGCAGC	NA	0	0	11	12
piR46302	TGATGATCTCTTCCACATTGGCGAGC	NA	0	0	10	13
piR46303	TGATGATCTCTTCCGCATTGGTGAGC	NA	0	0	10	13
piR46304	TGATGGATGGATGGCCTGCGGGAA	NA	0	0	3	20
piR46305	TGATGGATGGATGGCCTGCGGGAAA	NA	0	0	5	18
piR46306	TGATGTGGAATACCAATAGCAAAGTTACA	NA	0	0	11	12
piR46307	TGATGTGTTGTTGCGCTAGTAATCCTGCT	NA	0	0	8	15
piR46308	TGATTCCCTTTCTGTTTATAGGCTCCCTC	NA	0	0	9	14
piR46309	TGATTCCCTTTCTGTTTATAGGCTCCCTTC	NA	0	0	10	13
piR46310	TGCAAGGCTATGGCTGTGGACTGTG	NA	0	0	7	16
piR46311	TGCAAGGCTATGGCTGTGGGCTGTGCG	NA	0	0	4	19
piR46312	TGCACAGCAAAAGGTCAAGGTCGAG	NA	0	0	8	15
piR46313	TGCACTTGACTTTGCTCTCTAGATCATC	NA	0	0	11	12
piR46314	TGCAGAGGTCAAGGCTGTCCAACTAGC	NA	0	0	13	10
piR46315	TGCAGGGCTGCTGTCAATCCAATCGA	NA	0	0	10	13
piR46316	TGCAGGGCTGCTGTCAATCCAATCGCA	NA	0	0	9	14
piR46317	TGCCAGCAGATAAGAGGGAGCAGGA	NA	0	0	10	13
piR46318	TGCCATCAGATCCCTCACCACGAC	NA	0	0	11	12
piR46319	TGCCGGATCCTGGTGGTGACTATACCT	NA	0	0	0	23
piR46320	TGCCTATGTACCTGTAGAACTCCTTCTTG	NA	0	0	15	8
piR46321	TGCCTGGGAGAAGAGGCCAAACCCT	NA	0	0	13	10
piR46322	TGCCTGGTTTGCTCTTAGTACTGGATAG	NA	0	0	12	11
piR46323	TGCGACCTCAGGTCAGACGTGGCGACC	NA	0	0	12	11
piR46324	TGCGACGTCGTCTCCACCACCACC	NA	0	0	0	23
piR46325	TGCGGACGAACGGGGAGCGCCTGG	NA	0	0	4	19
piR46326	TGCGGGCTGCAGAAGTTCTTGGTAGGG	NA	0	0	4	19
piR46327	TGCTCCTCTGGCTGAGATAGGTGACCC	NA	0	0	7	16
piR46328	TGCTCTCAAGGACTGCTCCTTCCAATCT	NA	0	0	11	12
piR46329	TGCTGGCGGACATCAGCTGAGCGTG	NA	0	0	12	11
piR46330	TGCTGGCTGTCTTGGATCACATGC	NA	0	0	13	10
piR46331	TGCTGTATGTCCGAGAGCGATTTTTGCT	NA	0	0	9	14
piR46332	TGCTGTCCTTTCTTCCCTGTAGCCTCGCT	NA	0	0	0	23
piR46333	TGCTGTCGGGGCACTCGGGCTGTGCTG	NA	0	0	4	19
piR46334	TGCTTAGGTGTCGTAGGGACTGGGAACGC	NA	0	0	8	15
piR46335	TGCTTCCGAAGTAGTCGGTACTGAGACGT	NA	0	0	0	23
piR46336	TGGAACGGGCTGCCCAGAGAGGTTGA	NA	0	0	8	15
piR46337	TGGAACTGGATGAGCATTGTGGTCCT	NA	0	0	13	10
piR46338	TGGACACAGTACTCCAGATGGGGC	NA	0	0	12	11
piR46339	TGGACAGAGGACGAACACCGGACG	NA	0	0	0	23
piR46340	TGGACTTGTGGCAGTCCAGTTGGAGTAG	NA	0	0	5	18
piR46341	TGGAGAATGTTTTGATTTTTGTAGAG	NA	0	0	9	14
piR46342	TGGAGAGGTCCGAGAGGACTGGAGGC	NA	0	0	0	23
piR46343	TGGAGGTCCGTAGCGGTCCTGACGT	NA	0	0	0	23
piR46344	TGGAGTACTGCATCCAGGACTGGGGTC	NA	0	0	0	23
piR46345	TGGAGTACTGCATCTGGACCTGGAGCC	NA	0	0	3	20
piR46346	TGGATCTTGGGATCGAGCTGGCGGTCC	NA	0	0	8	15
piR46347	TGGATGTGGCTCTGGGCAGCCTGGT	NA	0	0	9	14
piR46348	TGGCAAGAGAAGAACCAAGGATAAT	NA	0	0	13	10
piR46349	TGGCAGATCAGGACACCCCCATTGG	NA	0	0	11	12
piR46350	TGGCCTGTAGTATATCCCTATCACCAGC	NA	0	0	13	10
piR46351	TGGCCTTGAATGCCTCCAGGGATGGGG	NA	0	0	11	12
piR46352	TGGCGAATGGATGTACCCTTGTGGCAGG	NA	0	0	8	15
piR46353	TGGCGACTCCACCACCTGCCTGGGC	NA	0	0	5	18
piR46354	TGGGACCTGCTGCCATCCCTCCTCTCC	NA	0	0	0	23
piR46355	TGGGAGTTAAAGAGCAAATGCTTT	NA	0	0	7	16
piR46356	TGGGCAACGAGAAGGTGCAGGTACCGGGC	NA	0	0	8	15
piR46357	TGGGCAACGAGAAGGTGCAGGTACCT	NA	0	0	4	19
piR46358	TGGGCAACGTATCTCTTAATAACATGGCC	NA	0	0	12	11
piR46359	TGGGCCTGATCCCCCGGATGTCACGC	NA	0	0	11	12
piR46360	TGGGCCTGATCCCCTGGACGCCACGCGCG	NA	0	0	20	3
piR46361	TGGGCGCGGGACCCGGACGAGGCG	NA	0	0	4	19
piR46362	TGGGTCCCTTGATTGCTTTCGATA	NA	0	0	14	9
piR46363	TGGTCTGGTGGTTGGTGACCCTGCATG	NA	0	0	0	23
piR46364	TGGTCTTGGGCGACGAGAAGGTGCAGG	NA	0	0	12	11
piR46365	TGGTGACTCCACTGCTTCCCTGGGC	NA	0	0	5	18
piR46366	TGGTGGAGCTTGCTGCAGGATGAGGTCCA	NA	0	0	11	12
piR46367	TGGTGGATGAAAAACTGAACATGAGG	NA	0	0	9	14
piR46368	TGGTGGATGAAAAACTGAATATGAGCC	NA	0	0	13	10
piR46369	TGGTGTCATCTGCAACCTTACTGA	NA	0	0	13	10
piR46370	TGGTTTCTGTCCCACTGTAACAGTGG	NA	0	0	5	18
piR46371	TGGTTTGCTTTTGGCACTGGGTAGGC	NA	0	0	11	12
piR46372	TGTACACGCAGCTGAAAGAATAAACG	NA	0	0	0	23
piR46373	TGTAGGTGGAGCACTCAAGAAAGACT	NA	0	0	7	16
piR46374	TGTCAACAGCAGGACTAACGGGGCAGC	NA	0	0	13	10
piR46375	TGTCAACTACTACCTCAGCTGGCCATG	NA	0	0	14	9
piR46376	TGTCATCTGTAAACACACTGAGAGTGC	NA	0	0	12	11
piR46377	TGTCTCAGATAACCTGCTTGTGCCATGC	NA	0	0	9	14
piR46378	TGTCTCGGATTACATGCTCATTCCTC	NA	0	0	10	13
piR46379	TGTCTGCCTTGTCGGCTCTTCCCCTG	NA	0	0	13	10
piR46380	TGTGAACAGCAGGACTAACTGGGCAGC	NA	0	0	14	9
piR46381	TGTGACTCGTTTTTCTTTAGTAGCC	NA	0	0	9	14
piR46382	TGTGACTGATCAGATTTGACTTGT	NA	0	0	20	3
piR46383	TGTGAGTCACAGAATCTTAGAATGGC	NA	0	0	10	13
piR46384	TGTGAGTCGAACTCCCATGGACGTG	NA	0	0	4	19
piR46385	TGTGAGTTGAATGTCAGAGTCCAAAG	NA	0	0	15	8
piR46386	TGTGATGAAGTAGCAGCATTGATGG	NA	0	0	9	14
piR46387	TGTGATGTATCTTCCTTCTCTGACCG	NA	0	0	0	23
piR46388	TGTGCTCCAGACCCTTCACCGGTTTCC	NA	0	0	12	11
piR46389	TGTGCTGGGAACCCCAGGCCTGGACGTT	NA	0	0	15	8
piR46390	TGTGTAACAACTCACCTGCCGAATCAACTA	NA	0	0	0	23
piR46391	TGTGTAACAACTCACCTGCCGAATCG	NA	0	0	8	15
piR46392	TGTGTCCAGTTCTGTACTCCCCAGTGC	NA	0	0	10	13
piR46393	TGTGTGAGTTGAATGTCAGAGTCCAA	NA	0	0	8	15
piR46394	TGTTAGCAGGTGCGAACGTTAAGGGC	NA	0	0	10	13
piR46395	TGTTCCAGCACCTCACCACTCTCTTTGC	NA	0	0	12	11
piR46396	TGTTCCAGTGTGTTACTGCCCTCTGTGTG	NA	0	0	10	13
piR46397	TGTTCTAGTGTGTCACTGCCCTCTGTGTG	NA	0	0	11	12
piR46398	TGTTGACCAGAAACGTGGTAGACATG	NA	0	0	9	14
piR46399	TTAAACCTTTCCATATTCCTTGCCAGTC	NA	0	0	14	9
piR46400	TTAAAGCCATTTTCCCCTCTTTCTGTTGCT	NA	0	0	12	11
piR46401	TTAACTCCACTGACCACCACCTGCTTGGC	NA	0	0	9	14
piR46402	TTACATCCCCCACCAGACCTTCTCTATTA	NA	0	0	15	8
piR46403	TTACCCGGTAAAGCGAATGATTAGG	NA	0	0	0	23
piR46404	TTACCTCTGGTTGGTCTGTCTAATACG	NA	0	0	9	14
piR46405	TTACTCCTGAACACCTAAAAGATCCT	NA	0	0	5	18
piR46406	TTACTTGGATAACTGTGGTAATTCTAG	NA	0	0	20	3
piR46407	TTAGACGTGAGCAGCTCTCCAGGAA	NA	0	0	15	8
piR46408	TTAGGAAGAAATTATTTACTGTGAGG	NA	0	0	9	14
piR46409	TTAGGTATGATGCAGATGGGACTGA	NA	0	0	0	23
piR46410	TTAGTTCCGTAGGCGTATATGGCTTGG	NA	0	0	8	15
piR46411	TTATAGGCTCCTTTCAGGTACTGAAAGG	NA	0	0	15	8
piR46412	TTATTCATGACTGTGACACGTGTGCT	NA	0	0	13	10
piR46413	TTCAGCACCACTCTCTGGGCCTGGCCCTA	NA	0	0	10	13
piR46414	TTCAGCTTCTGGTACTGTTCTGCTAGC	NA	0	0	20	3
piR46415	TTCAGGAGACAGCTAGGGCTGGGG	NA	0	0	5	18
piR46416	TTCAGGCCGTGACTCAGCAGTTCTCATAC	NA	0	0	12	11
piR46417	TTCCACTACACTCCACCCCTTCACAGTT	NA	0	0	11	12
piR46418	TTCCACTGTCTTGATCTCTTCCCAGGA	NA	0	0	0	23
piR46419	TTCCAGGGGAGGTTCAGGCTGGACGT	NA	0	0	8	15
piR46420	TTCCCAGGTGCAAGACTCTGCACAGG	NA	0	0	11	12
piR46421	TTCCCTAGTCCTGCTCATCACACCATT	NA	0	0	9	14
piR46422	TTCCCTGACGCAGCTTGAAGCCATT	NA	0	0	9	14
piR46423	TTCCCTGTCAGCTGTATTATAATTCCAGC	NA	0	0	7	16
piR46424	TTCCCTTGTGGTGCTCTTGTGGCTTTT	NA	0	0	12	11
piR46425	TTCCGATGGTCAGAGGCTGAAGGG	NA	0	0	14	9
piR46426	TTCCGTGATGTATCTTCCTTCTCTGACT	NA	0	0	9	14
piR46427	TTCCTGACTTGACTGCCGTTGCGCTCGC	NA	0	0	11	12
piR46428	TTCCTGGAGAACGTCATCCGCGACGCA	NA	0	0	0	23
piR46429	TTCCTTCTCAGTTGGAGTGTAGCATTC	NA	0	0	15	8
piR46430	TTCCTTGCTCCCTATTCATAAGTTGAT	NA	0	0	13	10
piR46431	TTCGAGGGCATTAGAGTGCACTGTGCACCT	NA	0	0	4	19
piR46432	TTCTCCTTCTTAGATTGTTGCCACCG	NA	0	0	4	19
piR46433	TTCTGAACAATTCAAAGCCTGCCCTC	NA	0	0	13	10
piR46434	TTCTGAGCAGCGAACCTCCAAGAC	NA	0	0	10	13
piR46435	TTCTGATGCAGGCGTGGCTACTGGG	NA	0	0	7	16
piR46436	TTCTGCTCCACATCCACATCAGGT	NA	0	0	4	19
piR46437	TTCTGCTGAATATGTATGGACTTGGCT	NA	0	0	15	8
piR46438	TTCTGGCCAACGTACCTGTAGAACGCT	NA	0	0	7	16
piR46439	TTCTGTGATGTATCTTCCTTCTCTGACA	NA	0	0	8	15
piR46440	TTCTTCCACAGGAGGTAGGTTCTCTTT	NA	0	0	13	10
piR46441	TTCTTCCAGAGGACATAGACACTCTCTT	NA	0	0	11	12
piR46442	TTCTTCCAGAGGACATAGACACTTTTTTGCT	NA	0	0	11	12
piR46443	TTGAACACCTCCAGGGTTGGTGACTCCAA	NA	0	0	20	3
piR46444	TTGAAGCCAGTTCTCCTTTTAAATTTACT	NA	0	0	20	3
piR46445	TTGACCATCAGCGCGCTACTCCATT	NA	0	0	0	23
piR46446	TTGACTCTGGCTCATAGTGATGACA	NA	0	0	3	20
piR46447	TTGAGGAAGGTCTGGAATCGTTGC	NA	0	0	12	11
piR46448	TTGCACTTGGATTTATTGAACCTCATT	NA	0	0	15	8
piR46449	TTGCAGGCTGCAGAAGTTCTTGGTA	NA	0	0	15	8
piR46450	TTGCATCGAATTGCTCAAGCGTGGAGG	NA	0	0	9	14
piR46451	TTGCCCTTGCTGCACCCATCTGTGTACC	NA	0	0	9	14
piR46452	TTGCCTTCACCTGTACTCCCATGGCTT	NA	0	0	14	9
piR46453	TTGCGATCACCTGTGCCCCTGCAGC	NA	0	0	14	9
piR46454	TTGCTCTTCATTCTTGGTTGCCTTACCT	NA	0	0	0	23
piR46455	TTGCTGTGAACTTCCGACCTTTTAAGG	NA	0	0	13	10
piR46456	TTGGACCAGAGAGATGATCGCATT	NA	0	0	4	19
piR46457	TTGGACTAGATGGCCCTCAGAGGTCCCT	NA	0	0	10	13
piR46458	TTGGACTGGATGATCCTGTGGGTCTAA	NA	0	0	11	12
piR46459	TTGGAGGAGGCAGTCTTTGAGCATGGA	NA	0	0	10	13
piR46460	TTGGATAAGAAATTGGTTGGAAGGT	NA	0	0	0	23
piR46461	TTGGATAAGCATGACCTCCCCCTGG	NA	0	0	10	13
piR46462	TTGGCCCAAGTACTTATAAGAGAATTTTTG	NA	0	0	8	15
piR46463	TTGGCTGCTTTTGACTACAATTCATA	NA	0	0	13	10
piR46464	TTGGGCATTAGCCAGTGGATGGTAAGC	NA	0	0	8	15
piR46465	TTGGGTAGGACCATCACAATTGATCGA	NA	0	0	13	10
piR46466	TTGGTCAAGCAGGACCTGCCCTTCGTGG	NA	0	0	9	14
piR46467	TTGGTGCCATCTGCAAACTTACTGAGGG	NA	0	0	14	9
piR46468	TTGGTGGGTCGAGCCCACCCAGGGACGC	NA	0	0	14	9
piR46469	TTGGTGTCATCTGCAAACTTGCTGAG	NA	0	0	7	16
piR46470	TTGGTTGGAAGGTCATAGCCTGAGGGT	NA	0	0	7	16
piR46471	TTGTATTCTTTCTGAGTTGCCTGTCCCTT	NA	0	0	14	9
piR46472	TTGTCAACTAACCTCCCCAGTCCCCTAA	NA	0	0	11	12
piR46473	TTGTCACTGCCCTCATAGATTCCGGA	NA	0	0	0	23
piR46474	TTGTCACTGCCCTCATAGATTCCGGCGCC	NA	0	0	14	9
piR46475	TTGTCTTCATCTGGGCTCCCGCAGC	NA	0	0	14	9
piR46476	TTGTGGCAGTCCAGTTGGAGTAGA	NA	0	0	14	9
piR46477	TTGTGGCCTTCCGCTGAACTCTCTC	NA	0	0	10	13
piR46478	TTGTGGTACACACTGAACATCCCCATC	NA	0	0	20	3
piR46479	TTGTGTCTAATCTAAATCTCCTCTGGGGC	NA	0	0	10	13
piR46480	TTGTTGCCCTTCTCTGAACACGCTCCAGG	NA	0	0	15	8
piR46481	TTGTTTCAAAACCCTGTTCATTACCA	NA	0	0	10	13
piR46482	TTTAGTCTGCTCCCCAGCTGAGACTGCCAA	NA	0	0	20	3
piR46483	TTTATGTCTGTCTCAAGTTACTGTTGAGC	NA	0	0	15	8
piR46484	TTTCCCAGTAATGAGTGCCTGAATTCA	NA	0	0	15	8
piR46485	TTTCCTCTGTGCAGCTTTCAAGCCT	NA	0	0	11	12
piR46486	TTTCCTGACCCTACGTCTGCAAGTCCGG	NA	0	0	15	8
piR46487	TTTCGTAAGCAGAACTGGCGCTGCGGG	NA	0	0	13	10
piR46488	TTTCTCCTTGCCTTCCGTGGTCACATT	NA	0	0	11	12
piR46489	TTTGACTTAAAAAACGTGTGCGCCTCT	NA	0	0	3	20
piR46490	TTTGATCTATCTAAGCTGCGCCGTC	NA	0	0	13	10
piR46491	TTTGCAGCCTTGAGTGGAGCTCTGTCAGT	NA	0	0	11	12
piR46492	TTTGGCAGACTGCTCAGACTATAACCT	NA	0	0	10	13
piR46493	TTTGGCGGACTGCCCAGGCTATAATCTAATA	NA	0	0	11	12
piR46494	TTTGGCTTGCACCTCAGCTCGGAAACTCTCT	NA	0	0	11	12
piR46495	TTTGGGCTCCATCTGTCATTCAGAGCAGG	NA	0	0	9	14
piR46496	TTTGGTCAGCCTTTTTGCTTTAGGTC	NA	0	0	4	19
piR46497	TTTTAGTGGCTCTCCTCTGGACTCATTC	NA	0	0	13	10
piR46498	TTTTCTAAAGGCTGAACAGACCCAGTTT	NA	0	0	15	8
piR46499	TTTTGAACAATTTCATGGGATGGTTT	NA	0	0	13	10
piR46500	GTGGCACGACGGTACGAACGGGGGGG	NA	115	69	5	17
piR46501	AAGGGGAGGACGGACACTATTACAGGT	piR-gga-18988	70	95	12	10
piR46502	GAAAGGCTGCTCTCAGATCTCCCCTG	NA	52	35	12	10
piR46503	ACTAACTCTGATGGCTTAACTGGAATG	NA	67	0	12	10
piR46504	TTGGACTGGATGGTCCTGTGGGTCTTT	piR-gga-574771	57	4	8	14
piR46505	CCTTCGATGTCGGCTCTTCCTATC	piR-gga-329674	22	37	8	14
piR46506	ACCTCCTGGGGATACCGGGTGCTGTAGGCTT	NA	38	17	5	17
piR46507	TTGATCACCACCCTCTGTCTGCAGCG	piR-gga-225740	38	17	8	14
piR46508	TCCCTCACCACGACGGACTGAGAG	piR-gga-164726	55	0	8	14
piR46509	CCAGGACTGCCGAAAAATGATGGAGAGTG	NA	50	0	8	14
piR46510	CCAATGGGTGGGCTCTGTGAGCGTG	NA	43	3	5	17
piR46511	ACCTGTTCCAGCACCTCACCACTCTCTTTA	NA	6	38	12	10
piR46512	TATGGTAAGATACAGGCTGTATTT	NA	41	0	8	14
piR46513	AAGGATCCCACGGTGCTGCCCTACTGT	NA	0	36	8	14
piR46514	TAGAGATAGTTTAGGTAGAGAGTATTAGA	NA	36	0	8	14
piR46515	TTATCCTCCATTTTCTCCTGTCTACCTGA	NA	3	31	12	10
piR46516	CCCGATCTGGAGCTGTTTGCATTTCTCT	NA	0	31	5	17
piR46517	GTGCTGTTTAAGATCTTTACCAATGAT	NA	14	17	5	17
piR46518	TCCTGATCCTTGGTCACTGTGCTCCT	NA	0	30	12	10
piR46519	TCACGGGCACAGATCTATCTAGGC	NA	13	17	8	14
piR46520	TGTTCCAGTGTGTCACTGCCCTCTGTGG	NA	29	0	8	14
piR46521	TCCCTACCTTCCTCTGTGTCAACCGCTTG	NA	24	3	12	10
piR46522	ATGGGCTGTGTGCAGGTCTAATAATCC	NA	26	0	18	4
piR46523	CTGGACAGGCTGGAGAAGTGGGCA	NA	26	0	8	14
piR46524	TGCAAGGGTTGATGTCCAGAGACGTGGT	piR-gga-314140	26	0	8	14
piR46525	TGCCAGGAAAGATTATGGAACTGATCACT	NA	26	0	19	3
piR46526	CAACTCTTAGCGGTGGATCACTCGGG	piR-gga-254781	18	6	8	14
piR46527	CCGGGGCTACGCCTGCCTGAGCGTCGCC	NA	0	23	15	7
piR46528	TAGGGCTAGAGGGAATGGCTTCAAGCT	piR-gga-62634	11	12	8	14
piR46529	ATCTTCGTAAGTTACCGGGAACTGCGT	NA	23	0	8	14
piR46530	TAAAGAACTTCCCCCTGACACCCAACT	NA	21	0	8	14
piR46531	CTAGTAGCTGGTTCCCTCCGAAGTTC	NA	0	18	8	14
piR46532	TCTTCTCTACACTGAACAATCTCAGCC	NA	0	18	12	10
piR46533	CGGTGCTCTTGAACATCTTCATCAATA	NA	18	0	16	6
piR46534	CTCACCACGACAGACTGAGAGGGTC	NA	18	0	18	4
piR46535	CCATCCAAACACCTACTAATCCCTCTGC	NA	9	8	12	10
piR46536	TGTGCTCCAGACCCCTCCCCCAGGCC	NA	17	0	8	14
piR46537	TGGTGGAGGTCCGTAGCGGTCCTGACGTG	NA	0	16	15	7
piR46538	CAGGTCCCTCTGTAGTGCCCTTCACCG	NA	16	0	15	7
piR46539	TCTTGCTCGCCTGGGAGTCTATACTGTC	NA	16	0	8	14
piR46540	AGGGAATACCGGGTGCTGTAGGCTT	piR-gga-72588	7	8	5	17
piR46541	ACAAACAAGAAGAATTGGAAGCTGTG	NA	15	0	12	10
piR46542	ACATGCTAGAGCTCCAATATGAATTGG	NA	15	0	19	3
piR46543	TGGGGTTTGCACAACTGGTAGAAAG	NA	0	14	5	17
piR46544	TTGGACGGGATGATCCTGTGGGTT	NA	0	13	8	14
piR46545	TCACCCAGATACCTCTTGAACACTGCA	NA	8	5	15	7
piR46546	TCCCTTCTGGAGAGCTTGTAGCCATC	NA	13	0	8	14
piR46547	TCTTGTAGATGGGAGTCACACTGGCG	NA	13	0	8	14
piR46548	TTCCTCTCTCTTCTCTTCTTTGCTCT	NA	13	0	15	7
piR46549	GAAGGAAGTCTGAAAGGCGCAGGAG	NA	0	12	8	14
piR46550	TTCAGTAGTCGTGGGTTGTCAGGCATT	NA	5	7	8	14
piR46551	TTTGACATGGTCTTCCACAGTATTCTA	NA	7	5	15	7
piR46552	TGACAGCCACGACTTTTCAAATATGAG	NA	12	0	5	17
piR46553	TTGGTTGATCTAGACAGCAGGACG	NA	0	11	19	3
piR46554	TTGTAGGCTCCTTTAGGTACTGGAAGG	NA	11	0	5	17
piR46555	AGAAAGGCTGCTCTCAGATCTCCCCAGAG	NA	5	5	15	7
piR46556	CACATCCAAAAGGCTCTTAAACACATT	NA	6	4	16	6
piR46557	TGACTCCATTCAGCACCACTCTCTGGGCCTC	NA	6	4	12	10
piR46558	GATGATCAGAAGGCTAGAACACACCTT	NA	10	0	8	14
piR46559	TCTGATCATCTTAGAGGCCCTCCTCTGGA	NA	10	0	8	14
piR46560	TCTGATCATCTTAGTGGCCATCCTCTG	NA	10	0	5	17
piR46561	TCATCTCATTGGCTGGACTTTTTCTAGAGTT	NA	3	6	8	14
piR46562	TCTGATCATCTTAGTGGACCTCCTCTG	piR-gga-1349768	6	3	8	14
piR46563	TCTGGAGAGCTTGTAGCCATCTATC	NA	9	0	8	14
piR46564	TGTCTCGGATCACATACTCATTCCTCATA	NA	3	5	16	6
piR46565	AACGTGGCTTGTTGCACTTGTGCATCG	NA	5	3	8	14
piR46566	TGGAAAGGGCTGCCCAGTGAATTGT	NA	4	4	15	7
piR46567	TGGGCAACGAGAAGGTGCGGGTACCGGG	piR-gga-322950	4	4	5	17
piR46568	AGAAGATTATTCATGGTGCCAACTTGTA	NA	0	7	8	14
piR46569	AGCACTGGGTCTGCCATCTCTTAGTCTCTA	NA	0	7	15	7
piR46570	ATGGTGTCATCTGCAAACTCACTGAGGG	NA	7	0	5	17
piR46571	CCCCTTCTGAAGAGCTTGTAGCCATC	piR-gga-1439597	7	0	8	14
piR46572	TTATTGGCTACCTAATCTGCATTGC	NA	7	0	5	17
piR46573	CCCTGCGAGGCTTGAATGAGAGACC	NA	3	3	16	6
piR46574	TTCTGGTGCTGTTCTTGGGAGTTTCTGCC	piR-gga-1388305	3	3	5	17
piR46575	TTGGACTGGACGATCCTGTGGGTCTTT	NA	3	3	8	14
piR46576	ACTGGAATGGGCTGCCCAGAGAGA	NA	6	0	16	6
piR46577	ATGTGAACAGCAGGACTAACGGGG	piR-gga-256882	6	0	5	17
piR46578	TCTGATCATATTAGTGGCCCTCCTCTG	NA	6	0	12	10
piR46579	ACAACACTTAGCGGTGGATCACTCGGCTC	NA	0	5	12	10
piR46580	ACATCCCTCGGGATCACGAACTCAACC	NA	0	5	5	17
piR46581	ATGTTCAGAAGACTAGTAGGGGGAGTC	NA	5	0	8	14
piR46582	TCAAGTCTATCAAGGTCCCTCTGAATGGT	NA	5	0	12	10
piR46583	TCATCATTGTGGCCCTCCGCTGAACTC	NA	5	0	16	6
piR46584	TCCGCTGCCTGCCTCCCCACGTAAATGC	NA	5	0	5	17
piR46585	TCGGGAACTCTACCATTTCATGGTCA	NA	5	0	15	7
piR46586	TCTCTCTGCACATCTAAACAACTTCTTTG	NA	5	0	16	6
piR46587	TCTGACTGTATCCTCCTGAATTGTGGG	NA	5	0	12	10
piR46588	TGAAAGGCTGCTCTCAGACCTCCCCAGA	NA	5	0	15	7
piR46589	TTAGACTCATATAACATTCCCACCAGGG	NA	5	0	8	14
piR46590	TTCAGCATCCCGTTCTATCTTTCTATT	NA	5	0	12	10
piR46591	CAACTCTTAGCGGTGGATCACTCGGCTCC	NA	0	4	18	4
piR46592	GCCTGAAGTTCCCTGGATCCTCCTTACGT	NA	0	4	15	7
piR46593	TAGGCCCCTTTGCTTATCTTGATCGTCGTCA	NA	0	4	8	14
piR46594	TCCTCAGGGATATGTAGTTCTTCTCTT	NA	0	4	16	6
piR46595	TCTTGAGCTGGGAACCCCAGGCCTGGACGT	NA	0	4	19	3
piR46596	AAATGCAGGACCTGACACTTAGCCTT	piR-gga-1344478	4	0	19	3
piR46597	ACCTGAGCTGTCTGGGCCTGATCCCCTG	NA	4	0	12	10
piR46598	ACCTGTAGTTCCATGGATCCTCCCTGC	piR-gga-1367105	4	0	8	14
piR46599	GATCTAGTGACCCGTCTGGTGGGT	NA	4	0	15	7
piR46600	TAGTATTCTTTCTGAGTTGCCTGTC	NA	4	0	15	7
piR46601	TCTGGCTGAGATAGGTGACCTATTGTGC	piR-gga-1247146	4	0	8	14
piR46602	TTAAGCCACATATGAGATAAAGAG	NA	4	0	12	10
piR46603	TTCTGGTGCTGTTCTTGTTAGTTTCTGCC	NA	4	0	15	7
piR46604	TTCTTCTGCGCAGCTCTGTATTATTGC	NA	4	0	16	6
piR46605	AGACAGCCACGACTTTTCAAATATGATA	NA	0	3	8	14
piR46606	CAGGCCATGACTCAACAGTTCTCATACAGA	NA	3	0	5	17
piR46607	CCCTTGGGAGACTCTGCTCATTATC	NA	3	0	12	10
piR46608	CTGGGTTGAAAAGGACCGCAATGATT	NA	0	3	15	7
piR46609	GAAAGGCTGCTCTCAGATCACCCCAGA	NA	3	0	12	10
piR46610	TAAAGTAGAAAGACATCTGAAAAGAGCT	piR-gga-347846	3	0	8	14
piR46611	TAGGCCGGTACTTAATGGTATGTCACATT	NA	3	0	8	14
piR46612	TCATCCAGATACCTCTTGAACACCGC	NA	3	0	18	4
piR46613	TCCACTGCTCTCCCCTTATCTACCCGGC	NA	3	0	8	14
piR46614	TCCAGTCTATCCAGGTCTCTCTGTAGT	NA	3	0	12	10
piR46615	TGGGCAGGCAATCAATTTTTGCGAATTG	NA	3	0	8	14
piR46616	TGTTCCAGTGTGTCACTGCTCTCTGTGTG	NA	3	0	18	4
piR46617	TTAAACTAGATATGAAGGAGGAAGGGGA	NA	3	0	12	10
piR46618	AAACACAGGACTGTACGTGTCTACCAT	NA	0	0	5	17
piR46619	AAACATCTGTTTTACTCCCCTTGAGGTT	NA	0	0	12	10
piR46620	AAACTGCTACCTTGGACTTCTGAAGGGT	NA	0	0	19	3
piR46621	AAAGATCTGACTCACCTTCCTAAG	NA	0	0	5	17
piR46622	AAATGCTGATTACGGCGCAGGGTGATC	NA	0	0	5	17
piR46623	AACACTCCAGTCATGGGAGCAGTCCCACT	NA	0	0	15	7
piR46624	AACAGACTCACTCGATGCACAAGTGC	NA	0	0	8	14
piR46625	AACGGAAAGTAATCAGTAGACCTC	NA	0	0	16	6
piR46626	AACGGAAAGTAATCAGTAGACCTCA	NA	0	0	18	4
piR46627	AACTAAACAATCGCAGCTCCCTCAGCT	NA	0	0	12	10
piR46628	AACTACAGGCTGGTGAGTCTCACA	NA	0	0	12	10
piR46629	AACTTCGGGATAAGGATTGGCTCTAA	NA	0	0	18	4
piR46630	AAGAGGTTGGTTATGTCACTTTGGCTCCA	NA	0	0	15	7
piR46631	AAGCACTGTATAAGGGATTAAAAG	NA	0	0	12	10
piR46632	AAGGCACACGAGGAAAAGATATCAAAAGG	NA	0	0	5	17
piR46633	AAGTTTGAGAATAGGTTGAGATCGTT	NA	0	0	5	17
piR46634	AATATTGGGTTTGGCCGCGTGAATAGGC	NA	0	0	8	14
piR46635	AATGAATGAGCAGGTAGGGGGTGAGC	NA	0	0	12	10
piR46636	AATGGCTGGTTTCTGGGAGAGCTG	NA	0	0	8	14
piR46637	AATTAGACTCATATAACATTTCCACCA	NA	0	0	12	10
piR46638	ACAAACCCAACTCTCTCAGTCTTCATTGCA	NA	0	0	15	7
piR46639	ACAAGCCCTCTGTCCTCTCTCAGAAGAGT	NA	0	0	12	10
piR46640	ACACATCCAGGGTCGGCGACTCCACC	NA	0	0	12	10
piR46641	ACACATCTATCTAGGTAACTCCGTG	NA	0	0	5	17
piR46642	ACAGACTTGAAAGGTGGGCTTGGG	NA	0	0	5	17
piR46643	ACAGATACGCCCCCACACTATTAGCC	NA	0	0	15	7
piR46644	ACAGATGAGGTGTTCTATGAGCAACTGG	NA	0	0	15	7
piR46645	ACATGTATTGGTTCAGGCTGTGACCTTGAAA	NA	0	0	8	14
piR46646	ACCAATGGCAGTACAAACTTATAAGTCC	NA	0	0	16	6
piR46647	ACCAGTGGGTGATGTTCTCGGATGGTGT	NA	0	0	16	6
piR46648	ACCCTTCCTCCAGTCATCCGGGACCTA	NA	0	0	16	6
piR46649	ACCCTTCCTCCAGTCGTGTGGGACCTC	NA	0	0	15	7
piR46650	ACCGAGTGCTTATTTCTTCCTGTAAC	NA	0	0	12	10
piR46651	ACCTCAAGATCCAACTTTTTAGTGCTTT	NA	0	0	15	7
piR46652	ACCTCCAAGGACTGTTCCCTGTCAGCT	NA	0	0	19	3
piR46653	ACCTCCAAGGACTGTTCCCTGTCAGCTG	NA	0	0	19	3
piR46654	ACCTGCCTTTCATGAACCCGTGCTG	NA	0	0	16	6
piR46655	ACTGGAAAAAGGGAAACATCACTC	NA	0	0	12	10
piR46656	ACTGGACACACTACTCGAGCTGCGGC	NA	0	0	5	17
piR46657	ACTGGACACAGTTCTCTAGATGTGAATT	NA	0	0	5	17
piR46658	ACTGTCTCCCTTTGATCTGCCACCA	NA	0	0	8	14
piR46659	ACTTGTAATGAGTCGCCAGCTGGACT	NA	0	0	19	3
piR46660	ACTTGTCGCGTGGGGCTCCACACA	NA	0	0	8	14
piR46661	ACTTGTGGCAGTCCAGTTGGAGTGGA	NA	0	0	15	7
piR46662	AGAAGCTGAAATGTCCTTGGACTCCTTG	NA	0	0	15	7
piR46663	AGAAGTAGAATTTCCTAACGTCCAGCCTG	NA	0	0	12	10
piR46664	AGAATGAAATCAGGCTTGTCAGACAGG	NA	0	0	5	17
piR46665	AGACAACTCTTAGCGGTGGATCACTA	NA	0	0	16	6
piR46666	AGACTAAATCACAGGTGCAAACCCTGT	NA	0	0	19	3
piR46667	AGCACAGGGAGAAGCATCTGGCAGA	NA	0	0	8	14
piR46668	AGCCTGTAGGGTTGCCTGGTGTTGT	NA	0	0	12	10
piR46669	AGGAGGAGAATGATTCTGGCTCTGCAGT	NA	0	0	8	14
piR46670	AGGCACAGGACTGTACGAGCATACCA	NA	0	0	16	6
piR46671	AGGCCTGTAGTTCCCCGGATCCTCCCTG	NA	0	0	12	10
piR46672	AGGGCCACAAAGATTATGAAGGATCTGG	NA	0	0	5	17
piR46673	AGGTATACAGATTGTAAGGTAAATATGTA	NA	0	0	8	14
piR46674	AGGTCCAGCAACACTTCACCTCTGGTTGG	NA	0	0	12	10
piR46675	AGGTGATTAGATGTCTGAAGTGCAAG	NA	0	0	18	4
piR46676	AGTACTCCAGGTGAGCCCTGACCAGGGCAG	NA	0	0	16	6
piR46677	ATAACCATCACGTAGATCAGGCAGCA	NA	0	0	12	10
piR46678	ATACCTCTTGAACACTGCCAGGGACAGC	NA	0	0	8	14
piR46679	ATACTGTCGTCTATGCACTGCTTTTGTGGT	NA	0	0	18	4
piR46680	ATAGCAAACAGACTGGGTGATGTAG	NA	0	0	12	10
piR46681	ATAGGAAATGGAAGCAAGGAGTCTTTGT	NA	0	0	8	14
piR46682	ATATCTGGTAACTGTATGGGCAACCCA	NA	0	0	12	10
piR46683	ATCCCTTCCTTCCTCTGTGTCAACCGA	NA	0	0	8	14
piR46684	ATCTTCTGCGCAGCGCTGTATTATTGCACC	NA	0	0	18	4
piR46685	ATGGGCAGTGTAGGCTGTGCTCACACT	NA	0	0	19	3
piR46686	ATGTCAACTACTACCTCCGCTGGCCATG	NA	0	0	12	10
piR46687	ATGTCATGGTTTTGTAACTTCGCTATTGG	NA	0	0	12	10
piR46688	ATGTCGTCCAGGAGGATCTGTTCCATGAT	NA	0	0	12	10
piR46689	ATTAATCACCACTCTTTGTCTGCAGC	NA	0	0	12	10
piR46690	ATTCTCCTAATGTCTAACCTAAACC	NA	0	0	8	14
piR46691	ATTGGTGTAGACGCACTTCAGTTGAGC	NA	0	0	19	3
piR46692	CAACTATTAGCGGTGGATCACTCGGCTCGTG	NA	0	0	16	6
piR46693	CAACTCTTAGCGGTGGATCACCCGGC	NA	0	0	15	7
piR46694	CAACTCTTAGCGGTGGATCACTTGGCTC	NA	0	0	16	6
piR46695	CAACTCTTAGTGGTGGATCACTCGGCTC	NA	0	0	19	3
piR46696	CAAGCCCGTAGGGTTGCCTGGTGTTGT	NA	0	0	16	6
piR46697	CAAGCCTGTAGAGTTGCCTGGTGTTGTT	NA	0	0	12	10
piR46698	CAAGCCTGTAGGGTTGCCTGGTGTAGTT	NA	0	0	19	3
piR46699	CAAGCCTGTGGGGTTGCCTGGTGTTGT	NA	0	0	18	4
piR46700	CAAGCGTTGGATTGTTCACCCACT	NA	0	0	12	10
piR46701	CAAGGCTTTTGACTCTGTCTCACATA	NA	0	0	8	14
piR46702	CAAGGGAAAAACACTTGGCTGTAACATT	NA	0	0	5	17
piR46703	CAAGGTTGGAAAAGACCCACAGGATCACT	NA	0	0	15	7
piR46704	CAAGTCTGTAGGGTTGCCTGGTGTTGTT	NA	0	0	8	14
piR46705	CAATGAGTCGGATGTCAACATGAGA	NA	0	0	15	7
piR46706	CAATTCTTGCCTCTTTCTATCTTTTC	NA	0	0	18	4
piR46707	CACACTCTAGAAACCTCTTGGACAGCTTC	NA	0	0	15	7
piR46708	CACACTGCTGGCTCATCACCAACA	NA	0	0	18	4
piR46709	CACCCATTGGTTCAGGCTGTGACCCTGGAAC	NA	0	0	15	7
piR46710	CACTGAACAATCTCAGCTCCTCCAGCCACC	NA	0	0	16	6
piR46711	CACTGACAGAAGCCTGAGGACTATC	NA	0	0	8	14
piR46712	CACTGGAATGGGCTGCCCAGAGAGGC	NA	0	0	19	3
piR46713	CACTGGGAGAAGCATCTGGCAGAAGCCAC	NA	0	0	19	3
piR46714	CAGAGGGATGGAGACCTCTTGTGCTTTC	NA	0	0	18	4
piR46715	CAGAGTGCAGGACCCGACACTTGGCCTC	NA	0	0	19	3
piR46716	CAGCACAAGAAGCGATCGTGGAACGG	NA	0	0	8	14
piR46717	CATGGTAAGATACAGGCTCTATTTTGG	NA	0	0	18	4
piR46718	CATGGTAAGATACAGGCTGTATTTA	NA	0	0	15	7
piR46719	CATTGTAAGATACAGGCTGTATTTTGG	NA	0	0	12	10
piR46720	CCAAGAATACTGAACACCCCTCCAGG	NA	0	0	15	7
piR46721	CCAAGGGACTCGTTTTACGGATGC	NA	0	0	15	7
piR46722	CCACCCATTAGTTCAGACTGTGACCTTG	NA	0	0	16	6
piR46723	CCAGAACACAGTTGGCCTTCCGGGCAGC	NA	0	0	16	6
piR46724	CCAGGATACCATTTGCTTTCCGAGC	NA	0	0	16	6
piR46725	CCAGGTATACTGAACAACCCACCAGGTG	NA	0	0	12	10
piR46726	CCAGTCAGGAAGTCAGACGCTACGTGGC	NA	0	0	16	6
piR46727	CCATATCTGGTACCAGAACAGGTTGCT	NA	0	0	16	6
piR46728	CCATTCACCACCACTCTCTGGGCCT	NA	0	0	19	3
piR46729	CCATTCACCACCACTCTCTGGGCCTGGCC	NA	0	0	19	3
piR46730	CCCCATGCTTTAGCAGCTGCCCACATCGTT	NA	0	0	19	3
piR46731	CCCTGCCTATGCCTCTTCAGCCACT	NA	0	0	12	10
piR46732	CCTAAAGTAATTCAATCTGGACCCATT	NA	0	0	18	4
piR46733	CCTCAGGCAGATTGACACTACTTCCC	NA	0	0	16	6
piR46734	CCTCAGGCTTTTCTCAGCAATTTCATC	NA	0	0	16	6
piR46735	CCTCCACGGGCAGAGCATCCACAGCCTC	NA	0	0	18	4
piR46736	CCTCTGCTAATGTGTCTGTATCTATGT	NA	0	0	5	17
piR46737	CCTGGGATGTACACCATCTGGCCCCAA	NA	0	0	8	14
piR46738	CCTTGACCTATCACAACAGACCCTGCTA	NA	0	0	12	10
piR46739	CGACCAAGGGACTCATTTTACTGG	NA	0	0	8	14
piR46740	CGAGTACAGGGCGACAATCACCTCC	NA	0	0	15	7
piR46741	CGCAGAGCTCCTGTCTAGCAGGTCAT	NA	0	0	8	14
piR46742	CGTTCCGAAGGGACGGGCGATGGT	NA	0	0	19	3
piR46743	CTAAACCATGTCCCTCAACACAACATCC	NA	0	0	19	3
piR46744	CTAACTCTAACAACCCTTCACTAAATCATG	NA	0	0	5	17
piR46745	CTAACTCTAAGAACCCTCCCCTAAATC	NA	0	0	16	6
piR46746	CTAGACTTCAGCAATGCCTTTGACATG	NA	0	0	5	17
piR46747	CTCACCTGGGAGTCTATACTGTCTAACGTT	NA	0	0	8	14
piR46748	CTCCAGGGTCGGCGACTCCACCACC	NA	0	0	15	7
piR46749	CTCTTATCATTTTAGTGGCTCTCCTC	NA	0	0	12	10
piR46750	CTGAAAGGCTGCTCTCAGATCTCCCC	NA	0	0	8	14
piR46751	CTGAAGAGTTTGTAGCCATCCATTGCAGT	NA	0	0	18	4
piR46752	CTGACTCAAATGCTGGCTCAGTTTCTCAGG	NA	0	0	18	4
piR46753	CTGAGCGACATGATTTAGTGGGCAGT	NA	0	0	5	17
piR46754	CTGCACTTGGCCTTGTTGAACCTT	NA	0	0	19	3
piR46755	CTGTGAACTTATAACCTCAAGGTGAGT	NA	0	0	16	6
piR46756	CTGTGAACTTATAACTTAAAGGGGAGT	NA	0	0	12	10
piR46757	CTGTTATAGACCACCGAACCAGGAA	NA	0	0	15	7
piR46758	CTGTTGCTCTGATGATTGCTTAAG	NA	0	0	8	14
piR46759	CTTAGTTGGTGGAGCGATTTGTCTGGTT	NA	0	0	5	17
piR46760	CTTCTGGTCTGACAGGTGAACTGC	NA	0	0	5	17
piR46761	CTTCTTGTAGATGGGAGTCACACTGGCA	NA	0	0	16	6
piR46762	CTTTGACCTGTCACTATCTACCCTC	NA	0	0	8	14
piR46763	GAAAGGCTGAAGTGAGGTTTCCCTG	NA	0	0	16	6
piR46764	GAAAGGCTGCTCTCAGATCTCCCCAGCGC	NA	0	0	18	4
piR46765	GAAAGGTTGAGGGAACCGGGCTTGGT	NA	0	0	15	7
piR46766	GACTCATCAGATTTGACTTGGAGATT	NA	0	0	12	10
piR46767	GAGGGACCTGAATAGATTGGATCAGT	NA	0	0	8	14
piR46768	GATGACCAGAAACGTGGTAGACATGT	NA	0	0	19	3
piR46769	GATGCAGAGTGGTCTTCCTGAGGAGTA	NA	0	0	5	17
piR46770	GATTGAGCAATAACAGGTCTGTGAT	NA	0	0	5	17
piR46771	GCAGATCATTTACCCACCTCTGAATCAG	NA	0	0	16	6
piR46772	GCAGATCTGTCTAGATAACTCCGTG	NA	0	0	8	14
piR46773	GCAGCCTGTTCCAGCACCTCACCACT	NA	0	0	12	10
piR46774	GCATGTTCCAAACTATAGCCTCATT	NA	0	0	19	3
piR46775	GCCACATCCAGCCTGGCTTTGAATGCC	NA	0	0	16	6
piR46776	GCCCTGATGGAGAACTGTGCCCTGG	NA	0	0	5	17
piR46777	GCTCTGATGATTGCTTAAGAACTGTA	NA	0	0	5	17
piR46778	GCTGAACTGTGGAAAGACATTGCTGC	NA	0	0	19	3
piR46779	GCTGTGTTGGATGTCTCGGATCACATGT	NA	0	0	15	7
piR46780	GCTTGTAGTTCCCTGGATCCTCCTTACG	NA	0	0	8	14
piR46781	GGAATAATGGAATAGGACTCCGGT	NA	0	0	8	14
piR46782	GGACCAGTAGCAGTTCTGATACATATT	NA	0	0	19	3
piR46783	GGACGGTGGCCATGGAAGTCGGAA	NA	0	0	8	14
piR46784	GGAGGACGGACACTATTACAGGTT	NA	0	0	5	17
piR46785	GGGAATACCGAGTGTCGTAGGCGTC	NA	0	0	8	14
piR46786	GGGGAGGATGGACACTGTTACGGATT	NA	0	0	5	17
piR46787	GGTAAACGGCGGGAGTAACTATGACTCTCT	NA	0	0	8	14
piR46788	GGTGACTGGAGAAAAGGCAACGTCATG	NA	0	0	8	14
piR46789	GGTGTTGGTTGATCTAGACAGCAGGACG	NA	0	0	15	7
piR46790	GGTTTCGGAAACTCTCTCACTCTCTCTC	NA	0	0	12	10
piR46791	GTCCAGCTTCTCGTCCACAAGGACCTCC	NA	0	0	16	6
piR46792	GTCTGAAGCTACCAGGATCATCTTTTC	NA	0	0	16	6
piR46793	GTCTGTCAAGGTCCCTCTGAATAGT	NA	0	0	15	7
piR46794	GTCTGTCAAGGTCTCTCTGAATGG	NA	0	0	5	17
piR46795	GTGAGTCGGATGTCAACATGAGATCATC	NA	0	0	15	7
piR46796	GTGTCATCTGTAAACTCACTGAGAGTGT	NA	0	0	15	7
piR46797	GTTCACTGTGTGCTTCCATCAATGT	NA	0	0	16	6
piR46798	GTTGAAACTCGATGATCATTGTGG	NA	0	0	5	17
piR46799	TAAACCATGTCCCCCAACACAGTGTCCAA	NA	0	0	18	4
piR46800	TAAAGAACTTCCCACTGACACCCAATCT	NA	0	0	16	6
piR46801	TAAAGAACTTCCCACTGACGTCCAATCT	NA	0	0	18	4
piR46802	TAAAGATGTTCAACAGGAGCGGCCCCAG	NA	0	0	15	7
piR46803	TAAAGCGAATGATTAGAGGTCTTGGGGC	NA	0	0	5	17
piR46804	TAAGAAGGAGAACTTATTTTACTAACT	NA	0	0	19	3
piR46805	TAAGATTGGAAAAGACCCACAGGATCA	NA	0	0	18	4
piR46806	TAATACACCTTTGTCGAAGTCTGAA	NA	0	0	16	6
piR46807	TAATCCTAGAAAAGTAGGAATCGAACCTAA	NA	0	0	16	6
piR46808	TACACTCTAGAAACCTCTTGGACTGCTTCCT	NA	0	0	12	10
piR46809	TACAGCCGGTCGGACAGCAGAGGGTTA	NA	0	0	12	10
piR46810	TACAGTCAGTTCTTAAGAACCCCCAGTC	NA	0	0	18	4
piR46811	TACAGTGCTCTGACAATAAAGATCAACC	NA	0	0	5	17
piR46812	TACCAACAGGCTGAGCAGCTCATC	NA	0	0	15	7
piR46813	TACCACCAGGCTGGGCAGCTCATC	NA	0	0	8	14
piR46814	TACGACATGATCCATCTGTGAACAGG	NA	0	0	12	10
piR46815	TACTGATGGACAGTCAGCTGAATATG	NA	0	0	12	10
piR46816	TACTGGCGTTGTGTTGAGCTGAGAC	NA	0	0	8	14
piR46817	TACTGGGGATCCTATACAAGAGAGTC	NA	0	0	8	14
piR46818	TAGACCAGGCTGCCCAGAGCCACAGACAGC	NA	0	0	15	7
piR46819	TAGAGAGATATTCTGGATTTTTGG	NA	0	0	18	4
piR46820	TAGAGGAGAACCAGAACGTGTTTCAGGC	NA	0	0	8	14
piR46821	TAGAGGAGAACTGGAATTGGTTTCAGGA	NA	0	0	15	7
piR46822	TAGCGCAGAAGGAACGGTTTAGAGT	NA	0	0	8	14
piR46823	TAGGCACACAAGCAAAAGATATCAAAAGG	NA	0	0	5	17
piR46824	TAGGCTCTCGTACCAGCTGCGTAAGGAA	NA	0	0	8	14
piR46825	TAGGTCCGTAGCTACCAGGATCATCTTTT	NA	0	0	18	4
piR46826	TAGTATCGGAAACGTTTGACGACGAA	NA	0	0	15	7
piR46827	TAGTGACCCGTCTGGTGGATGAGGG	NA	0	0	12	10
piR46828	TAGTTCCCTATTCATCCATGCCGGT	NA	0	0	12	10
piR46829	TATAACTAAAGAGCCATTTGACAGC	NA	0	0	18	4
piR46830	TATCGAACCAACAGGGATTCCTTG	NA	0	0	19	3
piR46831	TATCGGTGGCAGCAATCCAGCTCTGTC	NA	0	0	18	4
piR46832	TATCTCATAGCTACTCATCCAGATACA	NA	0	0	18	4
piR46833	TATGAGGAAAGGTTGAGGGAACCGG	NA	0	0	15	7
piR46834	TCAAACCAGATTGTCTTGGTGGAAGGA	NA	0	0	18	4
piR46835	TCAAATCAGATTGTCTCGGTGGAAGGA	NA	0	0	12	10
piR46836	TCAACAAGGATAGAGAAATCTAGCGTC	NA	0	0	16	6
piR46837	TCAACAAGGATAGAGAAATTTAGC	NA	0	0	8	14
piR46838	TCAACAGGAGCGGCCCCAGTACCGAG	NA	0	0	5	17
piR46839	TCAACCATGCTGTATCTCTCTTCTGCTC	NA	0	0	16	6
piR46840	TCAAGACAATCAGCTCCATAAACTTC	NA	0	0	8	14
piR46841	TCAAGACAATCTGCTCCATAAACG	NA	0	0	12	10
piR46842	TCAAGCCATTCTCTGCCAAAGCTG	NA	0	0	5	17
piR46843	TCAAGTCCAGCCACAGCCTAACCATAGT	NA	0	0	19	3
piR46844	TCAAGTCTGTCAAGGTCCCTCTGAATAG	NA	0	0	12	10
piR46845	TCAAGTCTTGTGGAACACCCTTTTGCC	NA	0	0	8	14
piR46846	TCACACAGAACAACGATGGGAGTAGG	NA	0	0	8	14
piR46847	TCACAGTCTATCCACCCTCTGACATAG	NA	0	0	16	6
piR46848	TCACCCAGTCCAACCATCCACCCATC	NA	0	0	12	10
piR46849	TCACCCCTAATCCCATTACTGCTCCA	NA	0	0	15	7
piR46850	TCACCCCTAATCCCATTATCGCTCC	NA	0	0	15	7
piR46851	TCACCTCTGGTTGGTCTGTCTAACACG	NA	0	0	15	7
piR46852	TCACGATTAATCAATAGGGACATCTGCC	NA	0	0	16	6
piR46853	TCAGCAGAAACTCCTTTGTTCCCAC	NA	0	0	15	7
piR46854	TCAGCAGCTTATCTCTCTCTCGTT	NA	0	0	19	3
piR46855	TCAGTGACATATTGTAGAGAAAGGCA	NA	0	0	5	17
piR46856	TCAGTGCTGTGTTTAGATTTGGGTCC	NA	0	0	8	14
piR46857	TCAGTTGGTCCTCGTATCTGTCAAATGT	NA	0	0	15	7
piR46858	TCATAGTTGCTAACTGCTAAAGTGAGGG	NA	0	0	16	6
piR46859	TCATCAGGAGGGAATGCTGGCAAGA	NA	0	0	8	14
piR46860	TCATCCAAACATCTACTAATTGCTCT	NA	0	0	16	6
piR46861	TCATCTACTATGGTCGTCGCATTT	NA	0	0	16	6
piR46862	TCATCTGTCTCTTCATCCTGGTTTGGAGA	NA	0	0	15	7
piR46863	TCATGTCCAGCTTCTCGTCCACAAGGACT	NA	0	0	15	7
piR46864	TCATGTTTGTTGCCCATGCTGTGTG	NA	0	0	12	10
piR46865	TCATTCAGTACCTCAGCTTTCTTTTCATC	NA	0	0	16	6
piR46866	TCATTGCATTGTCTTTCCCTGCCACTGT	NA	0	0	16	6
piR46867	TCATTTCAGTCTGATTTAAAGCATTTAACA	NA	0	0	8	14
piR46868	TCCAACCTGTCAAGGTCCCTCTGGATGGCT	NA	0	0	16	6
piR46869	TCCAAGAAGGGTGATCTCCAGATAG	NA	0	0	12	10
piR46870	TCCACCTGGATAAAGAATCATTAATC	NA	0	0	18	4
piR46871	TCCACCTTGACATAGAATCATTGATCACC	NA	0	0	12	10
piR46872	TCCACGGACAGAGCATCCACAGCCTCTCC	NA	0	0	19	3
piR46873	TCCAGTAAACACTCCTGAGCACTCTATT	NA	0	0	16	6
piR46874	TCCAGTCCACCTGTCGCCAATAATTCT	NA	0	0	16	6
piR46875	TCCAGTGTTTAACTGTATTCCATATGT	NA	0	0	16	6
piR46876	TCCAGTTCCAACCCCCTGCTATGT	NA	0	0	15	7
piR46877	TCCAGTTGGAATGGACCTCAAAGATC	NA	0	0	18	4
piR46878	TCCATCTGTGAACAGGGCATATTTCTTTC	NA	0	0	16	6
piR46879	TCCCACAGTCGTTTGGAGAGCCAGACCCG	NA	0	0	15	7
piR46880	TCCCAGGCACAGAGGTGAGACTCACA	NA	0	0	12	10
piR46881	TCCCTTCCCTCTAGTATGTCACCCTGCACT	NA	0	0	15	7
piR46882	TCCCTTCCTTCTACCGTATCAACT	NA	0	0	5	17
piR46883	TCCGCCTGGACATAGAATCATTGATC	NA	0	0	15	7
piR46884	TCCTCAGCTCGTCTCTCTCTGCGCGCT	NA	0	0	8	14
piR46885	TCCTCTTGAATCGGCTCTCTGTGCTTG	NA	0	0	15	7
piR46886	TCCTGCATGATCAAGGACACACCAGCCCT	NA	0	0	12	10
piR46887	TCCTGGAGAAGCTGGCATGGGGTTGT	NA	0	0	5	17
piR46888	TCCTGGTGGACAAGAAGCTGGACGTG	NA	0	0	12	10
piR46889	TCCTGTGTTTAACTGTATTTCATATGTC	NA	0	0	19	3
piR46890	TCCTTACCCAGCCAGGAATATATCTGTCCT	NA	0	0	18	4
piR46891	TCCTTCCACAGGAGGTAGATTCTCTTT	NA	0	0	16	6
piR46892	TCCTTCTTGTACTGAAGTGCCAAACTCA	NA	0	0	19	3
piR46893	TCGAGAACTCTACCATTCATGGTCG	NA	0	0	8	14
piR46894	TCGAGATAACGAACTCAACCAGTGC	NA	0	0	15	7
piR46895	TCGCCAACCACTAGACAAGGCTTCCCAGAA	NA	0	0	19	3
piR46896	TCGCTCTCTATAGCTACTTGAAGG	NA	0	0	8	14
piR46897	TCGGAACATTTACATTTCTTTAGGTGC	NA	0	0	5	17
piR46898	TCGGACAGTCTAGATGGAGGAAAACT	NA	0	0	16	6
piR46899	TCGTGAGGAAGAGGTGCGACCTATGG	NA	0	0	12	10
piR46900	TCGTGGTGAGAGGTCAGATGGCAGA	NA	0	0	8	14
piR46901	TCTAGCTGTGGTTGTCCCTGTTCATT	NA	0	0	16	6
piR46902	TCTAGGACACAATGGTAGGTTTCTAACTA	NA	0	0	18	4
piR46903	TCTAGTTTAAGGACCTCTCTACAAGTCT	NA	0	0	16	6
piR46904	TCTATAACAGCTGCCCACCGGGATGTA	NA	0	0	19	3
piR46905	TCTCAGGCTGAAGCAGGAACACCAACTGCC	NA	0	0	5	17
piR46906	TCTCTAGGGACAAGGATTGAAGCAC	NA	0	0	18	4
piR46907	TCTCTCTCCAGAACAGTGCTATACAGAGCG	NA	0	0	16	6
piR46908	TCTCTCTGAACATCTTAACAACTTCTTT	NA	0	0	8	14
piR46909	TCTGACCGTGAGGTCCTCTGGGATATG	NA	0	0	5	17
piR46910	TCTGCCATAGGGACACGATGGGGGTC	NA	0	0	12	10
piR46911	TCTGGGACTGTATCCAGCTGGGTTT	NA	0	0	8	14
piR46912	TCTGGTTGAGATAGGTGACCCATTGTG	NA	0	0	12	10
piR46913	TCTGTCCAAGCCACGATCTGCAAGCTTC	NA	0	0	12	10
piR46914	TCTGTCTCCCTTTGATCTGCCACCAACTGGG	NA	0	0	18	4
piR46915	TCTGTTGGTCCTCGTATCTGTCAT	NA	0	0	12	10
piR46916	TCTGTTGGTCCTCGTATCTGTCGAATGTT	NA	0	0	15	7
piR46917	TCTTACACTACAAAACTATGAGCAGC	NA	0	0	19	3
piR46918	TCTTACACTCCAAAACTACGAGCAGC	NA	0	0	19	3
piR46919	TCTTACACTCCAGAACTATGAGCAGC	NA	0	0	19	3
piR46920	TCTTCCACTTCAATCTCTCTGCTGTC	NA	0	0	5	17
piR46921	TCTTCTCCAAACTAAACAATCGCAGCG	NA	0	0	8	14
piR46922	TCTTCTTTTCTAAAGGCTGAACAGACCCG	NA	0	0	12	10
piR46923	TCTTGAGCTATGGATTTCAGTCATCTTG	NA	0	0	12	10
piR46924	TCTTGCAGCTCACCATGTGGTCTTTT	NA	0	0	12	10
piR46925	TCTTGTAGATGGGAGTCACACTGGCAAGC	NA	0	0	18	4
piR46926	TGAAGAGTTTGTAGCAATCCATTGT	NA	0	0	16	6
piR46927	TGAAGAGTTTGTAGCCATCCGTTGA	NA	0	0	19	3
piR46928	TGAAGATCAATTCAGGCAACGGCTACG	NA	0	0	18	4
piR46929	TGAAGCCTTGCGTGCAGTCGGGAGC	NA	0	0	8	14
piR46930	TGAAGGGCTGCTCTCAGATCTCCCC	NA	0	0	15	7
piR46931	TGACTCGGTGCTCGCCTCGGGTGGTC	NA	0	0	16	6
piR46932	TGAGAAAGACTAGAATCCAGGACACC	NA	0	0	15	7
piR46933	TGAGAAAGACTAGAATTCTGGACACC	NA	0	0	19	3
piR46934	TGAGAAAGGAGGCATTTCTGATGT	NA	0	0	15	7
piR46935	TGAGAAGGACTAGAATCCTGGACACCAG	NA	0	0	15	7
piR46936	TGATGGTTGTTTTGTTGTTCTTCAGTAGA	NA	0	0	5	17
piR46937	TGCAGTCTTGCCTGCCTTGAAGCTGGTC	NA	0	0	12	10
piR46938	TGCATCAGGAATATTCTCAGACACCTTC	NA	0	0	16	6
piR46939	TGCATCAGGAATATTCTCCGACACCTTC	NA	0	0	18	4
piR46940	TGCATCTTTCTTGTGCTGGGAACCCCAGG	NA	0	0	16	6
piR46941	TGCCAGGGTAAGTTTAGGTTGGATATC	NA	0	0	5	17
piR46942	TGCCCAGAGAGACTGTGGATGCCCCA	NA	0	0	18	4
piR46943	TGCCTCCTTTATGCCTAATTCTCGAATGT	NA	0	0	8	14
piR46944	TGCCTTACAATCTGTTTGCCCTGCACAC	NA	0	0	12	10
piR46945	TGCGACCTCAGGTCAGACGTGGCGAC	NA	0	0	12	10
piR46946	TGCGGTGGTAATTGCACAACGGAAT	NA	0	0	5	17
piR46947	TGCGTGCCAAGTCTGCAGACACAG	NA	0	0	5	17
piR46948	TGCTCCTGAATGCGCTGATACACG	NA	0	0	12	10
piR46949	TGCTGATGGACTTCCCTGGGCCTGC	NA	0	0	18	4
piR46950	TGCTGGCACACTCTCTCTCGGTTTTTGT	NA	0	0	5	17
piR46951	TGGAAGCGTGTAAAGGAAGATGGACAGGC	NA	0	0	5	17
piR46952	TGGAGATTCTCCCTCGTCCTCCTCT	NA	0	0	19	3
piR46953	TGGCCTGTAGTATCCCCCTATCACCAGC	NA	0	0	15	7
piR46954	TGGCGTGGAGCCGGGCCGTGGAATGCG	NA	0	0	8	14
piR46955	TGGGACCTCACCTGATAGCCACAACT	NA	0	0	19	3
piR46956	TGGGCAACGTATCTCTTAATAGCATGG	NA	0	0	8	14
piR46957	TGGGCCTTTGGAATAGCTGCTGTAGATAC	NA	0	0	19	3
piR46958	TGGGCTGGGCTGCATTGCAATGGCGT	NA	0	0	5	17
piR46959	TGGTTCAGGCCGTGACTCAACAGTTCTT	NA	0	0	18	4
piR46960	TGGTTGATCTAGACAGCAGGACGGT	NA	0	0	8	14
piR46961	TGTAACCAGTGGGTGATGTTCTCG	NA	0	0	15	7
piR46962	TGTAACCAGTGGGTGATGTTCTCGGATGGT	NA	0	0	16	6
piR46963	TGTAGTCTTACCTGCCTTGAAGCTGGTC	NA	0	0	12	10
piR46964	TGTAGTGGAATTTCAGGGTCACAG	NA	0	0	15	7
piR46965	TGTATGCCTATAGGTTTTAACGACTCTG	NA	0	0	15	7
piR46966	TGTCATCTGCAAACTTACTGAGGGC	NA	0	0	12	10
piR46967	TGTCATCTGTAAACTCACTGAGAGC	NA	0	0	18	4
piR46968	TGTCCAAGCCATGGACTGCCAGCTTCCG	NA	0	0	5	17
piR46969	TGTCGTCCACCAGGACCCTCAGGTCCTTC	NA	0	0	16	6
piR46970	TGTCTCAGATTAGCTCCTTGTTTTGC	NA	0	0	8	14
piR46971	TGTCTCGGATCTCTTTGTCTCATA	NA	0	0	8	14
piR46972	TGTCTCGGCTCACATGCTCATTCCTCATG	NA	0	0	15	7
piR46973	TGTGAACTTATAACTTCAAGGGGA	NA	0	0	19	3
piR46974	TGTGACACTACAAAGCATTGCTGGTG	NA	0	0	8	14
piR46975	TGTGCACTGGCCTGCTCTTCTTAGCCCT	NA	0	0	15	7
piR46976	TGTGGCCAGATGGGGAATCCTCAGT	NA	0	0	8	14
piR46977	TGTGGCTCTGGGCAGCCTGGTCTGCTGG	NA	0	0	12	10
piR46978	TGTGTCCAGATGTGGAGTCCTCAG	NA	0	0	16	6
piR46979	TGTTCCAGTGTGTCACCACCCTCTGAGTG	NA	0	0	15	7
piR46980	TGTTTGCTACTTGTGAGACGGCTGAAG	NA	0	0	8	14
piR46981	TTACCCATGTCCTGGGCTCACAGAAGG	NA	0	0	19	3
piR46982	TTAGCAGCTGCCCACATCGTCTTTTGTC	NA	0	0	12	10
piR46983	TTAGGATCTGAATTATGGGCACTGATA	NA	0	0	8	14
piR46984	TTATAGGCTCCTTTCAGGTACTGAAAGGC	NA	0	0	18	4
piR46985	TTATCTCTAAAGATCTAGGCTCATAG	NA	0	0	18	4
piR46986	TTATTCCACAGGAGGTAGATTCTCTTTTC	NA	0	0	19	3
piR46987	TTATTGGCTGCCTTCTCTGTATTACAG	NA	0	0	5	17
piR46988	TTCAAGGCCAGGTTGGGTGGTTCCCT	NA	0	0	15	7
piR46989	TTCAGACTGTCTTTGAAGGGACGCCTT	NA	0	0	8	14
piR46990	TTCAGGATCCCGTTCTATCTTTCC	NA	0	0	15	7
piR46991	TTCAGTAGTGGTGGGTTGTCAGGCATTGC	NA	0	0	15	7
piR46992	TTCCACTACAGGGGCCCAAAACCAACCACC	NA	0	0	16	6
piR46993	TTCCCAGGTGCAGGACTCTACACATGCTT	NA	0	0	15	7
piR46994	TTCCCTGGCACTGAGGTCAGGCTGACA	NA	0	0	16	6
piR46995	TTCCGATGGTTCGAGGCTGAAGGGC	NA	0	0	8	14
piR46996	TTCCGCAAGTTGCTCATAGAACTCCTC	NA	0	0	15	7
piR46997	TTCCGCAAGTTGCTCATAGAACTCCTCG	NA	0	0	15	7
piR46998	TTCCTGGGCTCCCACACTCTGCAAAACT	NA	0	0	12	10
piR46999	TTCCTTGCTAGTGGCATGTAGATGGT	NA	0	0	18	4
piR47000	TTCTCTCTGCACATCTTAACAACGTC	NA	0	0	12	10
piR47001	TTCTGATCATCTTAGTGGCCCTCCTCT	NA	0	0	16	6
piR47002	TTCTGCAAGCCGTGTTTTTCTCTGTT	NA	0	0	12	10
piR47003	TTCTGGTGCTGTTCTTGTCAGTTTCTGCC	NA	0	0	8	14
piR47004	TTCTGGTGCTGTTTTTGTGAGTTTCTGC	NA	0	0	8	14
piR47005	TTCTTACACAGGAGGTAGATTCTCTTTTCT	NA	0	0	19	3
piR47006	TTCTTCCACAGGAGGTAGATTTTCTTTTTC	NA	0	0	19	3
piR47007	TTCTTCCACAGGAGGTAGGTTCTCTTTTCT	NA	0	0	19	3
piR47008	TTCTTCCACAGGGGGTAGATTCTCTTTTTC	NA	0	0	19	3
piR47009	TTGAACACCTCCAGGGATGGGGCATCC	NA	0	0	19	3
piR47010	TTGAACACCTCCAGTGACAGTGACTCCACC	NA	0	0	5	17
piR47011	TTGAGGCCATTTCCCCTTGTCTTGTCACT	NA	0	0	19	3
piR47012	TTGATTCTGTCCGTTGGTGACTCGAGGG	NA	0	0	15	7
piR47013	TTGCACTCCGCCGTGTTGAACCTCATT	NA	0	0	15	7
piR47014	TTGCACTTGGCCTTGTTGAACATTACTAGG	NA	0	0	12	10
piR47015	TTGCCAACCACTAGACCAGGCTTGC	NA	0	0	19	3
piR47016	TTGCTTTATCCTGATCTTCATCAAACGT	NA	0	0	16	6
piR47017	TTGGACTAGATGGCCTTTGAGTGTC	NA	0	0	5	17
piR47018	TTGGATGGTTTGACCAGATGATCTG	NA	0	0	8	14
piR47019	TTGGCCCAAGTATTTACAAGAGAATTTTTG	NA	0	0	8	14
piR47020	TTGGTGTCATCTGTAAACTTACTGAGGG	NA	0	0	12	10
piR47021	TTGTCCACAGATAACATTGCTAACCTCC	NA	0	0	12	10
piR47022	TTGTCCAGTGTGCCGCAGTTTCTGATG	NA	0	0	5	17
piR47023	TTGTCGTTGATGTCGGTCACCTCCACC	NA	0	0	19	3
piR47024	TTGTGGCAGTCCAGTTGGAGTGGT	NA	0	0	15	7
piR47025	TTTCCAACATCAAGGGGTTTCTGATTTA	NA	0	0	15	7
piR47026	TTTCCCTCAGGATAGCTGGCGCTCGGGG	NA	0	0	16	6
piR47027	TTTCCTGATCTCATCTCTGCATGTCT	NA	0	0	15	7
piR47028	TTTCTCTGGTTTTGGAGGAGACTTCTTAC	NA	0	0	16	6
piR47029	TTTCTTGATCCTACGTCTGCAAGTCC	NA	0	0	8	14
piR47030	TTTGCCACAAACTCCAGGTGGGACCTTTCTA	NA	0	0	19	3
piR47031	TTTGGCAATGCCTCCTAGTTGGCGGA	NA	0	0	15	7
piR47032	TTTGGTGACTCTAGATAACCTCGAGC	NA	0	0	8	14
piR47033	TTTTCTAAAGGCTGAACAGACCCAGTT	NA	0	0	15	7
piR47034	GGTGTTGGTTGATCTAGACAGCAGGACGGT	NA	0	124	22	0
piR47035	TGGCAAGTGACGTGTCTGGGATAGG	piR-gga-275842	71	41	22	0
piR47036	CGTGGATATAGAGTTGTTGCTGTGGCA	NA	0	36	22	0
piR47037	TCACATACGTGCTGGCAGATTCTTCCTT	NA	0	10	22	0
piR47038	CGGCAGACTGCTCAGACTATAATCTAAT	NA	8	0	22	0
piR47039	CCCCTGGGAGACTCTGCTCATTAGCAGC	NA	0	4	22	0
piR47040	TCTTACGCTCCAAAACTATGAGCAGC	NA	3	0	22	0
piR47041	AAACCAACAGACAGTGGGACAGAACACA	NA	0	0	22	0
piR47042	AAAGACTGCGCTGGACAAGGGTCC	NA	0	0	22	0
piR47043	AAGCAAAGGACTGTGTGGTGCTGAGCC	NA	0	0	22	0
piR47044	ACACACTCTAGAAACCTCTTGGACTGCTTC	NA	0	0	22	0
piR47045	ACACGTACAAAGGAAATCAGAACGGC	NA	0	0	22	0
piR47046	ACCAGTCCTTCTCTGTTAGCGAAGAA	NA	0	0	22	0
piR47047	ACCTGTAAGTTCCCTGGATCCTCCCTGCAGC	NA	0	0	22	0
piR47048	ACTCCCTGATAGATGATGGAAAGCAGC	NA	0	0	22	0
piR47049	AGTAGAGAAATAGAAACATACCACTGC	NA	0	0	22	0
piR47050	AGTTGTTCAAAAGACTCTCTCTGCTATT	NA	0	0	22	0
piR47051	ATAAGCTTGTTTCTGATCGTTACATC	NA	0	0	22	0
piR47052	ATAAGGTGACAGAGCTTGCATGAGTTGC	NA	0	0	22	0
piR47053	ATCGAAAGGGAGTCGGGTTCAGATCA	NA	0	0	22	0
piR47054	ATTCAAACGAGAGCTTTGAAGGCCGAAG	NA	0	0	22	0
piR47055	CACACTGCTGGCTCATCACCAACCTGTT	NA	0	0	22	0
piR47056	CAGACACTGAAGAAAAATCGATCGCACC	NA	0	0	22	0
piR47057	CAGTGCGGTAACGCAAGCGATCCCGGAGA	NA	0	0	22	0
piR47058	CCAGAACTGGGGGGCCAATGGCCCCCAACC	NA	0	0	22	0
piR47059	CCAGTAAACACTCCTGAGCACTCT	NA	0	0	22	0
piR47060	CCCATAGGCAGACATCAGTTTAGTAAGC	NA	0	0	22	0
piR47061	CTAGAAATATCCCTGACCCGGGCT	NA	0	0	22	0
piR47062	CTAGACTGAACATGAGCCAGCAATGTG	NA	0	0	22	0
piR47063	CTCACCGCAACGTGTAGACGGATC	NA	0	0	22	0
piR47064	CTCCAAGGATGGGACATTCACAATC	NA	0	0	22	0
piR47065	GATGTCTACAGGGCAAGTTGAAACTGG	NA	0	0	22	0
piR47066	GCAAGGCTGACTGCTGCAAGCCTCACG	NA	0	0	22	0
piR47067	GCAGCCTGTTCCAGTGCTCCATCACCCT	NA	0	0	22	0
piR47068	GCATCCAGATACCTCTTGAACACTGC	NA	0	0	22	0
piR47069	GGCAAGGAGTCTTTGTAGGAAGCAAGAG	NA	0	0	22	0
piR47070	GTGTTTAACTGTATTCCATATGTCT	NA	0	0	22	0
piR47071	TAATCCTAGAAAAGTAGGAATCGGACCTA	NA	0	0	22	0
piR47072	TACCCTGAGGATAACTGGTCTGACTATT	NA	0	0	22	0
piR47073	TACGAACCGTCTGGGATCTCGGTGT	NA	0	0	22	0
piR47074	TACGGAATAACCAGGGCCCAGCTCAA	NA	0	0	22	0
piR47075	TACTTCGGAAGCAGCCCTAACCCCC	NA	0	0	22	0
piR47076	TAGCACGGAATCTCACTGCGCCTCTTCTG	NA	0	0	22	0
piR47077	TAGTTGACGAATCAACTTATGAATAGGG	NA	0	0	22	0
piR47078	TATACAGGTATTGGACCAGAATGATT	NA	0	0	22	0
piR47079	TATGATCCATACACTTTAGTAACTAAGC	NA	0	0	22	0
piR47080	TATGATCCATACACTTTAGTAACTAAGTT	NA	0	0	22	0
piR47081	TATGCCTGCATTGTCAACTAACCTCC	NA	0	0	22	0
piR47082	TCAACCAGTCGGTGTATAAAGTGCAGCT	NA	0	0	22	0
piR47083	TCACCTCAGGAGGTCAATCAGAAGTTC	NA	0	0	22	0
piR47084	TCACTCGTGACCGGTTGCCAGCTGG	NA	0	0	22	0
piR47085	TCAGACGCTGGGGCTGCATTTCCTC	NA	0	0	22	0
piR47086	TCAGACGCTGGGGCTGCATTTCCTCCTG	NA	0	0	22	0
piR47087	TCATCAATGTATTGCAGATGCTCAGGA	NA	0	0	22	0
piR47088	TCATCAATGTATTGCAGATGCTCCGGAGT	NA	0	0	22	0
piR47089	TCCCCTGGTACAACATGAGGCCATTCA	NA	0	0	22	0
piR47090	TCCGGTTCATGTGGATTCTCTTGCACAGG	NA	0	0	22	0
piR47091	TCCTCAGGTGTCTCGCTGTGATATGTT	NA	0	0	22	0
piR47092	TCGATGAGGGCCTCAGGAATTTTTCC	NA	0	0	22	0
piR47093	TCGGCCTGTCTCTTCTGGCCAATGTACCTA	NA	0	0	22	0
piR47094	TCTGCCCCCGTGTCATATAATCAG	NA	0	0	22	0
piR47095	TGAAGACTCAGAAGGCAGTCAAGGCG	NA	0	0	22	0
piR47096	TGAGACAGCGGTGCAGAAATCCAACT	NA	0	0	22	0
piR47097	TGCACTCAATGCCCTCATCCAGGT	NA	0	0	22	0
piR47098	TGGGTCCAGGAAGAAGCCGCAGAGTA	NA	0	0	22	0
piR47099	TGTGTAACAGTGAGGTGCGGTAGCT	NA	0	0	22	0
piR47100	TGTTTGCTACTTGTGAGACGGCTGAAATGT	NA	0	0	22	0
piR47101	TTAACAACTTCTTTGTATTCTTTCTGAGT	NA	0	0	22	0
piR47102	TTAACTATGGAAGAAAATATGGGCCGGT	NA	0	0	22	0
piR47103	TTATTCCACAGGAGGTAGATTCTCTTTTTC	NA	0	0	22	0
piR47104	TTCATCCACAGGAGGTAGATTCTCTTTTT	NA	0	0	22	0
piR47105	TTCATCCGGAAAAGTGGAATGTTGAGGG	NA	0	0	22	0
piR47106	TTCCTCCACAGGAGGTAGATTCTCTTTTC	NA	0	0	22	0
piR47107	TTCTCCCACAGGAGGTAGATTCTCTTTTCT	NA	0	0	22	0
piR47108	TTGAGACTCAGGAAGAAAAAGAGAT	NA	0	0	22	0
piR47109	TTGATTCTGTCCGTTTTTGACTCGAGGC	NA	0	0	22	0
piR47110	TTGTTGCGTTCGTGCTGTAACGGG	NA	0	0	22	0
piR47111	TTGTTTCCAGAGCTTGTACGCACCTTTC	NA	0	0	22	0
piR47112	TTTCCAGAGCTTGTACGCACCTTTCTA	NA	0	0	22	0
piR47113	TTTCCAGAGCTTGTACGTACCTTTCTTC	NA	0	0	22	0
piR47114	TTTCTCTGTTAGTAGGATCTGGTCTC	NA	0	0	22	0
piR47115	TTGTTCTCTACAACTGTCTGAAAGG	NA	56	0	14	8
piR47116	GATGTCTACAGGGCAAGTTGAAACTGGC	NA	24	24	17	5
piR47117	TTTCCTCATGGGAGAGGTGCTCTAGC	NA	37	0	14	8
piR47118	AAAGAGAGGGACCCGCGCAGACTCA	NA	0	30	14	8
piR47119	CACCTCCACGGACAGAGCATCCACAGCT	NA	0	29	14	8
piR47120	TCCTGCCCAGCGTTGTGTCATTGTACG	NA	12	4	14	8
piR47121	TGGTCTTGGGCAACGAGAAGGTGCAGGA	NA	0	14	14	8
piR47122	TGCCTCCTTCATGCCTAATTCTCGT	NA	6	6	14	8
piR47123	GTGCTCTTGAACATCCTCATCAATGA	NA	10	0	17	5
piR47124	TCCAGGAATGTGTGGACTGGATTGATGA	NA	0	9	14	8
piR47125	GAAAGGCTGCTCTCAGACCTCCCCAGAG	NA	9	0	14	8
piR47126	TAGTCTCACAGTCTGGCCTAATGAAATCA	NA	8	0	14	8
piR47127	TCTGACTGTTTCCTCCTGATCTGTGG	NA	8	0	14	8
piR47128	TCTCTCTGCACATCTTAACAGCTTCTTTGTA	NA	3	4	17	5
piR47129	ACAGATGTTTAATAGGTACAAGGAGA	NA	6	0	17	5
piR47130	CGGAGCGCGGACAGATGTGGCGCA	NA	6	0	14	8
piR47131	GCCTGTCCAGATCCCTCTGTAGGACCT	NA	5	0	14	8
piR47132	TCCCCCTGTACTGAGCTCTGATTAGG	NA	5	0	14	8
piR47133	TTCGGCTTGCACCTCCGCTCGGAAAT	NA	0	4	17	5
piR47134	AACCAGCCATCACTGGAGAGGACTGTG	NA	4	0	14	8
piR47135	CCCCTGGGAGACTCTGCTCGTTATC	NA	4	0	14	8
piR47136	TCAAGTCTGTCAAGGTCCCTCTGAAGGGC	NA	4	0	14	8
piR47137	CCCCTGGGAGACTCTGCTCAGTATCAG	NA	3	0	14	8
piR47138	CTCAGTGGAACTGTTTTTGCCCAGG	NA	3	0	14	8
piR47139	GCGAGCAAGCGTCACAGTCCTGACATA	NA	0	3	14	8
piR47140	GTGGTGTCATCTGCAAACTTACTGAG	NA	3	0	14	8
piR47141	TATGACAACTAGGAACAAAACAGGATG	NA	3	0	14	8
piR47142	TTTGGCAGACTGCTCAGACCATAATCT	piR-gga-1297643	3	0	17	5
piR47143	AAAAGAGGTTGGTTATGTCACTTTGGCTA	NA	0	0	17	5
piR47144	AAACTCTGTGTTGGGCTCATTTGG	NA	0	0	17	5
piR47145	AAATCGGTCGTCCGACCCGGGTATAGGGG	NA	0	0	14	8
piR47146	AAATGAAGGACCTGACACTTAGCCCT	NA	0	0	14	8
piR47147	AACAGTCAGAGACCTGCTACTCCAAG	NA	0	0	14	8
piR47148	ACAGGAAGGACGTGGAGCTCTTGA	NA	0	0	14	8
piR47149	AGAAGATTATTCATGGTGCCAACC	NA	0	0	14	8
piR47150	AGACAACTCTTAGCGGTGGATCACTCGA	NA	0	0	14	8
piR47151	AGACTGTGAATCTGCCTTCAGAGCAGT	NA	0	0	14	8
piR47152	AGGCATTCAGAATCTCTGCCTTTTCCC	NA	0	0	14	8
piR47153	AGGCCGTGACTCAACAGTTCTCATA	NA	0	0	17	5
piR47154	ATGAACCCCCATGCAAAACTAATCTGCA	NA	0	0	17	5
piR47155	ATGAGTCGGATGTCAACATGAGGTC	NA	0	0	14	8
piR47156	ATGGTGTCGTCTGCAAACTTACTGAGG	NA	0	0	14	8
piR47157	ATGTTCAGTCTGGAGAAGAAGGAGGT	NA	0	0	14	8
piR47158	ATTGGTGTAGGCGCACTTCAGCTGAGC	NA	0	0	17	5
piR47159	CAACTCTTAGCGCTGGATCACTCG	NA	0	0	14	8
piR47160	CACATCCAGCCTGGCTTTGAATGC	NA	0	0	17	5
piR47161	CACCAGTAAACACTCCTGAGCACTCTATT	NA	0	0	14	8
piR47162	CACTGGAATGGGCTGCCCAGAGAGA	NA	0	0	17	5
piR47163	CAGAACAGGACGCTTTCGAGCAGGC	NA	0	0	14	8
piR47164	CAGGACAAGAGGGAATGACCTCAAGCT	NA	0	0	14	8
piR47165	CATCAAACCAGATTGTCTCGGTGGAAGGA	NA	0	0	14	8
piR47166	CATTGGTGTAGACGCACTTCAGCTGAGCT	NA	0	0	17	5
piR47167	CCACTAGTGACCGGTTGCCAGCTGGATT	NA	0	0	14	8
piR47168	CCACTCATGATCAGTCGCCAGCTGGATT	NA	0	0	14	8
piR47169	CCACTCGTGGCCGGTTGCCAGCTGGATT	NA	0	0	14	8
piR47170	CCAGAACACAGCTGGCCTTCCGGGCTGCAAG	NA	0	0	17	5
piR47171	CCAGTTGGAAAGGACCTCAAAGAT	NA	0	0	17	5
piR47172	CCCCTGGGAGACTTTGCTCATTATC	NA	0	0	14	8
piR47173	CCGGTGAAATACCACTACTCTGATCGTTT	NA	0	0	14	8
piR47174	CCTGAGGCAAAGACTGGGTCAGCTGTGA	NA	0	0	14	8
piR47175	CCTTCCCAGGTGCAAGACTCTACACAGGA	NA	0	0	14	8
piR47176	CGCAGGAGAATACTGTGGGAGACAGC	NA	0	0	14	8
piR47177	CTGTGAACTTATAACCTCAAGGCGAGT	NA	0	0	17	5
piR47178	CTGTGAACTTATAACCTCAAGGGTAGT	NA	0	0	14	8
piR47179	CTGTGTTTAACTGTATCCCATATGTCT	NA	0	0	17	5
piR47180	GAAAGGCTGAGTGACCTATCTCTGTC	NA	0	0	14	8
piR47181	GACCTGCCATTGCTGGAGAGGATTGTATCA	NA	0	0	17	5
piR47182	GACTGATCAGATTTGACTTGGGGATT	NA	0	0	14	8
piR47183	GACTTCCCTAGTCCTGCTCACCACACCA	NA	0	0	17	5
piR47184	GAGCTGAGGAATGTGTCGCTCCCCA	NA	0	0	14	8
piR47185	GAGTACTGTGTCCAGGTCTGGAGT	NA	0	0	14	8
piR47186	GCAAGGATCTGTTTCCCCCTTTGAGAC	NA	0	0	14	8
piR47187	GCACTGGACATGGGCCGATGGCAGT	NA	0	0	14	8
piR47188	GCAGATCTTTTACACACCTCTGAATCAG	NA	0	0	14	8
piR47189	GCTGTGTTGGATGTCTCGGATCACATT	NA	0	0	17	5
piR47190	GCTTGGATGGAGCTGCAACCCTCTGG	NA	0	0	17	5
piR47191	GGCTGATCAGATTTGACTTGGAGATT	NA	0	0	14	8
piR47192	GTCCAGAGGAGGGCAACAAAGCTGG	NA	0	0	14	8
piR47193	GTCCTGGTCAAAGATGGAGAAATCTT	NA	0	0	17	5
piR47194	GTCTGTCAAGGTCCCCCTGAATGGA	NA	0	0	17	5
piR47195	GTGAAGGCAACTCAGCTCTGTGACTGG	NA	0	0	17	5
piR47196	GTGATTCATGGTATGGATGCAGCTTTCTG	NA	0	0	14	8
piR47197	GTGCGGTAACGCAAGCGATCCCGGA	NA	0	0	17	5
piR47198	GTTACTTGGATAACTGTGGTAATTCC	NA	0	0	17	5
piR47199	GTTTCGTACGTAGCAGAGCAGCTC	NA	0	0	17	5
piR47200	TAAAGAACTTCCCCTTAACATCCAAC	NA	0	0	17	5
piR47201	TACAGTTAGTTTTCTGTGCTGCAAGTG	NA	0	0	14	8
piR47202	TACTGAATGAGTTCTTTGCCTTGGC	NA	0	0	14	8
piR47203	TAGTACCCTAACTCTAAGAACTCTCCACT	NA	0	0	14	8
piR47204	TATGATATGTCACTGGGCCTAGAATC	NA	0	0	14	8
piR47205	TATGCTCAATCCCTTCATCTAGGTT	NA	0	0	17	5
piR47206	TCAGGAGGAAGTTCTTTACTATGAG	NA	0	0	17	5
piR47207	TCATGGTCGCTCTGTCCAAGGCAG	NA	0	0	17	5
piR47208	TCATTAGGTTCACCCGGGTCCACCTT	NA	0	0	17	5
piR47209	TCCACCTGGACAAAGAACCATTAATC	NA	0	0	17	5
piR47210	TCCACCTGGATATAGAATCATTGATC	NA	0	0	14	8
piR47211	TCCAGTCTATCCAGGTCCCTTTGT	NA	0	0	17	5
piR47212	TCCAGTTCATGTGGATTCTCTTGAACAGG	NA	0	0	17	5
piR47213	TCCAGTTGGAAAGGACCTCAAAGAGC	NA	0	0	17	5
piR47214	TCCAGTTGGAAAGGACCTCAAGGATCA	NA	0	0	14	8
piR47215	TCCAGTTTAAAGCCATTTTCCCCTC	NA	0	0	17	5
piR47216	TCCATCCAAACATCTACTAATCCCTCTA	NA	0	0	14	8
piR47217	TCCCAGAAGCATCGTTGAGACAGAATG	NA	0	0	17	5
piR47218	TCCCCTGCACCACGCCGTGCTGCTCAGT	NA	0	0	14	8
piR47219	TCCCTTCAAGTACTGGTTGGCTGC	NA	0	0	14	8
piR47220	TCCCTTGATTGCTTTCGATGACTTGG	NA	0	0	17	5
piR47221	TCCTCTGGTACAACTTCTGGTCACT	NA	0	0	17	5
piR47222	TCCTGATGTCTCTGGAGATGGTGTA	NA	0	0	14	8
piR47223	TCCTGTGTTTAACCGTATTCCATA	NA	0	0	17	5
piR47224	TCCTTCCCAGGTGCAAGACTCTACACATGC	NA	0	0	14	8
piR47225	TCGGGACCGGAGCGCGGACAGATGT	NA	0	0	14	8
piR47226	TCGTGTGCCTATTTCTTAAATAAAG	NA	0	0	14	8
piR47227	TCTATCCAGGTCCCTCTGTAGTGCCCTT	NA	0	0	14	8
piR47228	TCTCACCCAAAATGATTTGCTCCA	NA	0	0	17	5
piR47229	TCTCGCAGGGTTTCATACAGCCTCT	NA	0	0	17	5
piR47230	TCTCGTTGGCTCAGTCAATCACCCCT	NA	0	0	14	8
piR47231	TCTCTCTCGTTGCCCCTGGCCTTGA	NA	0	0	14	8
piR47232	TCTGAAGAGCTTGTAGCCATCTACC	NA	0	0	14	8
piR47233	TCTGAATGGCATCCCTTCCTTCCTCTG	NA	0	0	14	8
piR47234	TCTGTTGGTCTTCGTATCTGTCAAATG	NA	0	0	14	8
piR47235	TCTTGTACTGGGGGCTCCATACCTG	NA	0	0	17	5
piR47236	TGAATGGATGAACGAGATTCCCACTGTCC	NA	0	0	17	5
piR47237	TGACCTCATTGCAGCCTTTCAGTACC	NA	0	0	17	5
piR47238	TGAGGCAAAGACTGGGTCAGCTGT	NA	0	0	17	5
piR47239	TGCACAGTGTCTGCATGGCTTTTCTCATC	NA	0	0	14	8
piR47240	TGCACTCAATCCCCTCATCAAGATA	NA	0	0	14	8
piR47241	TGCGGAAGAAGAACCATTTTACATAGG	NA	0	0	14	8
piR47242	TGGAGAATGTTTTGATTTTTGTAGA	NA	0	0	14	8
piR47243	TGGAGCCAGGCTCCACCCCTTCTGGTC	NA	0	0	14	8
piR47244	TGGTCAAGCAGGACCTGCCCTTCG	NA	0	0	17	5
piR47245	TGGTCAGAAACACCTCCACGGACAGAG	NA	0	0	17	5
piR47246	TGTGAACTTATAACCTCAAGGGGAGC	NA	0	0	17	5
piR47247	TGTTCCAGTGTGTCACTGCCCTCA	NA	0	0	14	8
piR47248	TTAATTCAGCTGCTGTGTATGGAC	NA	0	0	14	8
piR47249	TTACACTACAGGAGTCTAGGTAGACTAC	NA	0	0	17	5
piR47250	TTATGGCCATTTCCCCTTGTTCTGT	NA	0	0	17	5
piR47251	TTCCGAAGTAGTCGGTACTGAGACT	NA	0	0	17	5
piR47252	TTCCTAGGTGCAAGACTCTACACATGCT	NA	0	0	17	5
piR47253	TTCTGTAAAGAAGTGTTTCCTGATATC	NA	0	0	17	5
piR47254	TTCTTCCACAGGAGGTAGGTTCTCTTTTC	NA	0	0	17	5
piR47255	TTGAACCTCATGAATCATAGAATCGT	NA	0	0	14	8
piR47256	TTGAGTCCAACCCCCCTGGAAAGCAGGT	NA	0	0	17	5
piR47257	TTGGTCAAGCACGACCTGCCTTTCATA	NA	0	0	17	5
piR47258	TTGGTGCCATCTGCAAACTTACTCAGG	NA	0	0	14	8
piR47259	TTGGTGTCATCTGCGAACTTACTCAGG	NA	0	0	14	8
piR47260	TTGTCCTATCACTATCCACCTTGG	NA	0	0	14	8
piR47261	TTGTGGCCCTCCGCTGAACTCTTT	NA	0	0	14	8
piR47262	TTTGCCTATCTCTTCATTTCCAATGTGG	NA	0	0	14	8
piR47263	TTTGGCTTGCACCTCGGCTCGGAAACT	NA	0	0	17	5
piR47264	TTTTCTTCTGCGCAGCGCTGTATTATTGT	NA	0	0	14	8
piR47265	TTTTGCAACAGAAGTCGGAGCTACTGT	NA	0	0	17	5
piR47266	GTAAATGATGTTGAATCAGGTCTCTGATC	piR-gga-514595	369	20	0	22
piR47267	ATTGATGATATTGTTGTGTGGGACG	NA	136	0	0	22
piR47268	GGAGGACGGACACTATTACAGGTTGGGG	NA	109	21	9	13
piR47269	CACTGGGAGAAGCATCTGGCAGAAGCG	NA	107	11	10	12
piR47270	AAATACCACTACTCTGATCGTTTT	piR-gga-29265	110	0	9	13
piR47271	GACTGTGTAGAAGAAATGGAGCTGGG	NA	109	0	4	18
piR47272	GCCAACTCTAGATCCAACTTGCGTCT	piR-gga-542048	99	0	0	22
piR47273	TCCCTTCCGATTTTCGAGCTGGCACGCT	NA	62	29	7	15
piR47274	TTGTGGCTCTCCGCTGAACTCTCTCCCG	NA	61	26	6	16
piR47275	TCCCTTCCTTCCACTGTGTCAGCTGCACT	NA	31	48	6	16
piR47276	TTTTGCCATTCTCCTTTTCCAAATTCTGT	NA	0	74	13	9
piR47277	TACCATCTGTGGGATTATGACTGAACGC	NA	0	71	3	19
piR47278	TGGGATCCTGAAGGCTGCTCTGAG	NA	69	4	3	19
piR47279	TTCCCTCTTTCGAACCATTTCCCCTT	NA	73	0	10	12
piR47280	CTTGAAGGGAGTGTATAAACAGGACG	NA	72	0	0	22
piR47281	GAAGGGCAAAAGCTCGCTTGATCTTGATT	piR-gga-478038	72	0	10	12
piR47282	CTTCTGGTCTGACAGGTGAACTGCCTTCACC	piR-gga-1354835	20	44	7	15
piR47283	TAGCACAGTGGGCCACTCAGGATTGG	piR-gga-541540	65	0	3	19
piR47284	GTGGATGAGAATGGCTGGTTTCAGG	piR-gga-71145	41	21	0	22
piR47285	TGCGGACCAGGGGAATCCGACTGTTT	NA	0	60	6	16
piR47286	ATCCTCCTTACGTCCCTTCTTGTAGA	NA	0	59	10	12
piR47287	TCTGATCATCTTAGTGGCCCTCCTCAA	piR-gga-1133791	55	5	6	16
piR47288	TCCCGATCTGGAGCTGCCTGCATATCAC	NA	0	57	9	13
piR47289	CGTAGTTCTTCTTCTCTTCCAGACAGGT	NA	58	0	10	12
piR47290	CCTTCAATGGGGTCTAGGAGATGTG	NA	57	0	11	11
piR47291	TCTAGTCCAACCGCCTTCCCGTTCCCAG	NA	54	3	7	15
piR47292	CTGGACAAGCTTGAAAAGGGGGTG	piR-gga-26887	56	0	3	19
piR47293	TGGAACAGGCTGCCCAAGGACATGG	NA	0	52	4	18
piR47294	GACTTAGGGATTGCACAGCTGATGGCG	piR-gga-127281	50	4	3	19
piR47295	TGGAATCTGCTCCGACTCAAATTCGTG	NA	53	0	9	13
piR47296	GACTGTGGGAGAGTTCAGACTTCGGT	NA	0	49	4	18
piR47297	TAGGACAAGGGGAAATGGTTTCAAACC	NA	0	49	7	15
piR47298	TCGAGGCCCAGCCCGCGGACGGTGTGA	NA	0	48	4	18
piR47299	TCTCTGAGCAACGTGTGCCAATGCCTC	NA	49	0	4	18
piR47300	ACAAAGATGATCAGGGGGCTGGAGC	NA	34	14	6	16
piR47301	TAAGACTACTCTGCCGATCCAGGGGG	NA	48	0	0	22
piR47302	TTCTGCCCTGTGCCAGACCTGAGACCAA	NA	48	0	6	16
piR47303	TGTGACGCGTGCAGGTTCCTATGCT	NA	0	43	0	22
piR47304	ATGGAGCTGACACAGTCCTCTGATGGCC	NA	0	42	13	9
piR47305	TTGTTCAGAAGGCTAGTAGGGGGAGT	piR-gga-301097	28	15	7	15
piR47306	TCAGGTTTGCAGACAGGTGAAACACCGGT	NA	0	41	6	16
piR47307	TCTGGGGCAAAGATATGTGGGTTT	NA	33	9	4	18
piR47308	AGGTGTTCAAGGCCGGGTTGGATGG	NA	0	40	4	18
piR47309	GAGAAAGACACTGAGGCCCTGGAGCGTG	piR-gga-617789	34	7	9	13
piR47310	GAGGGCTTTCAAGAGATTTCAGGGG	NA	40	0	0	22
piR47311	TCCTGCTGTTATCTACCCTTCCAAAGAGA	NA	33	6	7	15
piR47312	TGAACCTGTGCTGTCTGGGCCTGATCCCCA	piR-gga-1367140	22	16	11	11
piR47313	TGAGCTGACAGGGTGACTTTTGGGGACT	NA	0	37	3	19
piR47314	CTCCGTGGAACTGTTTTTGCCCACG	NA	38	0	4	18
piR47315	TCCCTTCCTTCCTCTGTGCCAACCGCT	NA	22	15	11	11
piR47316	GACGCGGAGAAGAGCCTGTGAGGTGGT	NA	0	36	0	22
piR47317	TTGGAGATAAGGATGTGGTGGGGGA	piR-gga-291849	37	0	10	12
piR47318	TTCATCATCAACCACGCAGACGTCCTT	NA	7	28	7	15
piR47319	AAGAACTTCAAAAGATACTTGGGCG	NA	32	4	10	12
piR47320	GCCGGATCCTGGTGGTGACTATCCCT	NA	17	18	0	22
piR47321	CCTCCACTGGACCCTCCTCAACAGCT	NA	11	22	10	12
piR47322	AAGGACCGCAATGATGCTATATGCATG	piR-gga-107250	33	0	6	16
piR47323	TCGTGGGTTCGAGTCCCACGTTGGGCGCT	NA	0	31	3	19
piR47324	TCTATCGCTCTTTCGCTCCCTCTCCC	NA	27	5	11	11
piR47325	GACCAAGGTGTATTCGGGCGGGGCTG	NA	0	30	0	22
piR47326	GGCGTAGCGAGGGAAACGAGGTGTG	NA	0	30	0	22
piR47327	TCCCTTCCCTCCTCTGTGTCAACCGCT	NA	24	7	11	11
piR47328	GGAGGACGGACACTGTTACGGATTGGG	NA	28	3	6	16
piR47329	TACTCTGTGAGGGGAAGGAGCCAGC	NA	0	29	0	22
piR47330	TTGACTGCCATTCTCTGGACTCGATCCTA	NA	20	9	11	11
piR47331	TACCATCTGTGGGATTATGACTGAACGCC	NA	0	28	4	18
piR47332	TCCCTTCCTTCCAGACTATCGACTGCT	NA	0	28	0	22
piR47333	TCTTATCGTTTTAGTGGCTCTCCTCT	NA	29	0	9	13
piR47334	AAGAAAGACACTGAGGCCCTGGGGCGTG	NA	17	11	9	13
piR47335	GAGAGCTGGTCTCCTGAGCAAAGACAAA	NA	0	27	4	18
piR47336	ATTGGTCACCACCCTCTGTCTGCAGCC	NA	22	5	6	16
piR47337	TGGAGTACTGTGTCCAGTTTTGGGCG	NA	27	0	0	22
piR47338	CGACCGGCTCCGGGACGGCTGGGA	NA	0	25	7	15
piR47339	GAGTAGACCGCCCCATGATCAAAGAACT	NA	0	25	7	15
piR47340	ACCTCTGGACCCTCCTCAACAGCC	NA	14	11	0	22
piR47341	CCCCCCTTCCAGAGCTGTAGTCTTATCTC	NA	0	24	0	22
piR47342	CGGCGACTCTGGACGCGCGCCGGG	NA	0	24	3	19
piR47343	GACTGTCCGGATGGAGGAGGAGCTCC	NA	21	4	7	15
piR47344	GTGGCTGTTGGGTGAAGTCCCTGGGG	NA	0	24	3	19
piR47345	TAGTGATCAATGGTTGTATGTCCA	NA	25	0	3	19
piR47346	GTGGGCTGAAGACAATAACATTGAATA	NA	20	4	13	9
piR47347	CGAGATCACGAACTCAACCAGTGCATGG	NA	0	23	10	12
piR47348	CTGTGGCCCTCCGCTGAACTCTCTC	NA	17	6	0	22
piR47349	TGATGGGAATTTTAATGGGACTGGTGG	NA	0	22	6	16
piR47350	ACCACTCTCTGACCTGGCAGCCTTGGCT	NA	6	16	7	15
piR47351	CCTAACTGTCTCCACTTGAATCTCCGGG	NA	8	14	7	15
piR47352	TCCACCCAAACATCTACTAATCCCTCTGT	NA	9	13	10	12
piR47353	GACAGGCTGAGAGAGCTGGGGCTCTTT	NA	0	21	0	22
piR47354	CGTGACTGGAGTGCTGCAGTGGATGGC	NA	13	8	7	15
piR47355	ACAAAGATGATTAAGGGCCTGGAGT	NA	21	0	7	15
piR47356	ACGAGTAGGAGGGCCGCTGCGGTA	NA	0	20	6	16
piR47357	TTTGAGTCAGGGGCAGTGCGGCTC	NA	0	20	3	19
piR47358	TAAGACTACTCTGCCGATCCAGGGGA	NA	17	3	3	19
piR47359	TGCTGTGTTTAGATTTGGGTCCCTC	piR-gga-1281814	20	0	0	22
piR47360	ACACACAGAAGATCAAGATGCAGGCA	NA	0	19	11	11
piR47361	CACTCTCTGACCTGGCAGCCTTGGCTGGGA	NA	0	19	11	11
piR47362	TACGTGGCTTGTCGCACTTGTGCATC	NA	15	4	9	13
piR47363	GATGTCGGCTCTTCCTATCATTGTGAA	NA	0	18	10	12
piR47364	TGAGCGAGTAAGTGGGCCTCCTTGAGTG	NA	0	18	3	19
piR47365	TCACCTACGACTATCACCCTCCTTA	NA	5	13	7	15
piR47366	TTGTTGCCCTTCTTTGGACCTGCTCT	NA	0	17	9	13
piR47367	TAAGACTTGTACTCCAGGCCCTTCACA	NA	7	10	6	16
piR47368	AGGTGGAGCTTGCTGCAGGATGAGG	NA	14	3	4	18
piR47369	CCTGTCTCCCTTTGATCTGCCACC	NA	8	9	4	18
piR47370	ACCCGCCGTGCCATGGGATTTCACCCCT	piR-gga-1274195	13	4	11	11
piR47371	CAGCCCGCGGACGGTGTGAGGCCGGA	NA	0	16	0	22
piR47372	CTCTGTAGATCCTTCAGCCCCCTGAG	NA	0	16	11	11
piR47373	GTCCTCAACGTCTTCTTTACATCTGT	NA	0	16	7	15
piR47374	ACCATCCAAACATCTACTAATCCCTCTGC	NA	4	12	11	11
piR47375	TTGTGGCTCTCCGCTGAACTCTCTCCC	NA	9	7	6	16
piR47376	CTCTATTACTGTTCGTCGACCTCTCAAA	NA	16	0	7	15
piR47377	AGGACGTGAAACCCGCCCTTAGAAGGAGGAC	NA	0	15	13	9
piR47378	GCAGATCGCTGGCAGCAGACTGGAAGA	NA	0	15	10	12
piR47379	TAGAGAGCAATAAGGTCTCCCCTGAGC	NA	0	15	6	16
piR47380	ATCAGTAGTGGTGGGTTGTCAGGCATC	NA	7	8	4	18
piR47381	TTAGTTCTGTAGGCGTATATGGCG	NA	15	0	7	15
piR47382	TATAGACACACATCAGCTGAGCCCCTCACC	NA	0	14	11	11
piR47383	TTCTGGTGCTGTTCTTGTAAGTTTCTGCA	NA	6	8	13	9
piR47384	CGGTTTCGGAAACTCTCTCACTCTCTCTT	NA	14	0	9	13
piR47385	TTGTGATCCGGCGTGGTTTTGGCA	NA	11	3	0	22
piR47386	TGGGACTAGAGGGAATGGCTTCAAGCT	piR-gga-36490	8	5	9	13
piR47387	TGGGCGGAGACATGGCAGTGATTTTGC	NA	4	9	11	11
piR47388	TTCAGTAGTGGTGGGTTGTCAAGCATT	NA	8	5	7	15
piR47389	TGGGGTACTGTATCCAGGTATGGAGC	NA	13	0	6	16
piR47390	TGTGCTCCAGACCCCTCCCCCAGGCA	piR-gga-189671	13	0	11	11
piR47391	GTCGTGGGTTCGAGCCCCACGTTGGGCGCC	NA	0	12	3	19
piR47392	TCCATCCAAACATCTACTAATTCCTCTGA	NA	5	7	13	9
piR47393	TCCTCGCCCATCTCCTCATCCTGATTCAG	NA	0	12	7	15
piR47394	TCTGATCATCTTAGTGGCCGTCCTCTGG	piR-gga-1399521	7	5	10	12
piR47395	AACACTTGTACTCCAGACCCTTCACCAGT	NA	8	4	11	11
piR47396	TAAACAACTTCCCACTGACATCCAATT	NA	6	6	7	15
piR47397	TCCAGTCTACCCAGGTCCCTCTGTAGT	NA	6	6	13	9
piR47398	TGAGTTCAAGTTGGGCTTTTGCCCTCTG	NA	9	3	3	19
piR47399	AAGCTCAAGAAAGGAATTTGAACGACGT	NA	12	0	7	15
piR47400	TGAACCTGTGCTGTCTGGGCCTGATCCA	NA	12	0	13	9
piR47401	TCCTATCACCGTCTAACCTTGAAGAAAGT	NA	0	11	11	11
piR47402	CGTGACTGTATTCTGCTCAGTGCAGTT	NA	5	6	4	18
piR47403	TACTGTGAGGGACCGTGTCAAAGG	NA	11	0	6	16
piR47404	AGAGAGTGGAGAAACCTGAGGATGACTG	NA	7	3	10	12
piR47405	TCCCTTCCTACCTCTGTGTCAACCGC	NA	7	3	9	13
piR47406	ACATGCTAGAACTCCAATATGAACC	NA	10	0	6	16
piR47407	AGCAGGACGGCGGCCATGGAAGTC	NA	10	0	0	22
piR47408	CTAGGTATAAAGTGGCAAGATGGACG	piR-gga-18417	10	0	6	16
piR47409	GACAGTCCGGATGGAGGAGGAACTCC	NA	3	6	10	12
piR47410	TCCAGTCCCAGGCACCGAGCAGCAGA	NA	5	4	6	16
piR47411	TCCAGTCTATCCAGGCCCCTCTGT	NA	5	4	4	18
piR47412	TCCTCTGGGATATGTAGTTCTTCTA	NA	3	6	9	13
piR47413	ACAGGTATACAGGTATTGGACCAGAATT	NA	9	0	7	15
piR47414	TACAGGCTTAGGGCAGAGTGGCTGC	NA	6	3	9	13
piR47415	TCGAGAACTCTACCATTACATGGTCG	piR-gga-625992	9	0	13	9
piR47416	AGCGACCTCAGGTCAGACGTGGCGACCC	NA	3	5	7	15
piR47417	TCTGGCTGAGATAGGTGACCCATTGAGCC	NA	0	8	13	9
piR47418	ACCACTCTCTGACCTGGCAGCCTT	NA	4	4	11	11
piR47419	ACGTCTCCTACCAGACCTTCTCTGTTTGT	NA	4	4	11	11
piR47420	TCAAGTCTGTCAAGGTCCCTCTAAATGGT	NA	5	3	10	12
piR47421	TGACACTCCGGATGGAGGAGGAGCTCC	NA	5	3	10	12
piR47422	TTGCCTTCATCTGTGCTCCCGCAGA	NA	4	4	9	13
piR47423	GATAGGCGTAGTTGACTCTGACTAGA	NA	8	0	0	22
piR47424	TAAAACTAGATATGAAGGAGGAAGGG	NA	8	0	13	9
piR47425	TACTCTGGAACTGGGGCTATAGACACA	NA	8	0	13	9
piR47426	TCTGACTTGTGGAATCAAACTCTATAACA	NA	8	0	13	9
piR47427	TGAGACTTGTACTCCAGACCCTTCACCAG	NA	8	0	4	18
piR47428	TTACTGGCTACCTATTCTGCATTGT	NA	8	0	6	16
piR47429	TTCCACCATCTATCAGTGCTCCTTGTT	NA	8	0	13	9
piR47430	TTCCTTCTCAGTTGGAGTGTAGCACTCTG	piR-gga-212944	8	0	9	13
piR47431	TGACTGAGCGGGTAGGGGGTGAGCTC	NA	3	4	9	13
piR47432	CTATCCAAACATCTACTAATCCCTCTGTC	NA	0	7	13	9
piR47433	GTGCTCTTCAACATCTTGATCAATA	NA	0	7	9	13
piR47434	TCGCGAAGGAACGAAGGAAGCTGATA	NA	0	7	10	12
piR47435	TTGACCTTGCTGAACCCATCTGTGTACC	NA	0	7	11	11
piR47436	TGAGGTTGGAGGGGGCCTCTTGAGGT	NA	7	0	0	22
piR47437	ACTCACTGTTGCCACTGACACCACTA	NA	0	6	9	13
piR47438	ATGTCCCCCAAAACCTCCGATCATC	NA	0	6	0	22
piR47439	CAGTGCCTGACCAACCTCTGAGAGAAAAAG	NA	0	6	4	18
piR47440	CCTGACTGTTTCCTCCTGAACTGTGA	NA	0	6	13	9
piR47441	CTTTGTCCTGTCACTATCTACACTCAT	NA	3	3	9	13
piR47442	TTCAGGCTGGGAGCAGGTATGTCATA	NA	0	6	0	22
piR47443	TTCTGTGTCAGGGTGGAGGCCGGA	NA	0	6	7	15
piR47444	AAGCACAAGTTTGTCAACTTAGACCAGC	NA	6	0	10	12
piR47445	GGCAGTCCGGATGGAGGAGGAGCTCCCT	NA	6	0	10	12
piR47446	TTGTTGCCCTCCTCTGGACATGCTCA	NA	6	0	10	12
piR47447	ACGTTAGTGATGTCAGGGAAAGTACC	NA	0	5	10	12
piR47448	CCCCTGGGAGACTCTGCTCATTGTC	NA	0	5	13	9
piR47449	AAGGGCTGAGGTCGCCATTGACGATG	piR-gga-294415	5	0	4	18
piR47450	AGATACCAAAGACATGCTACCTGTGAGT	NA	5	0	0	22
piR47451	CAGGCCGTGAATCAACAGTTCCCATACAGG	NA	5	0	7	15
piR47452	TAGTGATCCGGCGTCGTTTTGGCA	NA	5	0	3	19
piR47453	TCACAGTCTATCCACTCTCCGACAT	NA	5	0	9	13
piR47454	TCCACCTGGACGTAGAATCATTGATCACA	NA	5	0	9	13
piR47455	TGCTTAGGTGTCGTAGGGACTGGGA	NA	5	0	4	18
piR47456	TGGTTTGCTCTTAGTACAGGATAGG	NA	5	0	7	15
piR47457	TGTGCTTGACTGTAGCAAGGGAGAGGG	piR-gga-30759	5	0	4	18
piR47458	TTGTCCAGCGTGCCGCAGCTTCTGATG	NA	5	0	11	11
piR47459	CCGTACTGTATTGAGCCTCTAAGCTGG	NA	0	4	0	22
piR47460	CCTCCTGGGAATACCAGGTGCTGTAGGCTT	NA	0	4	11	11
piR47461	CGGGATCCCGAAGGCTGCTCTGAAGGT	NA	0	4	7	15
piR47462	AAGGAGGCAATTTATGAGGACAATC	piR-gga-287306	4	0	4	18
piR47463	AAGGGCTGAAATCGCCATTGACGATT	NA	4	0	7	15
piR47464	ACCAGAACAACTGAGGGACAGACGATG	NA	4	0	4	18
piR47465	CCATCCAAACATCTACTAATACCTCTGTC	NA	4	0	10	12
piR47466	CCCTGGGAGACTCTGCTCATTATCAA	piR-gga-1271706	4	0	10	12
piR47467	CTCTGTCTTTCTTGTACTGGGGGCTCG	NA	4	0	11	11
piR47468	GACCCCTGGGGGACTCTGCTCATTATCAGC	NA	4	0	9	13
piR47469	TAAAGTAGAGAGACCTCTGAAAAGAGCT	piR-gga-1433211	4	0	9	13
piR47470	TCAAGACAATCTGCTCCGTAAACTTC	NA	4	0	7	15
piR47471	TCGAGATCACGAACTGAACCAGTGCATG	piR-gga-16786	4	0	7	15
piR47472	TCTCTCTGCACATCTCAACAACTTCT	NA	4	0	9	13
piR47473	TGCACTCTCAGGAACGTAATGAAAATG	NA	4	0	9	13
piR47474	TGTGAATAGCAGGACTAACGGGGCAGC	piR-gga-76286	4	0	7	15
piR47475	TTAAACTAGATATGAAGGAGGAAGC	NA	4	0	13	9
piR47476	AAAAGAACAAGGACCAGGGCTATCAGT	NA	3	0	7	15
piR47477	ACAACTCTGTCAAGGTCCCTCTGAATGGC	NA	3	0	9	13
piR47478	CAGTGTGTCCGCTTCATCGTTTCCCCG	NA	0	3	10	12
piR47479	CCACATCCAAAAGGCTCTTAAACAA	piR-gga-2013	3	0	13	9
piR47480	CCACATCTGTCTCTTCATCCTGGTTTG	NA	3	0	10	12
piR47481	CCAGAACACAGTTGGCCCTCCGGGCTGCAAG	NA	0	3	13	9
piR47482	CCATTCAGTACCTCAGCTTTCTCTTC	NA	0	3	11	11
piR47483	CCGTGACAAAGGCTTTGCTGAAGTCC	NA	3	0	11	11
piR47484	CGCGACCTCAGGTCAGACGCGGCGACCC	NA	0	3	11	11
piR47485	CTATGTCCTGTCACTATCTACCCTCAT	NA	0	3	10	12
piR47486	CTGAGTTCAAGTTGGGCTTTTGCCTTCCG	NA	3	0	0	22
piR47487	GATGACTGTCTGACTGAGAAAAGCA	NA	3	0	0	22
piR47488	GTGAGTAGTAATGGATGCCAGTCTTC	NA	3	0	7	15
piR47489	TATACCCTCAGCCTCCTCTTCCCCAGA	NA	3	0	10	12
piR47490	TCACAGTCTATCCACTCTCTGGCAT	NA	3	0	7	15
piR47491	TCCGATCATCTTTGTGGCCCTCCTCTGG	NA	3	0	7	15
piR47492	TCGAAAACTCTACCATTTCATGGTCG	NA	3	0	11	11
piR47493	TCGTGAATATTATCGATATCTTTGA	NA	3	0	11	11
piR47494	TCTCCCTGGTCCTCCTCTTACTGTTGAA	piR-gga-39880	3	0	0	22
piR47495	TCTGACTCAAATATTGGCTTAGTTTCTCG	piR-gga-1426	3	0	9	13
piR47496	TCTGGCTGGGATAGGTGACCCATTGTGT	NA	3	0	9	13
piR47497	TGACTCACCCCTCCTGGTAACAGA	NA	3	0	10	12
piR47498	TGAGTTCAAGTTGGGCTTTCGCCTTCTG	NA	3	0	6	16
piR47499	TGATTCTTACTGTAATACCATTGATT	NA	3	0	9	13
piR47500	TTGAGGGACATGGTTTAGCGAGAACT	piR-gga-765773	3	0	4	18
piR47501	TTGGGCTGGATGATCCTGTGGGTCTTT	piR-gga-1161012	3	0	7	15
piR47502	AAAAGGCCAAGTATGGGATTGGGG	NA	0	0	0	22
piR47503	AAAAGGCGCACTACTGAAAAGCAACAGG	NA	0	0	4	18
piR47504	AAAGACTGTGAATCTGCCTTCAGAGCAG	NA	0	0	6	16
piR47505	AAAGGAAATAGAAGCAAGGAGTCTT	NA	0	0	10	12
piR47506	AAAGGAATAAGGTGACAGAGCTTGT	NA	0	0	3	19
piR47507	AAAGGCTTTGCGGAAGTCTAGGTAGACT	NA	0	0	9	13
piR47508	AAAGTCGGAGGTTCGAAGACGATCAGATACC	NA	0	0	4	18
piR47509	AACAGCAGTTGAACATGGGTCAGT	NA	0	0	7	15
piR47510	AACAGGATGAGCTTCTGCGAGGAT	NA	0	0	4	18
piR47511	AACAGTATGTAAGAGTTTTGATTG	NA	0	0	0	22
piR47512	AACCACTAGACCAGGCTGCCCAGAGT	NA	0	0	4	18
piR47513	AACCATCAGAGATTGCGAGCGGGA	NA	0	0	10	12
piR47514	AACCCGGTAAAGCGAATGATTAGA	NA	0	0	3	19
piR47515	AACCTGCCACCACTGGAGAGGACTGTG	NA	0	0	7	15
piR47516	AACCTGCCGTCACTGGAGAGGACTGTGTC	NA	0	0	11	11
piR47517	AAGAAAGACAGGGAACTAGATGAGTG	NA	0	0	3	19
piR47518	AAGAACATGAACTTTTGCCGATCATC	NA	0	0	9	13
piR47519	AAGAAGACTGGTGTGGCTGAACAA	NA	0	0	13	9
piR47520	AAGGAAGCGATGCAGGGAAACGGCCAAG	NA	0	0	9	13
piR47521	AAGGAAGTCTGAAAGGCGCAGGAGT	NA	0	0	6	16
piR47522	AAGGAGGGAAGATTTAAGTTGGATATC	NA	0	0	6	16
piR47523	AAGGATCCTAAGGGGTATTGATGGGT	NA	0	0	0	22
piR47524	AAGGCGAGCAATAGAAAAGATAGG	NA	0	0	6	16
piR47525	AAGGTTGAGGGAACCGGGCTTGTTTA	NA	0	0	7	15
piR47526	AATACCACTACTCTGATCGTTTTTT	NA	0	0	7	15
piR47527	AATAGTGTGGCCAGCAGGACCAGG	NA	0	0	6	16
piR47528	AATATAGGGTTTGGCCGCATGAATAGG	NA	0	0	11	11
piR47529	AATATGATCCTAGGAGCTCTGCCAGCCAG	NA	0	0	0	22
piR47530	ACAACACTTAGCGGTGGATCACTCGGC	NA	0	0	10	12
piR47531	ACAACTACAATGGACACAATAACATCTGC	NA	0	0	3	19
piR47532	ACAAGTCTTATGAGGAGCGGCTGAGG	NA	0	0	3	19
piR47533	ACAATCCCAGCTCCTTCAGCCGCTCCTCAC	NA	0	0	13	9
piR47534	ACACGGGACTGCGAGGCTACATCCAGC	NA	0	0	7	15
piR47535	ACACGTCTGAAAGATACTTTGTGCCTC	NA	0	0	0	22
piR47536	ACACTGCTGGCTCATGTAAAGTTTGTC	NA	0	0	13	9
piR47537	ACAGAAGAGGTGTTCTGTGAGCAGC	NA	0	0	9	13
piR47538	ACAGACTCCCAGTCTCTGCAGGGGT	NA	0	0	0	22
piR47539	ACAGAGACTAGTGTTTATAAGATTCG	NA	0	0	0	22
piR47540	ACAGATCTATCTACGTAACTCCGTGAC	NA	0	0	9	13
piR47541	ACAGATCTATCTAGGTGACTCCGTG	NA	0	0	10	12
piR47542	ACAGATGGGGTGTTCTATGAGCAAC	NA	0	0	9	13
piR47543	ACAGCGGCAACGATCTGAGGAGAAAC	NA	0	0	7	15
piR47544	ACAGGAAGGATGTGGAGCTCTTGG	NA	0	0	7	15
piR47545	ACAGGTCTGTGATGCCCTTAGATG	NA	0	0	4	18
piR47546	ACATGAGGACAGAGGACGAACACCGG	NA	0	0	0	22
piR47547	ACATGCCCTTGTAAGAAGTCCCTCCC	NA	0	0	4	18
piR47548	ACATGGTTTAGTGGGGAAATATTGGTG	NA	0	0	7	15
piR47549	ACATTTGTAATAAACTGGTTGGACA	NA	0	0	0	22
piR47550	ACCACCAGTGTAGTTGCTCCAGTTACT	NA	0	0	9	13
piR47551	ACCATAAACGATGCCGACTCGCGATC	NA	0	0	7	15
piR47552	ACCCACCGCAGTGTAGAATGTTAAGA	NA	0	0	13	9
piR47553	ACCCGGTAAAGCGAATGATTAGAA	NA	0	0	0	22
piR47554	ACCCGGTGCTAAATCATTCGTAGACGACCT	NA	0	0	11	11
piR47555	ACCTGTCGGAGCTGCAAGCAGAAGA	NA	0	0	11	11
piR47556	ACCTGTCTAGATCCCTCTGTAGGACCT	NA	0	0	6	16
piR47557	ACCTTCCTGAAGAGTTTGTAGCCATC	NA	0	0	11	11
piR47558	ACGAGAGAGAGATAAGCTGCTGCT	NA	0	0	13	9
piR47559	ACGCAATGGACTTTGGACTCTGGGC	NA	0	0	7	15
piR47560	ACGGCGACTCCAGCACCTCCCTGGGC	NA	0	0	6	16
piR47561	ACGTGTTTGGTTCCTGGGGCTCGGCCA	NA	0	0	0	22
piR47562	ACGTGTTTGGTTCCTGGGGCTCGGCCCA	NA	0	0	3	19
piR47563	ACTGAAGGAACTGGGGCTGTTTAGT	NA	0	0	4	18
piR47564	ACTGAGCGTTTCTGTTGCAGGCGTG	NA	0	0	0	22
piR47565	ACTGGTGTTGTATGGAAGGCTGTCATC	NA	0	0	3	19
piR47566	ACTTGCAAGACACTGAGAGGCCACCTGC	NA	0	0	0	22
piR47567	ACTTGCTGAATGCTTCTGGAGACT	NA	0	0	4	18
piR47568	ACTTGCTTTTCCTCCCTTCATCTTCCATT	NA	0	0	11	11
piR47569	AGAACGAAAGTCGGAGGTTCGAAGA	NA	0	0	4	18
piR47570	AGACTGTGTTACTTGGTTTATCGGT	NA	0	0	0	22
piR47571	AGAGAAAGACTAGAATCCTGGACACCAGT	NA	0	0	10	12
piR47572	AGAGATAGGATTAGGAAAGCCAAGG	NA	0	0	10	12
piR47573	AGAGCGGAGAACCAGCAGCAGAGCTTTT	NA	0	0	9	13
piR47574	AGAGTGGAGAAACCTGAGGATAACTGGTC	NA	0	0	9	13
piR47575	AGATAGGAAATAGAAGCAAGGAGTC	NA	0	0	11	11
piR47576	AGCAACCCGATCTAGAGGAAGGTGTCCCT	NA	0	0	9	13
piR47577	AGCACTGTGTCCCTGCTCTCTGGCTGC	NA	0	0	9	13
piR47578	AGCCAGTGGAGAATGGAGGCTGACG	NA	0	0	11	11
piR47579	AGCCCGTTCCAGTGCCTGACCACTCTTT	NA	0	0	11	11
piR47580	AGCTGTGCTGGCTGTCTTGGATCACA	NA	0	0	10	12
piR47581	AGGAAATAGAAGCAAGGAGTCTTTGTA	NA	0	0	7	15
piR47582	AGGAGAGACATAGACCTGTTGGAGTG	NA	0	0	9	13
piR47583	AGGCAATTCATTTGTGTGACTGGAAGG	NA	0	0	7	15
piR47584	AGGCCCAGAACGTGGCACGTGCCCCATT	NA	0	0	6	16
piR47585	AGGCTGTTGATGTAGTCTACCTAGACTTC	NA	0	0	10	12
piR47586	AGGGCAACAAAGATTATGAGGGGGCC	NA	0	0	10	12
piR47587	AGGTGATGACAGAGCCTTTATTTA	NA	0	0	6	16
piR47588	AGTAATCAGTAGACCTCACCAGCTTTGA	NA	0	0	13	9
piR47589	AGTCCGTCAGCATACAGTCCGTAGT	NA	0	0	9	13
piR47590	ATACCTTAGCAACTTCCTTGTTATCTCC	NA	0	0	13	9
piR47591	ATAGACTGGATCAATGGACCAAGGT	NA	0	0	10	12
piR47592	ATAGATCTGTGCCCGTGACAGGAGGGA	NA	0	0	7	15
piR47593	ATAGGCCGGTATTTAATGGTATGTCACATTT	NA	0	0	11	11
piR47594	ATAGGTTGGATAGCTGGGCTGAAGT	NA	0	0	6	16
piR47595	ATATCTGGTAACTGTATAGGCAACCA	NA	0	0	11	11
piR47596	ATCAAACCAGATTGTCTCGGTGGAAGG	NA	0	0	13	9
piR47597	ATCAAGAACGAAAGTCGGAGGTTCGAAGACG	NA	0	0	11	11
piR47598	ATCACCTCTGGTTGGTCTGTCTAATACGTG	NA	0	0	13	9
piR47599	ATCAGAACAAGGGAGAAGAAGATCC	NA	0	0	4	18
piR47600	ATCCATCTGTGAACAGGGCATATTTC	NA	0	0	6	16
piR47601	ATCGATACCACACCCTTTGGCCTG	NA	0	0	9	13
piR47602	ATCGGTCGTCCGACCCGGGTATAGGGGCGA	NA	0	0	0	22
piR47603	ATCTACAAGAAGGGCCATAATGAAGATC	NA	0	0	9	13
piR47604	ATCTGAACAATTCAAAGTCTGCCCTT	NA	0	0	10	12
piR47605	ATCTGGTGACTAGTAGTACATCCCC	NA	0	0	11	11
piR47606	ATCTGTCAGCAACTTCATCACTGCC	NA	0	0	10	12
piR47607	ATCTTCATCAGACATTGACAGTGGG	NA	0	0	9	13
piR47608	ATGAACACCTCCAGGGTCGGCGACTCCA	NA	0	0	13	9
piR47609	ATGACACCAAGTTGGGAGGTAGTGTG	NA	0	0	10	12
piR47610	ATGAGGGAAAGGCTGCTGACATAGTC	NA	0	0	3	19
piR47611	ATGGACTGTTCAGTGCATTAGGAGT	NA	0	0	6	16
piR47612	ATGGACTTGTGGCAGTCCAGTTGGAGC	NA	0	0	9	13
piR47613	ATGGATTTGATAGCAGGACTATTTGGT	NA	0	0	3	19
piR47614	ATGGGAGTGATGGTGTCCTGCTCGGA	NA	0	0	3	19
piR47615	ATGGTGAACTATGCCTGGGCAGGGCGAAG	NA	0	0	0	22
piR47616	ATGGTGTCATCTGTAAACTTACTGAG	NA	0	0	9	13
piR47617	ATGTCCGGGGCTGCACGCGCGCTACACT	NA	0	0	10	12
piR47618	ATGTCTGGCAGAGGCAAGGGCGGG	NA	0	0	0	22
piR47619	ATGTGTTTATGCAATGGATTTTCCTGGT	NA	0	0	11	11
piR47620	ATTCTCTGGTCTTGGAGGAGGCTCCT	NA	0	0	10	12
piR47621	ATTGATCACCACCCTCTGTCTGCG	NA	0	0	0	22
piR47622	CAAAGACTGTGAATCTGCCTTCAGAGCAG	NA	0	0	10	12
piR47623	CAACCTCTAACAATCTTCCTCAAGTTGC	NA	0	0	10	12
piR47624	CAACTCACCTGCCGAATCAACTAGCCCTG	NA	0	0	3	19
piR47625	CAAGCCTGTAGGGTTGCATGGGGC	NA	0	0	11	11
piR47626	CAAGCCTGTAGTGTTGCCTGGGGT	NA	0	0	13	9
piR47627	CAAGCGAAAGTGAAGAAGACTGTGTGC	NA	0	0	7	15
piR47628	CAAGGAGGAAGGATCTCTGTCTGATGA	NA	0	0	0	22
piR47629	CAAGGTTGGAAAAGACTCACAGTG	NA	0	0	10	12
piR47630	CAAGGTTGGAGAGGACCTACAAGATC	NA	0	0	9	13
piR47631	CAATGCTTGTATAGTTTGGGTTTCTGCC	NA	0	0	6	16
piR47632	CACAAGCCAAGCCCCAAATAAGTCATACCC	NA	0	0	11	11
piR47633	CACACTCTAGGAACCTCTTGGACTGCTTCCT	NA	0	0	10	12
piR47634	CACAGCAAAGGGTCAAGCTCAAGAGT	NA	0	0	4	18
piR47635	CACAGGAATGGTGGGCTGCCTGGG	NA	0	0	9	13
piR47636	CACAGTCACAGAATTGTAGGGGTTGGAAGG	NA	0	0	9	13
piR47637	CACATCCAAAAGGCTCTTAAGCACATA	NA	0	0	13	9
piR47638	CACCACTTGTAATGAGTCGCCAGCTGGAT	NA	0	0	10	12
piR47639	CACCAGGGTAAGTTTAGATTGGAT	NA	0	0	13	9
piR47640	CACCTGTAGTTCCCTGGATCCTCCCTG	NA	0	0	3	19
piR47641	CACGCACGAGCCATGTGATCTCTCCCAGG	NA	0	0	0	22
piR47642	CACGCTCTAGAAACCTCTTGGACTGCTTCC	NA	0	0	13	9
piR47643	CACGGTACGGAACACTCAGCAGATG	NA	0	0	13	9
piR47644	CACTCTCTGATAGTTCTTAATCTCTCCC	NA	0	0	4	18
piR47645	CACTGGTGGTTGGTCTGTTCTATAATTCTC	NA	0	0	9	13
piR47646	CAGAGACAGGCTACTTCCATCTGCAGC	NA	0	0	4	18
piR47647	CAGCAGACGGATCTTCTGACAGGCCAG	NA	0	0	9	13
piR47648	CAGCTCTGCAGTGATGGAAGCACAC	NA	0	0	0	22
piR47649	CAGCTGCATATAGTCTCTGCCTCAGA	NA	0	0	13	9
piR47650	CAGGACAAGTTAGGCAGCTCAAGTTGCTCC	NA	0	0	13	9
piR47651	CAGGCCGTGACACAACAGTTCTCATACAGA	NA	0	0	9	13
piR47652	CAGGCCGTTACTCAACAGTTCTCATACAG	NA	0	0	7	15
piR47653	CAGTACAGAAAGGACGTGGAGGTG	NA	0	0	9	13
piR47654	CAGTCGCAGATTTCGGGCCAAAGAGT	NA	0	0	7	15
piR47655	CAGTGCTCCATCACCCTTACTGTGAAG	NA	0	0	4	18
piR47656	CAGTGTGTCAGCTTCATCGTTTCCCCGT	NA	0	0	10	12
piR47657	CAGTGTGTCTGCTTCATCGTTTCACCG	NA	0	0	9	13
piR47658	CAGTGTGTCTGCTTCATCGTTTCCTCGT	NA	0	0	6	16
piR47659	CATAGTCAACTCTTGGGAACCCCCAGT	NA	0	0	11	11
piR47660	CATCAGTGTGCCTCTGTAGCCAAG	NA	0	0	11	11
piR47661	CATCTGCTGGGATGTGACGGCGCCCATC	NA	0	0	9	13
piR47662	CATCTTTCTTGTGCTGGGAACCCCAGGCCTA	NA	0	0	11	11
piR47663	CATGATAAGATACAGGCTGTATTTTGG	NA	0	0	11	11
piR47664	CATGATCCCGTTCTATCTTTCTATTAGGC	NA	0	0	7	15
piR47665	CATTGCCGGAGACAAATCCATCGAC	NA	0	0	11	11
piR47666	CATTGCTGTTTGGGAATTCCGTGTGGCC	NA	0	0	10	12
piR47667	CCAAACTGTATTGGAACAGGGCAGG	NA	0	0	6	16
piR47668	CCACAACACAGTTGGCCTTCCGGGCTGC	NA	0	0	13	9
piR47669	CCACAGGACCGACCACTGAAAAGAGG	NA	0	0	11	11
piR47670	CCACTGTGCAATCCAAAAGGTGAGGCA	NA	0	0	11	11
piR47671	CCAGAAGACTGGAGGCTTGCCAAT	NA	0	0	11	11
piR47672	CCAGCACTGTGCCCTCATGACCCTG	NA	0	0	0	22
piR47673	CCAGGAGGTACACACAGAAAAGTTTA	NA	0	0	9	13
piR47674	CCAGGGGAATCCGACTGTTTAATT	NA	0	0	11	11
piR47675	CCAGGTAGATGATGTGAGTGGCTCTTC	NA	0	0	6	16
piR47676	CCAGTAAACACTCCTGAGCACTCTATTCT	NA	0	0	9	13
piR47677	CCAGTGGAGAATGGAGGCTGACGGTAG	NA	0	0	0	22
piR47678	CCAGTTGTAAAGAATCCCGGAACGT	NA	0	0	0	22
piR47679	CCATCCAAGCATCTACTAATTCCTCTGT	NA	0	0	10	12
piR47680	CCCATGCTTTAGCAGCTGCCCACATCGTC	NA	0	0	11	11
piR47681	CCCCATTCGTGATGGGGATCGGGGATT	NA	0	0	11	11
piR47682	CCCTCAAGACCCAACTTTTTAGTGCTTT	NA	0	0	13	9
piR47683	CCCTCAAGATCCAACTTTTAGTGCTTT	NA	0	0	11	11
piR47684	CCCTGCAGTAGAGACTCCACAACTTCT	NA	0	0	6	16
piR47685	CCCTGTCTCAGTTTAAAACTGTTCCCCTTT	NA	0	0	10	12
piR47686	CCGAGTAGACCACCCCATGGTCAAGG	NA	0	0	6	16
piR47687	CCGGGTTGAAAAGGACCACAATGATC	NA	0	0	7	15
piR47688	CCGTTCCAGCACCTCACCACTCTCCTC	NA	0	0	13	9
piR47689	CCTAGCTCCATCCCTTCTGGTCACTCAG	NA	0	0	13	9
piR47690	CCTCCAGGGACGGGGCATCCACAGC	NA	0	0	10	12
piR47691	CCTCCAGTCTTCTGGGACCTCACCAGT	NA	0	0	13	9
piR47692	CCTCGGATCGGCCCCGGCGGGGTCG	NA	0	0	0	22
piR47693	CCTGAAGAGCTTGTAGCCATCTATC	NA	0	0	10	12
piR47694	CCTGAGGCAAAGACTGGGTCAGCTGTGG	NA	0	0	11	11
piR47695	CCTGATCATCTTTGTGGCCCTTCTCT	NA	0	0	11	11
piR47696	CCTGTAGTTCCCTGGATCCTCCTTACGT	NA	0	0	4	18
piR47697	CCTTCCCTTCTTGAGCTTAAAAGCATTT	NA	0	0	13	9
piR47698	CCTTCGATGTCGGCTCTTCCTATCATT	NA	0	0	9	13
piR47699	CCTTGAGCTTTGGATTTCAGTCATCTTG	NA	0	0	6	16
piR47700	CGAGAGCTTTGAAGGCCGAAGTGGAGC	NA	0	0	13	9
piR47701	CGCGTGCTAGGACCCGAAAGATGGTGAACT	NA	0	0	6	16
piR47702	CGGAAGATCAGAGCAAAGTGACAAGG	NA	0	0	9	13
piR47703	CGGAGAAGCCGGCGGGAGCCCCGGGGA	NA	0	0	0	22
piR47704	CGGAGCGCCGCTCGTGGTCGGGAC	NA	0	0	9	13
piR47705	CGGAGCGTCGAGAAGACGGTCGAACTTGACT	NA	0	0	9	13
piR47706	CGGAGGAAAAGAAACTAACGAGGATT	NA	0	0	4	18
piR47707	CGGGATCCCGAAGGCTGCTCTGAAGG	NA	0	0	6	16
piR47708	CGGGATGGGATTCAACAAGAGCAAATGCT	NA	0	0	3	19
piR47709	CGGGCCGTGATTCAACAGTTCCCATACACA	NA	0	0	11	11
piR47710	CGGGTCACTGGATCATAGAAGGAG	NA	0	0	0	22
piR47711	CGGGTGTTGACGCGATGTGATTTC	NA	0	0	4	18
piR47712	CGTGACCGGTCGCCAGCTGGATTTAACTCT	NA	0	0	9	13
piR47713	CGTGATCTGTCTGCTGAGGGTGGCTG	NA	0	0	0	22
piR47714	CGTGCTTCCTAGCAGCTCTGCAGTGATGG	NA	0	0	4	18
piR47715	CGTGTGCCTATTTCTTAAATAAAGGCT	NA	0	0	9	13
piR47716	CTAACACTAAGAACCCTCCACTAAATCAT	NA	0	0	10	12
piR47717	CTATAGGTTTTAACGACTCTGGAAGCA	NA	0	0	3	19
piR47718	CTCAGCTTTCTCCTTGCCTTCCGT	NA	0	0	10	12
piR47719	CTCAGGGGGACAGCCTGCTCCTACGCT	NA	0	0	10	12
piR47720	CTCAGGTCAGACGTGGCGACCCGC	NA	0	0	0	22
piR47721	CTCCACTGGAGAAGAGCCCTGTTCAGG	NA	0	0	4	18
piR47722	CTCCATCATAGAAGGCCACTAGATTA	NA	0	0	13	9
piR47723	CTCCTTCTTAGATTGTTGCCACCGT	NA	0	0	9	13
piR47724	CTCCTTCTTCGATTGTTGCTGCTGCT	NA	0	0	7	15
piR47725	CTCTACCATGTCGTGGTCACTCTGTTCAAG	NA	0	0	13	9
piR47726	CTCTGATGGTTCTTAATCTCTCTACCTT	NA	0	0	7	15
piR47727	CTCTGCTAAATCATATCTCCGAGT	NA	0	0	9	13
piR47728	CTCTTTCTCAGTTGGAGTGTAGTGCTCTTC	NA	0	0	13	9
piR47729	CTGAGGTAGTAGATTGAATAGTTT	NA	0	0	7	15
piR47730	CTGCCCAGTGCTCTGAATGTCAAA	NA	0	0	10	12
piR47731	CTGCCCAGTGCTCTGAATGTCAAAGTGAAG	NA	0	0	4	18
piR47732	CTGCGACTCAGTGCAACTTCTCAGGT	NA	0	0	7	15
piR47733	CTGCGTTCGCGCTCTCCCCTGATT	NA	0	0	9	13
piR47734	CTGGAAGTGTTGATCTGCCTGAGGGT	NA	0	0	6	16
piR47735	CTGGACAGGCTGGAGAGGCTGTGGGTG	NA	0	0	0	22
piR47736	CTGGACTGGGTGACCCTGTGGGTCTTT	NA	0	0	10	12
piR47737	CTGGAGAAGAGAAGGCTGTGAGCTG	NA	0	0	10	12
piR47738	CTGGCTGAGATAGGTGACCCATTGTGCT	NA	0	0	10	12
piR47739	CTGGGATTGTTTAGTCTGGAGAAGAGG	NA	0	0	9	13
piR47740	CTGGTGGAGGTCCGTAGCGGTCCTGA	NA	0	0	0	22
piR47741	CTGTCGTCTATGCACTGCTTTTGTGGCAAT	NA	0	0	13	9
piR47742	CTGTGAACTTACAACTTCAAGGGG	NA	0	0	11	11
piR47743	CTGTGAACTTATAACTTCGAGGGG	NA	0	0	7	15
piR47744	CTGTGCACTTATAACCTCAAGGGGAGT	NA	0	0	11	11
piR47745	CTGTGCGATCCCGAGAAACTGAGCC	NA	0	0	11	11
piR47746	CTTAGATGTCCGGGGCTGCACGCGCGCT	NA	0	0	0	22
piR47747	CTTCCAAGGCCATTTTATTTTATG	NA	0	0	3	19
piR47748	CTTCCGGTCACTCAGGTGGAATTGCG	NA	0	0	0	22
piR47749	CTTCTCCAAACTAAACAATCGCAGCTCT	NA	0	0	11	11
piR47750	CTTTGCTAGATTCTGGTGCGGACGC	NA	0	0	6	16
piR47751	CTTTGCTTATCTTGATCGTCGTCAAACGT	NA	0	0	13	9
piR47752	CTTTGGTGACTCTAGATAACCTCGAG	NA	0	0	13	9
piR47753	CTTTGTCCTGTCACTATCTACCCC	NA	0	0	10	12
piR47754	GAAAGACATTGAGGCCCTGGAGCGT	NA	0	0	0	22
piR47755	GAAAGGCCGCTGACACCGACACAGG	NA	0	0	13	9
piR47756	GAAAGGCTGATATCAGGTCTCACTGGAG	NA	0	0	11	11
piR47757	GAAAGGTTGAGGGAACTGGGCTTGTTT	NA	0	0	0	22
piR47758	GAAGATCAGACGGCTGGTTCACTCCC	NA	0	0	9	13
piR47759	GAAGCCAGAAAGGAACAGACAGAACAGA	NA	0	0	0	22
piR47760	GAAGGTTGTAATGGGAGACTGTGTA	NA	0	0	7	15
piR47761	GAAGTCTGTAAGAGAATGTTTGCTGAG	NA	0	0	0	22
piR47762	GACAGTCAAGGTCCCTCTGAATGGC	NA	0	0	11	11
piR47763	GACAGTCCGGATGGAGGAGGAGCG	NA	0	0	0	22
piR47764	GACGGTTTGATTTGGCATGCTTGC	NA	0	0	7	15
piR47765	GACGTGCAAATCGGTCGTCCAACCCG	NA	0	0	0	22
piR47766	GACTCAGTCAGACTTCTCAGGCGCAGA	NA	0	0	0	22
piR47767	GACTGAGTAGAGAAAATGGACCTGG	NA	0	0	11	11
piR47768	GACTGATCAGATCTGACTTGGAGACTTC	NA	0	0	11	11
piR47769	GACTGATCAGATCTGGCTTGGAGATTTC	NA	0	0	10	12
piR47770	GACTGATCAGATTTGCCTTGGAGATTTC	NA	0	0	13	9
piR47771	GACTGTAGCTACCAGGATCATCTTTTCGGC	NA	0	0	11	11
piR47772	GACTTAGGGATTGCAGAGCTGATG	NA	0	0	0	22
piR47773	GAGAGATATTCTGGATTTTTGGTACAGG	NA	0	0	7	15
piR47774	GAGGAAGTAAAAGTCGTAACAAGGTT	NA	0	0	3	19
piR47775	GATAACCCAAACTGCTGAGATGATA	NA	0	0	7	15
piR47776	GATAACTGTGGTAATTCTAGAGCTAATA	NA	0	0	0	22
piR47777	GATCATCAAAGACGTTAAGACTGGAGGC	NA	0	0	0	22
piR47778	GATCGAGAACTCTACCATTTCATGGTCGCT	NA	0	0	13	9
piR47779	GATCGAGAACTCTACCATTTCATGGTCT	NA	0	0	11	11
piR47780	GATCTACCGTTCGTAAACCCATGCTG	NA	0	0	3	19
piR47781	GATGAGCAAACGGGAAGGAGAGCTGC	NA	0	0	9	13
piR47782	GATGATCAGAGGACTGGAGCACCTCC	NA	0	0	6	16
piR47783	GATGGTCCGAGGCTGAAGGGCAGGA	NA	0	0	7	15
piR47784	GCAAAGCCAAGAACCATCCTCTGAAAAG	NA	0	0	4	18
piR47785	GCACCTCCACGGACAGAGCATCCACAGC	NA	0	0	10	12
piR47786	GCCAAAACCATGATCCGGAGAGAGC	NA	0	0	6	16
piR47787	GCCAACTGTATCCTGGGCTGCATA	NA	0	0	11	11
piR47788	GCCAGTGGAGAGTGGAGGCTGATG	NA	0	0	7	15
piR47789	GCCTGAACCACTGATTGAGCACCTG	NA	0	0	9	13
piR47790	GCCTGTAGTTCTCCGGATCCTCCCTGC	NA	0	0	13	9
piR47791	GCGGAAGAAGAATGATTTTACATGGGGT	NA	0	0	10	12
piR47792	GCGGCCAGAGTAGAGGGAAAGGTATT	NA	0	0	6	16
piR47793	GCGGCGTCCGGTGAGCTCTCGCTGGC	NA	0	0	0	22
piR47794	GCTCATCTGTCTCTTCATCCTGGTTT	NA	0	0	9	13
piR47795	GCTCGTAGTTGGATCTTGGGATCGAGC	NA	0	0	6	16
piR47796	GGAAGACGTATTGCGGTTAAGAGCCT	NA	0	0	0	22
piR47797	GGAAGCAAGAGGGAGATAGTCACC	NA	0	0	0	22
piR47798	GGAGCGGAGACGGAGTACAACACCAC	NA	0	0	0	22
piR47799	GGATCCGGCAGTAGTCCCGCTGCACGATG	NA	0	0	4	18
piR47800	GGCACACTGCAGGCTCATGGCCAAC	NA	0	0	11	11
piR47801	GGCCGCCGGTGAAATACCACTACTCTGAT	NA	0	0	7	15
piR47802	GTAGACTACAGAGAACTAAATAAAGTCA	NA	0	0	13	9
piR47803	GTCATCACCTTCATTTGCCCTACATTT	NA	0	0	13	9
piR47804	GTGCAGATCTTGGTGGTAGTAGCAACT	NA	0	0	4	18
piR47805	GTGTTGTGGAACAATGGGACTGCTAAGA	NA	0	0	6	16
piR47806	GTTCCAGTGCATCACCATCCTCTGAATG	NA	0	0	9	13
piR47807	GTTCCGGCGGCGTCCGGTGAGCTCTCGCT	NA	0	0	0	22
piR47808	GTTGCTCCTGAATGCGCTGATACACGT	NA	0	0	7	15
piR47809	GTTTGTAGGCTCCTTTTAGGTACTGG	NA	0	0	11	11
piR47810	TAAAAGCTTCAGACTGCCCGCATCCTCC	NA	0	0	9	13
piR47811	TAAATCTCGCGCCGGGCCGTACCC	NA	0	0	9	13
piR47812	TAAGGTTGGAAAAGACCCACAGGATCATC	NA	0	0	10	12
piR47813	TAATGATCTCTTCCACATTGGTGAGC	NA	0	0	10	12
piR47814	TACACACTGGTCATGTGGGGCTGTGGGT	NA	0	0	13	9
piR47815	TACAGTACGGATCAGTTAGAGTATG	NA	0	0	7	15
piR47816	TACAGTATGTAGGAGTTTTGATTGGGC	NA	0	0	0	22
piR47817	TACAGTTGGTTTTCTGTGCTGCGAGT	NA	0	0	13	9
piR47818	TACAGTTGGTTTTCTGTGCTGCGAGTGG	NA	0	0	13	9
piR47819	TACCACCAGGCTGAGCGGCTCATCTACC	NA	0	0	11	11
piR47820	TACCGGGGAGATTCAGGCTGGACGTT	NA	0	0	6	16
piR47821	TACCTTACAATCTGTATTCCTGTTTGC	NA	0	0	9	13
piR47822	TACGCTGACAACTGGCTGCCTCGTCT	NA	0	0	0	22
piR47823	TACTGAAAGTCTGCTGTTATGTCTGT	NA	0	0	6	16
piR47824	TACTGTGAGAGACCGTGTCAGAGG	NA	0	0	0	22
piR47825	TACTGTGGGAGACAGTGTCAAAGGCTT	NA	0	0	0	22
piR47826	TACTGTTGTCCTGCAAGTGCATGT	NA	0	0	10	12
piR47827	TAGAATCGGAGCTCCAGTCCCAGG	NA	0	0	13	9
piR47828	TAGACTCTCAGGAACGTAATGAAAATG	NA	0	0	10	12
piR47829	TAGAGGAGAACCAGAATGTGTCTCAGGC	NA	0	0	4	18
piR47830	TAGGCACACAAGGAAAAGATATCAGAAGG	NA	0	0	9	13
piR47831	TAGGCACACAAGGAAAAGATATTAAAAGG	NA	0	0	9	13
piR47832	TAGGCCGGTATTTAATGGTAAGTCACATT	NA	0	0	9	13
piR47833	TAGGTAATCAACAAAGATATTAAACAGG	NA	0	0	10	12
piR47834	TAGTAAGCGTCTTGCGGGGGCACG	NA	0	0	4	18
piR47835	TAGTACCCTAACTCTAACAACCCTCTGCC	NA	0	0	7	15
piR47836	TAGTGGAACATTTTGACAGTAGATGGTTT	NA	0	0	0	22
piR47837	TAGTTCCCTGGATCCTCCTTACGTCCCTT	NA	0	0	13	9
piR47838	TAGTTTCAACCCCCCTGCCACAGACA	NA	0	0	11	11
piR47839	TATAGATGGGGAGGGGCCTGTTGTA	NA	0	0	4	18
piR47840	TATAGGCAGAACTAATACATAATCAATG	NA	0	0	13	9
piR47841	TATCCAGATCCCTCTGCATGGCCTCGT	NA	0	0	10	12
piR47842	TATCGCTTAGGACCGACTGACCCATGT	NA	0	0	0	22
piR47843	TATCGTTCAATCTTACCAGAAGCTG	NA	0	0	13	9
piR47844	TATGAGAACTAGAAACAAAACAGGAT	NA	0	0	11	11
piR47845	TATGCCACGACACATCTCAAACACCT	NA	0	0	0	22
piR47846	TATGCTCGTACGGTCCTGTGCCTAAC	NA	0	0	6	16
piR47847	TATGGATAAATCTTTTGCTTCTGGTGGCC	NA	0	0	4	18
piR47848	TATTGCTGATCTGGGGTTTCACCTG	NA	0	0	3	19
piR47849	TCAAAGCAGGCTGGCCGCCGGAATACTCC	NA	0	0	10	12
piR47850	TCAAGACAATCTGCTCCATAAGCTTC	NA	0	0	4	18
piR47851	TCAAGACAATCTGCTCCATGAACTTCC	NA	0	0	10	12
piR47852	TCAAGCAGGCCTGGTGTTATCCCTTTCC	NA	0	0	13	9
piR47853	TCAAGTCCAACCGCAGCCTAACCATAGTACT	NA	0	0	9	13
piR47854	TCAAGTCTCGCAGGGTTTCATAAAGTCTCT	NA	0	0	7	15
piR47855	TCAAGTCTGTCAAGGTCCCTCTGAACG	NA	0	0	3	19
piR47856	TCAAGTTGGTGGCTTGTGCCCTGGAAA	NA	0	0	3	19
piR47857	TCACACTATTTCTAATACAGGCCAGGATGT	NA	0	0	9	13
piR47858	TCACATCCAAAAGGCTCTTAAACACA	NA	0	0	9	13
piR47859	TCACCACCACTCTCTGGGCCTGGCCCTT	NA	0	0	6	16
piR47860	TCACCTCTGAGTTTTCAAAATTATTACTC	NA	0	0	11	11
piR47861	TCACCTCTGGTTGGTCTGTCTAAAACG	NA	0	0	10	12
piR47862	TCACCTGAGAGTGCTGAGGGAACTGG	NA	0	0	13	9
piR47863	TCACCTGGATCTTCCTCTACCACC	NA	0	0	13	9
piR47864	TCACCTGGATCTTCCTCTACCACCTCT	NA	0	0	10	12
piR47865	TCACGCGTTTTGTTCCCAGCGCTCGGC	NA	0	0	9	13
piR47866	TCACGTCTGAGTCTTCAAAATTATTACTC	NA	0	0	11	11
piR47867	TCACTCCCAGGATGATTTGTTCCATGAC	NA	0	0	11	11
piR47868	TCACTCTGCACATCTTAACAACTT	NA	0	0	13	9
piR47869	TCAGAAGATCCGTCTACTGTGGGGA	NA	0	0	4	18
piR47870	TCAGAAGATCTGTCTGCTGTGGGGT	NA	0	0	10	12
piR47871	TCAGAAGATCTGTGTGTTGTGGGGT	NA	0	0	7	15
piR47872	TCAGACTTGCGGGCGCAATGGCAGT	NA	0	0	6	16
piR47873	TCAGACTTGTACTTCAGTAGCTGAAGTT	NA	0	0	6	16
piR47874	TCAGCGGCTGCTTTTGGTCTTCAGG	NA	0	0	9	13
piR47875	TCAGGGTTCAAGTCCCTGTTCGGGCGC	NA	0	0	0	22
piR47876	TCAGGTCTTATTACAACTATGGAAA	NA	0	0	7	15
piR47877	TCAGGTCTTATTACAACTATGGAAACA	NA	0	0	4	18
piR47878	TCAGGTTGGAAAGGACCTCAAAGATC	NA	0	0	9	13
piR47879	TCAGTGGCTGCTTTTGTTCTTCAGGC	NA	0	0	0	22
piR47880	TCATAAGCTCGCGTTGATTAAGTCCCTG	NA	0	0	7	15
piR47881	TCATACAAACATCTGGACCAACGCGAC	NA	0	0	0	22
piR47882	TCATACCATTCCACTGTCTTAATCTCT	NA	0	0	4	18
piR47883	TCATACTATATCTTTCTTCTGCCA	NA	0	0	11	11
piR47884	TCATATACAACCAAGTGAGGGCCCTGAT	NA	0	0	10	12
piR47885	TCATCCCATTCACCTCAGCCCAGG	NA	0	0	9	13
piR47886	TCATTAAGTACCTCAGCTTTCTCTTC	NA	0	0	11	11
piR47887	TCATTCAGTACCTCAGCTCTCTCTTC	NA	0	0	9	13
piR47888	TCATTCAGTGCCTCAGCTTTCTCTTCATC	NA	0	0	13	9
piR47889	TCATTCCCAGGTGCAAGACTCTACACATG	NA	0	0	6	16
piR47890	TCATTGATCACCACCCTCTGTCTGT	NA	0	0	11	11
piR47891	TCATTGCTGATCTGGGGTTTCACCTA	NA	0	0	4	18
piR47892	TCCACCTGGACATGGAATCATTGATC	NA	0	0	11	11
piR47893	TCCACTGCCTACCTTCCCATGCGAATGC	NA	0	0	11	11
piR47894	TCCAGTCGTCTGGGACCTCACCTGAT	NA	0	0	9	13
piR47895	TCCCTCCTGAATGGGACTCTTCTCCGGG	NA	0	0	0	22
piR47896	TCCCTGCAGTAGAGACTCCACAACTTCA	NA	0	0	13	9
piR47897	TCCCTTGGGAGGTAGTATTTGAGAGT	NA	0	0	9	13
piR47898	TCCGACAGGTTCCCAACTACAAGCT	NA	0	0	6	16
piR47899	TCCGACTGTTTAATTAAAACAAAGT	NA	0	0	6	16
piR47900	TCCGGCTGAGATAGGTGACCCATTGTG	NA	0	0	6	16
piR47901	TCCGGTGGAGCGACCAATGTTTCA	NA	0	0	10	12
piR47902	TCCTATCATTGTGAAGCAGAATTCACC	NA	0	0	11	11
piR47903	TCCTGCTGTTATCTGCCCTTTCCAAGAGT	NA	0	0	3	19
piR47904	TCCTGGGCAAAGGCAGAGAAATCTTT	NA	0	0	7	15
piR47905	TCCTGTCTTTGATGCGAGATGCCACCTG	NA	0	0	0	22
piR47906	TCCTGTGTTTAATTGTATTCCATATGTCT	NA	0	0	11	11
piR47907	TCCTTCCCAGGTGCAAGGCTCTACAC	NA	0	0	7	15
piR47908	TCCTTCTCAGGTGCAAGACTCTACACATG	NA	0	0	7	15
piR47909	TCGAACAGAACCCTGGCGCTGCCACAGCC	NA	0	0	11	11
piR47910	TCGAACCGATATCCGCATCTGACGCGCC	NA	0	0	7	15
piR47911	TCGAGACAATCTGCTCCATAAACTTCC	NA	0	0	11	11
piR47912	TCGAGACCACGAACTCAACCAGTGC	NA	0	0	13	9
piR47913	TCGAGATCACGAACTCAACTAGTG	NA	0	0	10	12
piR47914	TCGAGATCACGAGCTCAACCAGTG	NA	0	0	13	9
piR47915	TCGGACTTCTGAAGGGCAGACTTTG	NA	0	0	9	13
piR47916	TCGGGATCACGAACTCAACCAGTG	NA	0	0	11	11
piR47917	TCGGGCTGAGGGCACAGCGGTGCCGGC	NA	0	0	11	11
piR47918	TCGTAATAGAATTTCATGTGGAAGGTT	NA	0	0	11	11
piR47919	TCTAACTGTTTCCACCTGTATCGTAGG	NA	0	0	7	15
piR47920	TCTAATCCATGGTGTTCATTCTGCAAGC	NA	0	0	11	11
piR47921	TCTAGCTCGGTGGGCCCATGAGACCT	NA	0	0	7	15
piR47922	TCTAGGCTCATAGAAGGGACTCCGCA	NA	0	0	4	18
piR47923	TCTAGTCCAACCATCAACCCATCACCT	NA	0	0	13	9
piR47924	TCTAGTCCAACCATCAACTCATCACC	NA	0	0	7	15
piR47925	TCTAGTCCATCTCCCTTGCAATGAAC	NA	0	0	9	13
piR47926	TCTATGGGCCATCCCTCTAAATTGTCTGT	NA	0	0	11	11
piR47927	TCTCAACCTGTTCCTGACTGTTTCC	NA	0	0	7	15
piR47928	TCTCATCTGTCTCTTCATCCTGGTTTGC	NA	0	0	13	9
piR47929	TCTCATTGGCTGGACTTTTTCTAGAGT	NA	0	0	11	11
piR47930	TCTCATTGGCTGGACTTTTTCTAGAGTA	NA	0	0	9	13
piR47931	TCTCGTTTGATGCTTTTTCTGCTG	NA	0	0	0	22
piR47932	TCTCTACTCTGCTCTTGTGAGGCCCC	NA	0	0	11	11
piR47933	TCTCTCCAGAATAGTATTATATAG	NA	0	0	13	9
piR47934	TCTCTCTGCGCATCTTAACAACGT	NA	0	0	9	13
piR47935	TCTCTGCACATCTTAACAACTTCTTT	NA	0	0	11	11
piR47936	TCTCTGGGTAAACAGTTTCTTGCTAAC	NA	0	0	10	12
piR47937	TCTGACTGTTTCCTCCTGAACTGTAAGG	NA	0	0	7	15
piR47938	TCTGAGGGAGAGAAGGTTCTTTGATGC	NA	0	0	13	9
piR47939	TCTGATAGTTCTTAATCTCTCCACCTCCT	NA	0	0	9	13
piR47940	TCTGATCATCTTTGTGTCTCTCCTTTGG	NA	0	0	4	18
piR47941	TCTGATCTTCTTTAGTGGCTGTATGGG	NA	0	0	0	22
piR47942	TCTGATGGTTCTTAATCTCTCTACCTCG	NA	0	0	6	16
piR47943	TCTGATGTCTGTCCTTGCCTGTACT	NA	0	0	0	22
piR47944	TCTGCCTTGTCAGCTCTCCCCCTGATC	NA	0	0	9	13
piR47945	TCTGGACACAGTACTCCAGGTGAGGCCA	NA	0	0	13	9
piR47946	TCTGGACGTAAACAGTTTCCCTGTGT	NA	0	0	10	12
piR47947	TCTGGCAGAGATAGGTGACCCATT	NA	0	0	13	9
piR47948	TCTGGCTGAGATAGGTGATCCATTGTG	NA	0	0	9	13
piR47949	TCTGGTCTTGGCGGAGGCTCCTTCCAA	NA	0	0	6	16
piR47950	TCTGGTGGTTGGTGACCCTGCACAT	NA	0	0	6	16
piR47951	TCTTCCAGATACCTCTTGAACACTGCC	NA	0	0	10	12
piR47952	TCTTCTCTTCTGGACAGGTGCCTGG	NA	0	0	6	16
piR47953	TCTTGCATGGTGGACTTCAGGTGT	NA	0	0	0	22
piR47954	TCTTGGGCAACGAGAAGGTGCAGGTA	NA	0	0	10	12
piR47955	TCTTGTCCTATCACTGTCCACCCTTG	NA	0	0	7	15
piR47956	TCTTGTTTGCTCTCCATTCTGTCTAG	NA	0	0	3	19
piR47957	TCTTGTTTGCTGCCCATGCTGTGTG	NA	0	0	7	15
piR47958	TGAAAAGTTTGTAGCCATCCATTGT	NA	0	0	11	11
piR47959	TGAAACCCTGCGAGACTTGAATGAGAGA	NA	0	0	0	22
piR47960	TGAAGAACTTCCCCCTGGTATCCAACCT	NA	0	0	10	12
piR47961	TGAAGACTAAGGCAAAGCACTCATTGAG	NA	0	0	9	13
piR47962	TGAAGAGTGTGTAGCCATCCATTGCAGC	NA	0	0	13	9
piR47963	TGAAGCTGTGTTGGGTGTCTCGGATCAC	NA	0	0	11	11
piR47964	TGACAGACACGACTTTTCAAATATGATG	NA	0	0	9	13
piR47965	TGACAGCCACGACTTTTCAAATAT	NA	0	0	10	12
piR47966	TGACCAATGTTTTTAATACCGGGGTGGATG	NA	0	0	6	16
piR47967	TGACTCAAGACCAGAATACAGCCTGTA	NA	0	0	10	12
piR47968	TGACTCAAGACCGAAGTACAGCCTGC	NA	0	0	9	13
piR47969	TGACTCACCTCTCCTGGTAACAGCGTG	NA	0	0	13	9
piR47970	TGACTCAGTGCTCGCCTCGGGTGG	NA	0	0	7	15
piR47971	TGACTGAGCAGGTAGGGGGTGAGCCCC	NA	0	0	4	18
piR47972	TGACTGAGCAGGTAGGGGGTGAGCCCCTGCA	NA	0	0	0	22
piR47973	TGAGCGTGTCGGACCGGGACTCGG	NA	0	0	9	13
piR47974	TGAGCTAGTCTGCTGCTGGGGCTGC	NA	0	0	6	16
piR47975	TGAGCTCTGAGCCACTCTCGCTAG	NA	0	0	9	13
piR47976	TGAGCTGCTGCACTCTTTCACACGG	NA	0	0	9	13
piR47977	TGAGGAGTTTGAATTCATTGCTGAAG	NA	0	0	0	22
piR47978	TGAGGTAGTAGTTTGTACAGTTTA	NA	0	0	11	11
piR47979	TGATCCCTTTGAGAACTGGCTGGATGG	NA	0	0	3	19
piR47980	TGATGACCAGAAAAGTGGTAGACATG	NA	0	0	7	15
piR47981	TGATGACCAGAAACGTGGTGGACATGT	NA	0	0	7	15
piR47982	TGATGACCAGATACGTGGTAGACATG	NA	0	0	6	16
piR47983	TGATGATGGCCTGTAGGGAGGCGA	NA	0	0	11	11
piR47984	TGATGTCTGTCCTTGCCTGTACTACC	NA	0	0	0	22
piR47985	TGATTCCCTTTCTGTTTATAGGCTCCCA	NA	0	0	13	9
piR47986	TGCAACTTGTCGCGTGGGGCTCCACACA	NA	0	0	11	11
piR47987	TGCAGAGGGGAATGTGACCACGGA	NA	0	0	11	11
piR47988	TGCAGGCTGCAGAAGTTCTTTGTAGGA	NA	0	0	9	13
piR47989	TGCAGGGAGAAAATCAGAAAGGCAA	NA	0	0	13	9
piR47990	TGCAGGGCTGCTCTCAAGGGGTTT	NA	0	0	13	9
piR47991	TGCATGACTATATCAGGCACCAATGGGGG	NA	0	0	11	11
piR47992	TGCCTATGTACCTGTAGAACCCCT	NA	0	0	11	11
piR47993	TGCCTGGTTTCTGCTGACACACACC	NA	0	0	0	22
piR47994	TGCGCGATCTCTGTCCATGGAGTAG	NA	0	0	9	13
piR47995	TGCTAACTCTGAGACGGCTGAAAT	NA	0	0	7	15
piR47996	TGCTCTCAAGGACTGCTCCTTCCAT	NA	0	0	11	11
piR47997	TGCTCTCCTTTCTCAAAAACATCTTCT	NA	0	0	13	9
piR47998	TGCTCTTCCAAAGTTCAGGGTCCCGACCCC	NA	0	0	13	9
piR47999	TGCTGATCTGGGGTTTCACCTGACA	NA	0	0	3	19
piR48000	TGCTGGACAAAAGACAGTGTGGGA	NA	0	0	10	12
piR48001	TGCTGGTTAATAGAAACTGAGGTG	NA	0	0	0	22
piR48002	TGCTGTCGGGGCACTCGGGCTGGGC	NA	0	0	6	16
piR48003	TGCTTCCTGAGTCTCAACAGTAGTTCCCA	NA	0	0	4	18
piR48004	TGCTTTCTGAGGAACCGTGCAGCCAT	NA	0	0	9	13
piR48005	TGGAACAGGACCCTTTCCAACAGGC	NA	0	0	13	9
piR48006	TGGAACAGGTTACGTAGTGCCATGG	NA	0	0	10	12
piR48007	TGGAACTGTTTTTGCCCAGGGACCTGGCC	NA	0	0	3	19
piR48008	TGGAATGGTTTAATGGGAACTACTGGT	NA	0	0	9	13
piR48009	TGGAATGGTTTAATGGGAACTACTGGTGGT	NA	0	0	3	19
piR48010	TGGACACCCGCATATAATCTTTGT	NA	0	0	0	22
piR48011	TGGAGAAGGCCTGCATTTGATCAAGGT	NA	0	0	0	22
piR48012	TGGAGAGAGACAGTTTCCGAGCGGAG	NA	0	0	13	9
piR48013	TGGAGCAGAAGAGAGATACAGCATG	NA	0	0	0	22
piR48014	TGGAGCTAGGCTTCACCCCTTCTGGTCTG	NA	0	0	13	9
piR48015	TGGAGTACTGTGTACAATTCTGGGTTCT	NA	0	0	7	15
piR48016	TGGCCATGAACACCTCCAGGGATGG	NA	0	0	7	15
piR48017	TGGCCTGTAGTATACACCTATCACCAGC	NA	0	0	13	9
piR48018	TGGGAGATGTGGAGGTCGGGGCTG	NA	0	0	9	13
piR48019	TGGGATCCTGAAGGCTGCTCCGAAGGC	NA	0	0	7	15
piR48020	TGGGATGGGATTCAACAAGACCAAATGCA	NA	0	0	13	9
piR48021	TGGGCAACGTATCTCCTAATAACATGG	NA	0	0	4	18
piR48022	TGGGCGGAGACATGGCAGTGATTTTGTCA	NA	0	0	6	16
piR48023	TGGGCTCTCGGGAATGTAGTGAATA	NA	0	0	6	16
piR48024	TGGTACAGATATAGGCAGAACTAATACA	NA	0	0	3	19
piR48025	TGGTATCGAAGGCCAGGACGTGCCCCAA	NA	0	0	9	13
piR48026	TGGTATGGCAGTAGAGATCGAATCT	NA	0	0	0	22
piR48027	TGGTGTCATCTGTAAACTTACTGAGAA	NA	0	0	6	16
piR48028	TGGTTACATCAGAAACTATGGCATGCT	NA	0	0	10	12
piR48029	TGGTTGGAAGGTCATAGCCTGAGGGT	NA	0	0	9	13
piR48030	TGGTTGGTGACTGTGCACATAGCAGGG	NA	0	0	0	22
piR48031	TGTAATCTGCAAACTTACTGAGGG	NA	0	0	9	13
piR48032	TGTACAAGGCGTTCTCAGGAATAGGAT	NA	0	0	13	9
piR48033	TGTAGAGCAAACAAAGGTGATGACAGAGCC	NA	0	0	11	11
piR48034	TGTCAACTACTACCTCTGCTGGTCATG	NA	0	0	13	9
piR48035	TGTCCCTCAGTGACATATTGTAGAG	NA	0	0	10	12
piR48036	TGTCTCTGGCAATGTCTCCTAGTTGGC	NA	0	0	11	11
piR48037	TGTCTGACTTTTCCACCACCATTCCGAC	NA	0	0	11	11
piR48038	TGTCTTTCTTGTACTGGGAGCCCCAGA	NA	0	0	7	15
piR48039	TGTGCCTGTGCCTCTTCCAGTGTG	NA	0	0	4	18
piR48040	TGTGCTCACATCCACTGTTTGGTCTCA	NA	0	0	3	19
piR48041	TGTGCTCCAGACCTCTCACCAGTTT	NA	0	0	7	15
piR48042	TGTGCTCTGATCCACTGTTTGGTCT	NA	0	0	10	12
piR48043	TGTGTTCTGGGCTGCATTAAAAGAG	NA	0	0	6	16
piR48044	TGTTCAAGTGTGTCACTGCCCTCTGTGTG	NA	0	0	11	11
piR48045	TGTTCTCAAGGACTGCTCCTTCCAGTCTG	NA	0	0	7	15
piR48046	TGTTGCCCTTCTTTGGACCTGCTCCAGC	NA	0	0	0	22
piR48047	TGTTTAATGATCTTATCCAGGCTGAAGT	NA	0	0	7	15
piR48048	TGTTTCTGAGGGCTCCCTGGCACTGCG	NA	0	0	10	12
piR48049	TGTTTCTGAGGGCTCCCTGGCATCGT	NA	0	0	10	12
piR48050	TGTTTGCTAACTGTGACGGCTGAAATGA	NA	0	0	13	9
piR48051	TTAAACACTGGAATAGGCTCCGCAGGG	NA	0	0	0	22
piR48052	TTAAACTAGATATGAAGGAGGAAA	NA	0	0	10	12
piR48053	TTAAAGGCTCCCTTCAGGTACTGAAAGG	NA	0	0	11	11
piR48054	TTAACTGTATTCCATATGTCTAGCCACA	NA	0	0	9	13
piR48055	TTAACTGTGTCCTGGGCTCGTGGAAGGG	NA	0	0	10	12
piR48056	TTAAGCATGATATAATGATGTAGAATA	NA	0	0	10	12
piR48057	TTAAGGACAGCATCCCAGGGGATCTA	NA	0	0	10	12
piR48058	TTACACGTAGTGTGCTCTGGGCAGGT	NA	0	0	11	11
piR48059	TTACCTGATCCTACGTCTGCAAGTCCGG	NA	0	0	10	12
piR48060	TTAGAGGTGATCATGGACTGGCCTGAAGGTA	NA	0	0	4	18
piR48061	TTATATCCAATCTAAATCTTCCCTCCTT	NA	0	0	10	12
piR48062	TTATCCTCTATTTTCTCCTGCCTACCTG	NA	0	0	11	11
piR48063	TTATTGGCAACCTATTCTGCATTGC	NA	0	0	4	18
piR48064	TTCAAGGCCAGGCTGGATGGGGCTG	NA	0	0	9	13
piR48065	TTCAAGGCCGGGTTGGATGGGGCCCT	NA	0	0	11	11
piR48066	TTCAGATGGTCCGAGGCTGAAGGG	NA	0	0	10	12
piR48067	TTCAGGCTGGGACCAGGTATGGCATC	NA	0	0	0	22
piR48068	TTCAGGCTGGGAGCAGGTATGTCA	NA	0	0	0	22
piR48069	TTCAGTCTATCCAGGTCCCTCTGTAGT	NA	0	0	13	9
piR48070	TTCAGTGAATTGGACACCCGCATATA	NA	0	0	3	19
piR48071	TTCAGTGACACCAAGAGAGCCGGAAGG	NA	0	0	0	22
piR48072	TTCATCAGGGCCCAAGTCTGTGCG	NA	0	0	11	11
piR48073	TTCATCCTGGTTGGGTGGCCTGTAGCACA	NA	0	0	9	13
piR48074	TTCCAGAGTATATATTGGGGATTGAT	NA	0	0	10	12
piR48075	TTCCAGCGTTGTGTGATTTTAGAAGC	NA	0	0	11	11
piR48076	TTCCAGTGCTTGATTACTCTCCCAGT	NA	0	0	10	12
piR48077	TTCCATGATCTTCCCGGGCACAGAGG	NA	0	0	9	13
piR48078	TTCCCCTCATCCACCAATGCTGTCACTCC	NA	0	0	4	18
piR48079	TTCCCCTTTGTCCTGTCACTATCTACCCT	NA	0	0	9	13
piR48080	TTCCCTCAGGATAGCTGGCGCTCG	NA	0	0	11	11
piR48081	TTCCCTGCCACTGTAGGAATACCTGT	NA	0	0	0	22
piR48082	TTCCCTTGTCCATTGATGCACTGACGC	NA	0	0	13	9
piR48083	TTCCGAAACCGAAAGCCTTACTTGATGA	NA	0	0	11	11
piR48084	TTCCGAGCTACAAGAGCACACTGCTGGC	NA	0	0	0	22
piR48085	TTCCGAGCTGCAAGAGCACACTGCCGGC	NA	0	0	3	19
piR48086	TTCCGATGGAAATTCCTGTATTCTGG	NA	0	0	13	9
piR48087	TTCCGTAGCTTTCTGACTAGCCATG	NA	0	0	11	11
piR48088	TTCCGTCCGTACTGGCCCCAGGGCCAC	NA	0	0	10	12
piR48089	TTCCTAGGTATAAAGTGGCAAGATGA	NA	0	0	9	13
piR48090	TTCCTCTGAAGAACCTGCATCAAGC	NA	0	0	7	15
piR48091	TTCCTCTGTAGGGCCTTCCTACTCTC	NA	0	0	4	18
piR48092	TTCCTGGTGACAGAGTCTGTGCGT	NA	0	0	6	16
piR48093	TTCGATACTACACCCTTTGGCCTG	NA	0	0	4	18
piR48094	TTCGATTCCGGAGAGGGAGCCTGAGA	NA	0	0	9	13
piR48095	TTCGTGCTTCCCAATGACCTCTAGAAG	NA	0	0	0	22
piR48096	TTCTCCACTGGTTTTACGCACTGACC	NA	0	0	9	13
piR48097	TTCTGATGATCTTTATAGCTTTCCTGT	NA	0	0	4	18
piR48098	TTCTGGTGCTGTTCTTGTGAGTTCTGCC	NA	0	0	10	12
piR48099	TTCTGGTGCTGTTCTTGTGTGTTTCTGC	NA	0	0	6	16
piR48100	TTCTGTAAACTATCTCTAATTCTCTTT	NA	0	0	7	15
piR48101	TTCTTCCAGAGGACATAGACCCTCTTTT	NA	0	0	10	12
piR48102	TTGAACACCACCAGGGTCGGTGACTCCAC	NA	0	0	11	11
piR48103	TTGAACACCACCAGGGTCGGTGACTCT	NA	0	0	9	13
piR48104	TTGAACACCTCCAGTGACAGTGACTCC	NA	0	0	10	12
piR48105	TTGAACACTGCCAGGGACGGCGACTCA	NA	0	0	7	15
piR48106	TTGAACCTCAGCCCAGTGATCCAGC	NA	0	0	10	12
piR48107	TTGAACTCAGATTGGCCACTGCAGA	NA	0	0	11	11
piR48108	TTGAAGGCCGGGTTGGATGGGGCCT	NA	0	0	4	18
piR48109	TTGACGCGATGTGATTTCTGCCCA	NA	0	0	4	18
piR48110	TTGAGATCACGAACTCAACCAGGGCATG	NA	0	0	10	12
piR48111	TTGAGTCAGGGGCAGTGCGGCTTAGAT	NA	0	0	9	13
piR48112	TTGAGTTGGAAGGGATCTTGAGGATC	NA	0	0	11	11
piR48113	TTGATCACCACCCTCTGTCTGCAGCCTTC	NA	0	0	11	11
piR48114	TTGCAGACTGAGCTCCGTGGCATTG	NA	0	0	10	12
piR48115	TTGCCCAGGAGCTGGCAGGACTAGT	NA	0	0	6	16
piR48116	TTGGAAAAGGTAATCATAGATAAATG	NA	0	0	11	11
piR48117	TTGGACCCCTTTGCTCTCTAAGACTGAG	NA	0	0	0	22
piR48118	TTGGACTGGATAATCTTAGAGGTG	NA	0	0	7	15
piR48119	TTGGATGGTTTGACCAGATGATCTTAA	NA	0	0	10	12
piR48120	TTGGGCATTAGTCAGTGGATGGTAA	NA	0	0	7	15
piR48121	TTGGGCTGTGTACCGGGGGCTCACTC	NA	0	0	9	13
piR48122	TTGGGGGTAGATGTTGTTCATAGTTTC	NA	0	0	7	15
piR48123	TTGGTCAAGCACGACCTGCCCTTCGTG	NA	0	0	13	9
piR48124	TTGGTCAGATCTGCCCCTGGGAAGA	NA	0	0	4	18
piR48125	TTGGTGTCATCTGAAAACTTCCTAAGAGTA	NA	0	0	11	11
piR48126	TTGGTGTCATCTGTAAACTTACTGAGAT	NA	0	0	13	9
piR48127	TTGGTGTTGCTGGCAAACTTGCTGATGG	NA	0	0	10	12
piR48128	TTGGTTGGAAGATTGTAGCCTGAGGGT	NA	0	0	10	12
piR48129	TTGTATATGAACACAACTCCACAGCAAGACA	NA	0	0	13	9
piR48130	TTGTCCTGCCCAATCCACCCCTGATA	NA	0	0	0	22
piR48131	TTGTTGCCCTTCTCTGAACATGTTCC	NA	0	0	7	15
piR48132	TTTATCTAGATCTTGAAAATATTCCAC	NA	0	0	13	9
piR48133	TTTCCCGATCCTACGTCTGCAAGTCT	NA	0	0	9	13
piR48134	TTTCCTCATAGGGGAGATACTCCAGGTT	NA	0	0	10	12
piR48135	TTTCTCCTCAGATCGTTGCTGCTGTT	NA	0	0	7	15
piR48136	TTTCTGGTGCTGTTCTTGTGAGTTTCT	NA	0	0	13	9
piR48137	TTTCTTCCTAATGTCTAATCTAAAGC	NA	0	0	13	9
piR48138	TTTGAACGACGCCCGAATGAAACTGTT	NA	0	0	10	12
piR48139	TTTGATCTGCTCAAAAGCCTGCTGC	NA	0	0	6	16
piR48140	TTTGCCATAAACATTCCTCTGACCAC	NA	0	0	3	19
piR48141	TTTGGCTTGTACCTCAGCTCGGAAACT	NA	0	0	13	9
piR48142	TTTTGGCGTGGATCATTAGGAGCAAAA	NA	0	0	13	9
piR48143	TTTTGTTCTCAGTTAATTAATATGTTAGG	NA	0	0	0	22
piR48144	GCGGGATGTTCTGAAGACCTGCTCT	NA	847	0	18	3
piR48145	ATCCGTGAGAGCCCTGCAAAAGACT	NA	0	144	4	17
piR48146	AAAGAGGGAAGATTTAGGTTGGATGTG	NA	93	6	4	17
piR48147	TATACTGTCTAACGTTAGTGATCCGGCGTG	NA	78	0	14	7
piR48148	CCTGGGAATACAGAGTGTCGTAGGCGT	piR-gga-352660	28	31	7	14
piR48149	TCTGACAGGCCAGGCAGAACAGACG	piR-gga-21241	48	12	14	7
piR48150	TGTGCTCACATCCGCTGTTTGGTCTCT	NA	21	36	4	17
piR48151	TTGGACTGGATGATCCTGTGGGTCTTTTC	NA	0	50	16	5
piR48152	TTGTGGCCCCCCGCTGAACTCTCTCCCG	NA	29	21	7	14
piR48153	TGACCACTGGGGATAAGGAAAAGG	piR-gga-468494	50	0	7	14
piR48154	TTGGGAGGAATACAGGGCTGTTGTCTGC	NA	36	13	4	17
piR48155	ACCCGCCGTGCCATGGGATTTCACCCCTG	NA	49	0	4	17
piR48156	CACCGTGTCCCTGCTCTCTGGCTGT	piR-gga-662903	25	23	7	14
piR48157	TGTAGTCTTACCTGCCCTGAAGCTGGTC	piR-gga-280081	42	0	16	5
piR48158	TGCAGGGGATCTACCGCCTGTCTGGCGTG	piR-gga-1497712	40	0	4	17
piR48159	GAACACTGCCAGGGACGGCGACTCCAGC	NA	39	0	7	14
piR48160	TTGATCTTCAAGTTGTTGACACAGAAA	NA	38	0	16	5
piR48161	CTGGCGCTGCGGGATGAACCGAAC	piR-gga-10809	37	0	15	6
piR48162	ATTGATGATATTGTTGTGTGGGGA	NA	28	8	14	7
piR48163	TGTGCTCACACTCTGACTTCCCTCCCTGTA	NA	13	22	14	7
piR48164	CTGACGCTGATGAGAGAAACGAGGGGC	NA	35	0	18	3
piR48165	AGAGAGTGGAGAAACCTGGGGATAACTGA	NA	33	0	14	7
piR48166	AATGACTGAGCAGGTAGGGGGTGGGCT	piR-gga-324774	6	22	15	6
piR48167	AGCCGGATCCGTAACTTCGGGATA	NA	0	27	4	17
piR48168	TCTCTATCGCTCTTTCGCTCTCTCTC	NA	0	27	7	14
piR48169	ACCTGTACGACGTGGAGCTCCTCCT	NA	9	18	7	14
piR48170	AAGTCTGTCAAGGTCCCTCTGAATGGG	NA	24	3	7	14
piR48171	AAGACTTGTGCTCCAGACCTCTCATCAG	NA	0	25	15	6
piR48172	TCATCCAAACATCTACTAATTGCTCTGG	NA	26	0	4	17
piR48173	TTGAACTTCATTAAGTTCTCGTGGGCTT	NA	26	0	7	14
piR48174	TATGGCTGGCTCTCTGGACTGCAAACAT	NA	6	19	4	17
piR48175	TGTCGGTTGATCTAGACAGCAGGACGGT	NA	12	13	18	3
piR48176	CCTCGCCCATCTCCTCATCCTGATTA	NA	9	15	4	17
piR48177	GATTGTGGGAGAGTTCAGACTTTGCC	NA	0	23	4	17
piR48178	CCATCCAAACGTCTACTAATCCCTCTGC	NA	17	6	7	14
piR48179	CAGATCTTGGTGGTAGTAGCAACTA	NA	0	22	4	17
piR48180	TCTCCTGTATTGAGGACTCCACATCTGA	NA	21	0	15	6
piR48181	TGACTCGAGACCGAAATACAGCCTG	piR-gga-114105	20	0	7	14
piR48182	CATCTTTGTTGTGCTGGGGGCCCCAGACCTG	NA	0	18	15	6
piR48183	TTCAGGCCGTGATTCAACAGTTCCCATACAC	NA	0	18	18	3
piR48184	ACTGGCTGGAGAATAAAATTGGAGAG	NA	0	17	7	14
piR48185	TGAACCCATGCTGGCTAGGCCTGATCCCC	NA	0	17	14	7
piR48186	TGATCTGGTGACCAGTAGTACATCCCCA	NA	9	8	18	3
piR48187	TCAGAAGATCCGTCAGCTGTGGGGT	NA	17	0	7	14
piR48188	CTGGAGAGGAGCTCTGAGGAGAAGG	NA	0	16	4	17
piR48189	AAGAAAGACGCTGAGGCCCTGGAGCGTG	NA	10	6	7	14
piR48190	ACCACCAGTGTAGTTGCTCCAGTC	NA	14	0	14	7
piR48191	TTGGGTTGGAAGGGACCTCAAGGATA	piR-gga-767812	10	4	4	17
piR48192	TTCAACTCTGTCAAGGTCCCTCTGAATGGT	NA	9	4	7	14
piR48193	CAGTGGAGAATGGAGGCTGACGGTA	piR-gga-2864	13	0	4	17
piR48194	CTCCGTGGAGCTGTTTTTGCCCAGG	NA	13	0	17	4
piR48195	TCAGAAGATCCGTCTGCAGTGGGGT	NA	13	0	7	14
piR48196	TGCCTTGTCGGCTCTTCCCCTGATCC	NA	13	0	4	17
piR48197	TTCGGACTGTCTTTGAAGGGATGCCTT	piR-gga-224703	10	3	7	14
piR48198	CTAAGACTGAATCCCAGGGGATCCCCCCT	piR-gga-1279052	7	5	14	7
piR48199	TTGATCCTTCGATGTCGGCTCTTCC	NA	0	12	4	17
piR48200	ACATGATAGAACTCCAATATGAATTGG	piR-gga-373444	12	0	15	6
piR48201	TTCTTCCAGAGGACATAGACACTCTG	NA	12	0	7	14
piR48202	TGTAACAACTCACCTGCCGAATCAAC	NA	0	11	4	17
piR48203	TGGAAGACTAGTGATTTTGTCGTT	piR-gga-96493	7	4	18	3
piR48204	TCTGATCATCTTAGTGGCCTTCCTCTA	NA	4	7	7	14
piR48205	TCCCTCTGTACCGAGCTCTGATTAGG	NA	8	3	7	14
piR48206	ACGTCACCCACCAGACCTTCTCTGTT	NA	3	7	14	7
piR48207	CTGGGCAGAAGAAAACAACATTGAGTA	NA	4	6	14	7
piR48208	TTGTGATCAATGGGTCTGTGTCGGG	NA	10	0	7	14
piR48209	CAGGCCGTGACTCAACAGTTCCCATAT	NA	3	6	4	17
piR48210	GACAGGATTGACAGATTGAGAGCTCTTTCTC	NA	0	9	7	14
piR48211	TCAAGAACGGAACAACACGTACGTGTA	NA	0	9	7	14
piR48212	TCTAGTAGCTGGTTCCCTCCGAAGTA	NA	3	5	17	4
piR48213	TGTTGGTTGATCCAGACAGCAGGACGGT	NA	3	5	18	3
piR48214	TTCTGAACAGTTCAAAGTCTGCCCTC	NA	0	8	17	4
piR48215	ATAGATCTGTGCCCGTGACAGGAA	NA	8	0	4	17
piR48216	CCAAGAAAGAATGGCCTGCAGAAAAA	piR-gga-20376	8	0	14	7
piR48217	TCCTGCTGATATCTACCCTTTCAAAGAGT	NA	8	0	4	17
piR48218	CGAGGTTGGAAGGGGCCTCTTGAGGT	NA	3	4	4	17
piR48219	TAAGACTTGTACTCCAGACCCTTCACTAG	NA	7	0	7	14
piR48220	TAAGACTTGTGCTCCAGACCCTTCACCAG	NA	7	0	7	14
piR48221	TCGAGAACTCTACCATTTCGTGGTCA	NA	7	0	15	6
piR48222	AAGCACAAGTTCGTCAACTTAGACCAGG	NA	4	3	7	14
piR48223	TCCTACTGTTATCTACCCTTTCAAAGAGT	NA	4	3	7	14
piR48224	TGGAGTACTGTATCTAGGTATGGAGC	NA	4	3	4	17
piR48225	TCAGGCTGAGATAGGTGACCCATTGTGT	NA	0	6	14	7
piR48226	TCTGACTGTTTCCTCCTGAACCGTGGGT	NA	3	3	18	3
piR48227	TGGAGTCTAGGAGGGGTGGAGCCAGT	NA	3	3	4	17
piR48228	TTATTGGCTATCTATTCTGCATTGT	NA	3	3	4	17
piR48229	ATGGACAAGATATGAGGAAGTGGCACG	NA	6	0	14	7
piR48230	GTGCTCTAGAACATCTTCATCAATG	NA	6	0	14	7
piR48231	TCTGATAATCTTAGTGGCCCTCCTCTGGA	NA	6	0	14	7
piR48232	TGTTGGATGATCTAGACAGCAGGACGGT	piR-gga-279837	6	0	18	3
piR48233	TTCCTCCACAGGAGGTAGATTCTCTT	NA	0	5	15	6
piR48234	ACAGATGTTGTAAAGTATTGGATGAG	NA	5	0	4	17
piR48235	CAGGCCGTGACTCAACAGTGCTCATACAG	NA	5	0	4	17
piR48236	CAGTGCGTCTGCTTCATCGTTTCCCCG	NA	5	0	7	14
piR48237	CTGGGTTGAGAGGGACCTCAAGGATCATG	NA	5	0	7	14
piR48238	TAACCACAAGCTGCTAGTTCTCCAATAGG	NA	5	0	4	17
piR48239	TACAGAACTTCCCACTGACATCCAATC	NA	5	0	14	7
piR48240	TCCACCTGGACAATGAATCATTAATCACC	NA	5	0	4	17
piR48241	TCGGGAAGTATCGCGGAGACAGAAGG	NA	5	0	4	17
piR48242	TCGTGCGTATTATCGATATCTTTGA	NA	5	0	14	7
piR48243	TTCCATGAACTTCCCAGGCACAGAGGT	NA	5	0	7	14
piR48244	TGGTTCGGTACTGCCATCTGTGCACTGA	NA	0	4	16	5
piR48245	ACCAGCTGTTATCTACCCTTTCAAAGAGT	NA	4	0	7	14
piR48246	CACTCTCTGACCTGGCAGCCTTGGCTGT	piR-gga-831205	4	0	14	7
piR48247	GGAAGCCGAGCAATAGAAAAGATAGG	NA	4	0	7	14
piR48248	TCCAGTCCATCCAGGTCCCTCTGTAGTG	NA	4	0	14	7
piR48249	TCTAGTTTAAGGACCTCTCTACAAGTCCC	NA	4	0	16	5
piR48250	TCTGACTGTTTCCTCCTGTACTGTGG	piR-gga-1028315	4	0	15	6
piR48251	ACTGATCAGATCTGACTTGGAGATTTCCA	NA	3	0	17	4
piR48252	ATGTATTCTTTCTGAGTTGCCTGTC	NA	0	3	15	6
piR48253	CAACTCTTAGCGGCGGATCACTCGGC	NA	0	3	17	4
piR48254	CAGCTTCACAAGGTAGACATAAGA	NA	3	0	7	14
piR48255	CTCTGAACTTATAACCTCAAGGGG	NA	3	0	7	14
piR48256	CTGGGATTGTCCTGATCCAAGTGCAGC	NA	3	0	14	7
piR48257	GAAAGGCTGCTATCAGATCTCCCCAGA	NA	0	3	15	6
piR48258	GCCCATTCCAGTGCCTGACCACTCG	NA	0	3	7	14
piR48259	GGAAGGCGAGCAATAGAAAAGATAGGT	NA	3	0	14	7
piR48260	TACGACACGATCCATCTGTGGACAGG	NA	3	0	18	3
piR48261	TACTTCGCTGCTTTTGACTACAATT	NA	3	0	15	6
piR48262	TAGATCCCTCTGCAGGGCCTCCCTACCCC	NA	3	0	17	4
piR48263	TAGGTCGGTATTTAATGGTATGTCACATT	NA	0	3	16	5
piR48264	TCAAGTCTGTCAAGGTCCCTCTGAAAGGT	NA	3	0	15	6
piR48265	TCCTGATCCGTTCTCCCCCAGTCCCAT	NA	3	0	7	14
piR48266	TCTGATCATCCACGTGACCTCCTCTGG	NA	3	0	4	17
piR48267	TGAAAGGCTACTCTCAGATCTCCCCAG	NA	3	0	15	6
piR48268	TTCTTCCAGAGGACATAGATACTCTTTTGCT	NA	3	0	16	5
piR48269	TTGGCAGACTGTTCAGACTATAATCTAAT	NA	3	0	15	6
piR48270	TTGGTGGTCCGAGCCCACCCAGGGACGC	NA	0	3	4	17
piR48271	AAAGGAATAATGAAGTAAGGAGCTTACCC	NA	0	0	7	14
piR48272	AACAGCAGGACTAACGGGGCAGCTCCA	NA	0	0	7	14
piR48273	AACAGCAGGACTAACGGGGCAGCTT	NA	0	0	15	6
piR48274	AACAGCCTTTCCCTTGTCTACCAGTA	NA	0	0	17	4
piR48275	AACCACCAGGCTGAGCAGCTCATCTAC	NA	0	0	7	14
piR48276	AACCCTGTGAGACTTGAATGAGAGACC	NA	0	0	16	5
piR48277	AACCGATTATTGGAGGGTTTACTGATC	NA	0	0	17	4
piR48278	AACCTCCCATCACTGGAGAGGACTGTGT	NA	0	0	14	7
piR48279	AAGACTAAATCACAGGTGCAAACCCTGTACG	NA	0	0	7	14
piR48280	AAGCACAAGTTTGTCAACTTAGGCCAGG	NA	0	0	7	14
piR48281	AAGCATCCTGAACAGGTCAAAGTCTGCCCA	NA	0	0	17	4
piR48282	AAGCTGGCTATCAGAGCTACTGGC	NA	0	0	16	5
piR48283	AAGGAAGGGAAGCCATCCCGAGGGAC	NA	0	0	4	17
piR48284	AAGGGCTCCAAGAAGGGTGATCTCCA	NA	0	0	14	7
piR48285	AATATTGGGTTTGGCCGCATGAATAGGG	NA	0	0	7	14
piR48286	AATCGCTGCAATTCTTATGACAACCTTC	NA	0	0	17	4
piR48287	AATCGCTGCAGTTCTGATGACAACCTT	NA	0	0	16	5
piR48288	AATTGCGTGAAGCGGGGATAGTCACC	NA	0	0	17	4
piR48289	ACAAATCCTAGTCGTTCAGGGAGAAGAG	NA	0	0	4	17
piR48290	ACAACAAGGATAGAGAAATCTAGCATT	NA	0	0	16	5
piR48291	ACACCACGGACAACTTCATTCGTTTC	NA	0	0	14	7
piR48292	ACAGACTCTAAGAAACCCTGTGGGACC	NA	0	0	7	14
piR48293	ACATCTGGTTTCTTACTGTCCAGCTCTCC	NA	0	0	15	6
piR48294	ACATGCACATCTAGTTCGGCTGGAA	NA	0	0	14	7
piR48295	ACATGTCCTTGACAGTGCTCGAGT	NA	0	0	17	4
piR48296	ACCACTCGTGACCGGTCGCCAGCTGGAT	NA	0	0	16	5
piR48297	ACCAGAAAACACTCCTGAGCACTCTA	NA	0	0	15	6
piR48298	ACCAGCCATCTTGGACCCCTTTACTCTC	NA	0	0	17	4
piR48299	ACCAGTAGCAGTTCTGATACATATTCGT	NA	0	0	17	4
piR48300	ACCATCTCTGACTCAAATATTGGCTTAG	NA	0	0	15	6
piR48301	ACCCATGCTGACTGGGCCTGATCCCCTGG	NA	0	0	16	5
piR48302	ACCCATTGGTTCAGGCTGTGACCCTGGA	NA	0	0	18	3
piR48303	ACCCTTCCTCCAGTCGTCTGGGACCTCCCC	NA	0	0	4	17
piR48304	ACCTGGATGGTTGTGTGACTGCTGC	NA	0	0	4	17
piR48305	ACCTGTAGTTCCCTGGATCCTCCTTGT	NA	0	0	16	5
piR48306	ACGAGAGCTTTGAAGGCCGAAGTGGAGC	NA	0	0	14	7
piR48307	ACGTCTCCCACCAGACCTTCTCTA	NA	0	0	15	6
piR48308	ACGTCTCCCCCCAGACCTTCTCTGTTTGTG	NA	0	0	15	6
piR48309	ACTACGGTTTGGGGGGTGGGATCTCT	NA	0	0	4	17
piR48310	ACTAGCCATCTTGGACCCCTTTACTCT	NA	0	0	18	3
piR48311	ACTGCGGCCAGATGGCAATTTTGATGC	NA	0	0	7	14
piR48312	ACTGGACACAGTACTCAAGGTGCGGT	NA	0	0	15	6
piR48313	ACTTGCAAGACACTGAGAGGCCACC	NA	0	0	4	17
piR48314	AGAAGTATTTCCTAACGTCCAACCTGAATC	NA	0	0	7	14
piR48315	AGACATCAGTTTAGTAAGTGCCTTGAT	NA	0	0	14	7
piR48316	AGCAGCAGGTCTCAGGTAGCAGAC	NA	0	0	14	7
piR48317	AGCGAGGCTACCATCTGTGGGATT	NA	0	0	4	17
piR48318	AGCGCCAGTACCCCAGTATACCTAGA	NA	0	0	18	3
piR48319	AGCGTCGAGAAGACGGTCGAACTTG	NA	0	0	4	17
piR48320	AGCTAGGAATAATGGAATAGGACT	NA	0	0	4	17
piR48321	AGCTCCTGGGCAAGGATCTGTTTC	NA	0	0	17	4
piR48322	AGCTTATCTCTCTCTCGTTGCCCCTGG	NA	0	0	4	17
piR48323	AGGATATTGCCTCCCCTTGTCGGCTCCA	NA	0	0	16	5
piR48324	AGGCCTGTAGTTCCCTGGGTCCTCCTTG	NA	0	0	14	7
piR48325	AGGCTAACACACCTGTAAGTTCCCTGG	NA	0	0	15	6
piR48326	AGGTCTCAAAATTCAAGTTATACCACAATG	NA	0	0	18	3
piR48327	AGGTGTTCAAGGAACGTTTGGATGA	NA	0	0	16	5
piR48328	AGTGACATGGACATCCAATTCAGCCAGGAGA	NA	0	0	4	17
piR48329	AGTGGAACTTCCTATGCTCCAGTTTATGG	NA	0	0	18	3
piR48330	AGTTGGCCTTCCGGGCTGCAAGCGC	NA	0	0	15	6
piR48331	ATAAGATCAGTAACCTCAATGCACTCT	NA	0	0	17	4
piR48332	ATAGGAAATAGAAGCAAGGAGTCTTTGTAGT	NA	0	0	16	5
piR48333	ATCCGGTCCCGTGGGCTTATGACAGTCC	NA	0	0	14	7
piR48334	ATCGAGAACTCTACCATTTCATGGTCGT	NA	0	0	16	5
piR48335	ATCGAGGCCCAGCCCGCGGACGGTGTGAG	NA	0	0	4	17
piR48336	ATCGGTTCGAACGCGCAGCTCTCCT	NA	0	0	16	5
piR48337	ATCTGGTTTCTTACTGTCCAGCTCTCT	NA	0	0	16	5
piR48338	ATGAACACACTTACATTTATACTCTT	NA	0	0	16	5
piR48339	ATGACTCTAATTTTGCTCCTAATGATC	NA	0	0	14	7
piR48340	ATGAGTCGGACGTCAACATGAGATCATC	NA	0	0	16	5
piR48341	ATGAGTCGGGTGTCAACATGAGATCATC	NA	0	0	14	7
piR48342	ATGGATGACAAACTTAACATGAGCA	NA	0	0	15	6
piR48343	ATGGCTGTCAGATCTGCAGTGACTGA	NA	0	0	7	14
piR48344	ATGGGTTCTGCTGATCACTCTTTGACTT	NA	0	0	14	7
piR48345	ATGTACGGGACAGGCCTCTCCCTA	NA	0	0	4	17
piR48346	ATGTCAACTACTACATCTGCTGGCCATG	NA	0	0	15	6
piR48347	ATGTTGGAAATACAATATAGCTCAAAGG	NA	0	0	17	4
piR48348	ATTACCCGGCATTGATCCTCGACGTCA	NA	0	0	7	14
piR48349	ATTACCTGTGGTAACTGGAGCAAC	NA	0	0	16	5
piR48350	ATTCAAACGAGAGCTTTGAAGGCCG	NA	0	0	14	7
piR48351	ATTCACTACAGGAGTCTAGGTAGACTA	NA	0	0	15	6
piR48352	ATTCCTGCTGAAAATTTCATCATGCCTG	NA	0	0	14	7
piR48353	ATTCGAATGTCTGCCCTATCAACT	NA	0	0	4	17
piR48354	ATTGGTGTAGATGCACTTCAGCTGAGCA	NA	0	0	18	3
piR48355	ATTGGTGTATACGCACTTCAGCTGAGCC	NA	0	0	16	5
piR48356	CAAAGCCTTTGACACTGTCTCCCACA	NA	0	0	18	3
piR48357	CAACCTGCTGTAGGGAACCTGTTT	NA	0	0	16	5
piR48358	CAACTCCTAGCGGTGGATCACTCG	NA	0	0	17	4
piR48359	CAACTCTTAGCGGAGGATCACTCGGC	NA	0	0	15	6
piR48360	CAACTCTTAGCGGCGGATCACTCG	NA	0	0	15	6
piR48361	CAACTCTTATCGGTGGATCACTCGGCTC	NA	0	0	18	3
piR48362	CAAGCCTGTAGCGTTGCCTGGGGT	NA	0	0	14	7
piR48363	CAAGCCTGTAGGGTAGCCTGGTGTTGTT	NA	0	0	15	6
piR48364	CAAGCCTGTAGTTCCCTGGATCCTCCT	NA	0	0	16	5
piR48365	CAAGGAGGAAGGATCTCTATCTGT	NA	0	0	14	7
piR48366	CAAGGTTGGAAAAGACCCACAGTATC	NA	0	0	16	5
piR48367	CAAGGTTGGAAAAGGCTCACAGGATCACC	NA	0	0	16	5
piR48368	CACAGACAGCCTGGCCTTGAATGCATC	NA	0	0	4	17
piR48369	CACAGGCCTTATGAGGAGCGGCTGAAA	NA	0	0	17	4
piR48370	CACCAGATCAGGAGGATGAAGTTG	NA	0	0	14	7
piR48371	CACCCGCACAGACTCAGATTGCTCA	NA	0	0	15	6
piR48372	CACCCGCACAGACTCAGATTGCTCAGGAAG	NA	0	0	18	3
piR48373	CACCTCCACGGACAGAGCATCCACAGCCTC	NA	0	0	14	7
piR48374	CACTGGCCTGTAGTTCCCTGGGTCCTCA	NA	0	0	14	7
piR48375	CACTGGTGGTTGGTCTGTTCTGTGCTCA	NA	0	0	15	6
piR48376	CAGACAACTCTTAGCAGTGGATCACT	NA	0	0	18	3
piR48377	CAGAGAATGATGACTGGCAAGGAAT	NA	0	0	7	14
piR48378	CAGATCCCTCTGTAGGACCTCGTTACCCCCC	NA	0	0	18	3
piR48379	CAGATCTTTTACCCACCTCTGAATCAGC	NA	0	0	15	6
piR48380	CAGCCTTTCCTTCATCTACCAGTCTGGT	NA	0	0	16	5
piR48381	CAGCTCACTACAACCTCCCTCTGGGT	NA	0	0	4	17
piR48382	CAGGACAAGGGATAATGGACACAAACTG	NA	0	0	14	7
piR48383	CAGGATATTGCCTCCCCTTGTCGGCTC	NA	0	0	18	3
piR48384	CAGTATCGAACCAACAGGGATTCCTTG	NA	0	0	15	6
piR48385	CAGTTTCCTTAAAATATTCCCAGA	NA	0	0	14	7
piR48386	CATACCACTGCGTTCTGGATCTAGC	NA	0	0	7	14
piR48387	CATAGTCAACTCTTGGGAACCCCCTGTT	NA	0	0	15	6
piR48388	CATGATCAAAGAACCCAAAGTTTCTGGT	NA	0	0	15	6
piR48389	CATGTATTGGTTCAGGCTGTGACCTTG	NA	0	0	15	6
piR48390	CATTCCAGTGCCTGACCACTTTCC	NA	0	0	18	3
piR48391	CATTGATCACCACCCTCTGTCTGCAGCCT	NA	0	0	7	14
piR48392	CCAAACAGTCAGAGATTCCAACGC	NA	0	0	16	5
piR48393	CCAACCTCAAACAATCTTCCTCAAGCTGC	NA	0	0	4	17
piR48394	CCAAGCCGGGCGCCTTCATCAAGT	NA	0	0	4	17
piR48395	CCACATGTAATGAGTCGCCAGCTGGACT	NA	0	0	17	4
piR48396	CCACTCGTGACCGGTTGCCAGCTGGATTA	NA	0	0	15	6
piR48397	CCAGAACGCAGTTGGCCTTCCGGGCTGT	NA	0	0	17	4
piR48398	CCAGACCTGAGACCAAAATCCAATGGGGGT	NA	0	0	15	6
piR48399	CCAGACTAAACAGTCCCAGCTCCCTCA	NA	0	0	17	4
piR48400	CCAGGAATGTGTGGACTGGATTGATGG	NA	0	0	14	7
piR48401	CCAGGATACCATTTGCTTTCTGAGCTGC	NA	0	0	15	6
piR48402	CCAGTCAGGAAGTCAGACGCTACGTG	NA	0	0	7	14
piR48403	CCATGGTAAGATACAGGCTGTATTT	NA	0	0	15	6
piR48404	CCATGTATTGGTTCAGGCTGTGACCTT	NA	0	0	14	7
piR48405	CCCAATCACAAACAGTAGCACGCTGT	NA	0	0	14	7
piR48406	CCCTCAGGGATACGTAGTTCTTCTCTT	NA	0	0	14	7
piR48407	CCCTCTGTACTGAGCTCTGATTAGG	NA	0	0	4	17
piR48408	CCCTGCAAGACTTGAATGAGAGACC	NA	0	0	15	6
piR48409	CCCTGGGAGACTCTGCTCATTATCAGCA	NA	0	0	14	7
piR48410	CCCTGTCTTTTTTGTACCAGCGAGC	NA	0	0	16	5
piR48411	CCCTGTGAGACTTGAATGAGAGACT	NA	0	0	17	4
piR48412	CCCTTTGCTTTATCCTGATCTTCA	NA	0	0	15	6
piR48413	CCGGATCCTGGTGGTGACTATCCC	NA	0	0	4	17
piR48414	CCGTGGTTGTTGGACCCTCTTTTATC	NA	0	0	14	7
piR48415	CCTCCAGGGATGAGGCATCCACAGCA	NA	0	0	18	3
piR48416	CCTGAACCTTCCGTGGCGCAGCTTGAAGCT	NA	0	0	18	3
piR48417	CCTGAGGCGAAGACTGGGTCAGCTG	NA	0	0	16	5
piR48418	CCTGCCTGGTTTCTGCTGACACACACCTA	NA	0	0	4	17
piR48419	CCTTCCCAGGTGCAAGACTCTACACAGA	NA	0	0	14	7
piR48420	CCTTGTCCTATCACAACAGACCCTA	NA	0	0	17	4
piR48421	CCTTGTTCTGTCACTACATGCTGTT	NA	0	0	14	7
piR48422	CGAGAAGACGGTCGAACTTGACTA	NA	0	0	4	17
piR48423	CGGACAGATGTGGCGCCGCCTCTCC	NA	0	0	7	14
piR48424	CGTAACATCATGGACAAAAGAGAAG	NA	0	0	16	5
piR48425	CGTCTCGGATCACATGCTCATTCCTCAT	NA	0	0	14	7
piR48426	CTACACTGAACAATCTCAGCTCCTCCAGCC	NA	0	0	14	7
piR48427	CTACATGAAGCGTGCTCTGGGCAAGGG	NA	0	0	7	14
piR48428	CTAGGAAGCACGAATCGCTGCAGCTCG	NA	0	0	7	14
piR48429	CTAGGAATAATGGAATAGGACTCCGGTTCT	NA	0	0	7	14
piR48430	CTATCTAGAGGAAGTAAAAGTCGTAAC	NA	0	0	7	14
piR48431	CTCAATTCTGTCATTGAAATCACTGAT	NA	0	0	7	14
piR48432	CTCCAAGAGCTCTGCATCTTTGTTGTGC	NA	0	0	7	14
piR48433	CTCCAGGGATGGGGCAAGTACTGG	NA	0	0	14	7
piR48434	CTCTACACATGCTTTTGTTATACCTCATC	NA	0	0	17	4
piR48435	CTCTGATAGTTCTTAATCTCTCCACCTCC	NA	0	0	4	17
piR48436	CTCTGCATTGAGAACCAGCTGAAAGG	NA	0	0	15	6
piR48437	CTCTGTCTTTCTTGTACTGGGGGCTA	NA	0	0	18	3
piR48438	CTCTGTTTGTGAACAGCAGGACTAACGGG	NA	0	0	16	5
piR48439	CTGAGATTGTCCTGACCCAAGTGCAGC	NA	0	0	4	17
piR48440	CTGAGGCAAAGACTGGGTCAGCTGTA	NA	0	0	16	5
piR48441	CTGCATCAAAAGGAGCGTGGCTAGC	NA	0	0	4	17
piR48442	CTGGACACAATACTCGAGGTGCGGC	NA	0	0	4	17
piR48443	CTGGACTTCCTCCCTGCATACCTTAGC	NA	0	0	14	7
piR48444	CTGGATTGAAAATGACCACAGTGATCACC	NA	0	0	15	6
piR48445	CTGGCCTGTAGTTCCCTGGGTCCTCCTTC	NA	0	0	16	5
piR48446	CTGGGATTGTCCTGACCCAAGTGAAGC	NA	0	0	15	6
piR48447	CTGGGCAGAAGAAAACAACACTGGATG	NA	0	0	14	7
piR48448	CTGGGTTGAAAAGGACCACAATGATCACT	NA	0	0	14	7
piR48449	CTGGGTTGAAAGGGACCTCGAGGATCATG	NA	0	0	7	14
piR48450	CTGTGTTTAACTGTATTCCATACGTCT	NA	0	0	18	3
piR48451	CTGTGTTTAACTGTATTCCATATGCCT	NA	0	0	18	3
piR48452	CTTGAAAGGAGTGTATAAACAGGAG	NA	0	0	7	14
piR48453	CTTTGCTTTATCCTGATCTTCATCAAACGT	NA	0	0	16	5
piR48454	CTTTGTCCTGTCACTGTCTACCCTCAT	NA	0	0	7	14
piR48455	GAAAGGCTGTAATGAGGTCACCCCTCAGT	NA	0	0	14	7
piR48456	GACACTGACTAGCGAGCCAATCCTG	NA	0	0	4	17
piR48457	GACCGTGACTCAACAGTTCTCATAC	NA	0	0	16	5
piR48458	GACCTTCATAGATTAGATTATAGACT	NA	0	0	14	7
piR48459	GACTTCCTTCTTGAAGAGCAACCAGCT	NA	0	0	16	5
piR48460	GAGAGGAGGTTCTTTGAAATATGTATG	NA	0	0	16	5
piR48461	GAGATGACAGAGCCTTTATTTGAG	NA	0	0	14	7
piR48462	GAGCGTCGAGAAGACGGTCGAACTTG	NA	0	0	4	17
piR48463	GAGCTGAGGAATGTGTCGCTCCCCCT	NA	0	0	17	4
piR48464	GAGGTTGGAAGGGGCCTCTTGAGGTA	NA	0	0	7	14
piR48465	GAGTGACCTGAATAGACTGGATGGA	NA	0	0	7	14
piR48466	GAGTGTCAGCCTGTTCGTGTAGTACTG	NA	0	0	18	3
piR48467	GATCTAGTGACCCGTCTGGTGGATGA	NA	0	0	14	7
piR48468	GATGATGGAAAGCAGCTCGGCTATCACA	NA	0	0	18	3
piR48469	GATGATGGAAAGCGGCTCAGCTAGTC	NA	0	0	15	6
piR48470	GCAAAATCATTCGTAGACGACCTGATT	NA	0	0	15	6
piR48471	GCAACTCTTAGCGGTGGATCACTCGGCT	NA	0	0	15	6
piR48472	GCACTTAGCACTGAACAGGTCGTT	NA	0	0	14	7
piR48473	GCAGATCTTTTACCAACCTCTGAATCAGC	NA	0	0	18	3
piR48474	GCAGCCATCTGGAATACCTCTGAGCC	NA	0	0	18	3
piR48475	GCAGCTGGTGAGAGAGCCTATGACAGG	NA	0	0	4	17
piR48476	GCCCATGCTGGCTAGGCCTGATCCCCC	NA	0	0	17	4
piR48477	GCCCATTCCAGTGCCTGGCCACTCTTTC	NA	0	0	15	6
piR48478	GCCTGTAGTTCCCTGGGTTCTCCTTG	NA	0	0	7	14
piR48479	GCGGACCAGGGGAATCCGACTGTTTA	NA	0	0	7	14
piR48480	GCTAGATCATTCGTAGACGACCTGATTC	NA	0	0	16	5
piR48481	GCTCTCTGCACATCTTAACAACTTCTTT	NA	0	0	18	3
piR48482	GCTGATGATTAGAAAAAAAACTGGA	NA	0	0	7	14
piR48483	GCTGCATGGATCGGTGGCGTGACTTT	NA	0	0	4	17
piR48484	GCTTGTATCAGAAACAGTGTGGCC	NA	0	0	17	4
piR48485	GCTTTGGTGACTCTAGATAACCTCGAGCCGA	NA	0	0	15	6
piR48486	GGAAGTCCAGGGTGGCAGTTCTGCTG	NA	0	0	7	14
piR48487	GGACACGCTGGCTTGAGTTCGATGA	NA	0	0	4	17
piR48488	GGACCAGTAGCAGTTCTGATACATATTC	NA	0	0	16	5
piR48489	GGAGGTTCTTTGATATATGTATACCTGC	NA	0	0	15	6
piR48490	GGATAACAGAGTTTTTTGGACTGTG	NA	0	0	7	14
piR48491	GGCATCCTGAACAGGTCAAAGTCTGCCCTC	NA	0	0	17	4
piR48492	GGCATTCAGAATCTCTGCCTTTTCCTTATTT	NA	0	0	16	5
piR48493	GGCCGTGACTCAACAGTTCTCATGCAGA	NA	0	0	16	5
piR48494	GGGAACAAGAAACCCTTTTACAAGTGT	NA	0	0	15	6
piR48495	GTAGATCTGTGCCCGTGACAGGGGGGC	NA	0	0	7	14
piR48496	GTAGGTACTTAATACAAGCTTTTCTGGAG	NA	0	0	7	14
piR48497	GTCAGTAGCTACCAGGATCATCTTTTCGG	NA	0	0	7	14
piR48498	GTCAGTCAAGGTCCCTCTGAATGGA	NA	0	0	14	7
piR48499	GTCTGTAGTTACCAGGATCATCTTTTCGG	NA	0	0	7	14
piR48500	GTGATGACAGGGCCTTTATTTGAGA	NA	0	0	18	3
piR48501	GTGCTCTTGAACATCATCATCAATG	NA	0	0	7	14
piR48502	GTGGGATTGTCCTGACCCAAGTGCAGC	NA	0	0	15	6
piR48503	GTTCCTGATCCTACGTCTGCAAGTCCGG	NA	0	0	17	4
piR48504	GTTGAAAAGAACTTTGAAGAGAGA	NA	0	0	18	3
piR48505	GTTGACCACAATATCCGTAGGCCATG	NA	0	0	16	5
piR48506	GTTGGTAAGCAGAACTGGCGCTGCGGG	NA	0	0	17	4
piR48507	GTTTGGATGAAGCTGCAACCCTCTGGT	NA	0	0	16	5
piR48508	TAAAGAACTTCCCACTAACATCCAACT	NA	0	0	15	6
piR48509	TAAAGAACTTCCCCCTAACAACCAACC	NA	0	0	17	4
piR48510	TAACGAACGAGACTCTGGCATGCTAACT	NA	0	0	7	14
piR48511	TAAGGAGAACTTATTTTACTAACTATGATGT	NA	0	0	15	6
piR48512	TAATGATGGTACCGTCTTCTCTAATGCT	NA	0	0	14	7
piR48513	TAATGCGGAGTAGGCAGCCAATAACA	NA	0	0	16	5
piR48514	TACATCCAAAAGGCTCTTAAACAC	NA	0	0	14	7
piR48515	TACATCCAAAAGGCTCTTAAACACATACA	NA	0	0	15	6
piR48516	TACCAACAAGCTGCTAGTTCTCCAATAGG	NA	0	0	7	14
piR48517	TACCATCAGGCTGAGCAGCTCATCTACC	NA	0	0	7	14
piR48518	TACCCCCAACCCACGTTTCCATTTC	NA	0	0	7	14
piR48519	TACCCCTGCAAAGACTGTGAATCTGCCTTC	NA	0	0	14	7
piR48520	TACCTTCGGTGTTGGTGTCTGTCGCTC	NA	0	0	4	17
piR48521	TACGCACACAAGGAAAAGATATCAAAAGG	NA	0	0	7	14
piR48522	TACGGCATGCAGGACAGAAAACCATGTG	NA	0	0	15	6
piR48523	TACTCTGGAATTGGGGCGATAGACAC	NA	0	0	15	6
piR48524	TACTGAAGAACACATTTGCCAAATCA	NA	0	0	18	3
piR48525	TACTGTTGACATACTTAAAAATCCCTTCA	NA	0	0	14	7
piR48526	TACTGTTGATATATTTGTAAAAGATTTT	NA	0	0	17	4
piR48527	TAGAGAGACAGTGCTATCGTGCTGA	NA	0	0	17	4
piR48528	TAGAGAGATAGTGCTATCGTGCTGACC	NA	0	0	7	14
piR48529	TAGATCCCTCTGTAGGACCTCGTT	NA	0	0	17	4
piR48530	TAGATTCCTCTGCAGGGCCTCCCTAC	NA	0	0	4	17
piR48531	TAGCACTTGCTGGGCGGTGGAAGCC	NA	0	0	4	17
piR48532	TAGCAGGTGCGAACGTTAAGGGCAG	NA	0	0	7	14
piR48533	TAGGCCATGTCCCTCAACACAATGT	NA	0	0	15	6
piR48534	TAGGGTCAGGCTGACATATAGGGCCTA	NA	0	0	4	17
piR48535	TAGTGATTCAGTTGCAGATTTTGGG	NA	0	0	7	14
piR48536	TAGTGGATAATAATCGGAGGGCTTAACC	NA	0	0	7	14
piR48537	TAGTGTACCAAGGATAGTCTACTGTGT	NA	0	0	14	7
piR48538	TAGTGTGGATTTGCCATAGGCCCAGT	NA	0	0	14	7
piR48539	TATAGACACACTTTAGCTGGGCCTCTCTA	NA	0	0	14	7
piR48540	TATAGCACAATTTCTTCGGACGGT	NA	0	0	4	17
piR48541	TATGAGGAAAGGCTGAGTGACCTATC	NA	0	0	15	6
piR48542	TATGATACGTCACTGGGCCTAGAATCTTTT	NA	0	0	18	3
piR48543	TATGGACTGATTCTGTGCCTTCATGA	NA	0	0	4	17
piR48544	TATGGTTGGAAAAGACGCCCAAGATC	NA	0	0	7	14
piR48545	TATGTGACTCGTTTTTCTTTAGTAGT	NA	0	0	14	7
piR48546	TATTACCTGTGGTAACTGGAGCAAC	NA	0	0	17	4
piR48547	TCAAACAACTCTTAGCGGTGGATCACT	NA	0	0	18	3
piR48548	TCAAACCAGATTGTATCGGTGGAAGGA	NA	0	0	17	4
piR48549	TCAAGACAATCTGCTCCATGAACTTC	NA	0	0	4	17
piR48550	TCAAGACAGTCTGCTCCATAAACTTCCG	NA	0	0	7	14
piR48551	TCAATCATACTATATCTTTCTTCT	NA	0	0	17	4
piR48552	TCACCCAACTGTTTATGAAGCCTCTCG	NA	0	0	7	14
piR48553	TCACCCACAGACACTCCACTTTATCATC	NA	0	0	7	14
piR48554	TCACCTCTTGTTGGTCTGTCTAATACGTG	NA	0	0	14	7
piR48555	TCACCTGGGAGTCTATACTGTCTA	NA	0	0	4	17
piR48556	TCACTCGTGACCGGTCGCCAGCTGGAT	NA	0	0	15	6
piR48557	TCAGAGAGTGGAGAAACCTGAGGATT	NA	0	0	17	4
piR48558	TCAGGAGGAAGTTCTTTACTATGAGT	NA	0	0	14	7
piR48559	TCAGGGTCCTGACCCCACTCTTTGT	NA	0	0	17	4
piR48560	TCAGGTCTCGCAGGGTTTCATACAGCCTC	NA	0	0	7	14
piR48561	TCAGTAACCTCAATGCACTCTTTA	NA	0	0	15	6
piR48562	TCAGTGGTCACATTGCCAGCCTCATCC	NA	0	0	18	3
piR48563	TCAGTTGGTCCTCGTATCTGTCAAATGTT	NA	0	0	16	5
piR48564	TCAGTTTAAAACCATTCCCCCTTGTCCTATC	NA	0	0	15	6
piR48565	TCATAGTTGGTAACAGCTAAAGTGAGGG	NA	0	0	7	14
piR48566	TCATCAATGGATTCCACGAGCCTTTTGGA	NA	0	0	16	5
piR48567	TCATCCAGATGCCTCTTGAACACTGT	NA	0	0	16	5
piR48568	TCATCTATTGGTTCAGGCTGTGACCTTG	NA	0	0	18	3
piR48569	TCATTAGGTTCACCCGGGTCCACC	NA	0	0	16	5
piR48570	TCCAATGGCAGTACAAACTTATAAGA	NA	0	0	15	6
piR48571	TCCACCTGGACAAAGAATTATTAATC	NA	0	0	18	3
piR48572	TCCACTACACTCCACCCCTTCACAGTA	NA	0	0	14	7
piR48573	TCCAGCAGCAGTGTAGAGGATGTTCTTC	NA	0	0	14	7
piR48574	TCCAGTACTCCAGGTGAGCCCTGACAAGG	NA	0	0	18	3
piR48575	TCCAGTCTAACCATCCACCTATCA	NA	0	0	7	14
piR48576	TCCAGTCTCACTGAGCTTTGGGCTAGGC	NA	0	0	7	14
piR48577	TCCAGTTGGAAAGGACCTCAAAGATCAC	NA	0	0	16	5
piR48578	TCCCCCAACACAGTGTCCAAACGTTC	NA	0	0	14	7
piR48579	TCCCTCTGTATTGAGCTCTGATTAGG	NA	0	0	14	7
piR48580	TCCCTGAGAACAGACACTATTTGAGC	NA	0	0	14	7
piR48581	TCCCTTCAGACGCGTCTGCTCTCTGCT	NA	0	0	16	5
piR48582	TCCGACGCTGAAGGGCAGGAGCAGC	NA	0	0	17	4
piR48583	TCCGAGGCTGAAGGGCAGGAGCAGCGC	NA	0	0	17	4
piR48584	TCCGATCATCTTAGTGGCCCTCCTC	NA	0	0	7	14
piR48585	TCCGGCAGTAGTCTCATTGCATGATGGTC	NA	0	0	18	3
piR48586	TCCTAAGCTCCAGTCTCTGTCCATTTC	NA	0	0	17	4
piR48587	TCCTACAATAAAGAGCAGACTCATA	NA	0	0	15	6
piR48588	TCCTAGACTGCTTCTTCTGTGCTAAAC	NA	0	0	4	17
piR48589	TCCTGAACAATTCAAAGTCTGCCCT	NA	0	0	7	14
piR48590	TCCTGATGAAGAACTGTGCCCTGGAAGG	NA	0	0	16	5
piR48591	TCCTGCTGGATACTTGATGAATAAG	NA	0	0	16	5
piR48592	TCCTGGTGAATGAAATGCTGGACGTA	NA	0	0	16	5
piR48593	TCCTGGTGGACAAGAATCTGGACGTG	NA	0	0	14	7
piR48594	TCCTGTGTTTAACTGTATCCCATA	NA	0	0	16	5
piR48595	TCCTGTGTTTAACTGTATTCCATAA	NA	0	0	15	6
piR48596	TCCTGTTTGTTGCCCATGCTGCGTGC	NA	0	0	16	5
piR48597	TCCTTACCAGCGGAGGGTAAAACTGTC	NA	0	0	16	5
piR48598	TCCTTACTGAAGAGTTTGTAGCCATC	NA	0	0	17	4
piR48599	TCCTTCCACAGGAGGTAGATTCTCTTTTTC	NA	0	0	18	3
piR48600	TCCTTGGGCAAAGGATGCTTTGGCAGA	NA	0	0	17	4
piR48601	TCGAGAACTCTACCACTTCATGGTCGC	NA	0	0	15	6
piR48602	TCGAGAACTCTACCATTTCGTGGTC	NA	0	0	16	5
piR48603	TCGAGAGCTCTACCATTTCATGGTCGC	NA	0	0	15	6
piR48604	TCGAGGTCACGAACTCAACCAGTGC	NA	0	0	16	5
piR48605	TCGAGTGAGAAACAACAACAGGATGGC	NA	0	0	7	14
piR48606	TCGATACTGTCGTCTATGCACTGCTTT	NA	0	0	16	5
piR48607	TCGCCAACCAGCAGACCAGGCTGCT	NA	0	0	14	7
piR48608	TCGCCAGCTGGACTTACTTCCATTGACC	NA	0	0	16	5
piR48609	TCGTGGCCCTTCTCTGGACCCTCTCT	NA	0	0	4	17
piR48610	TCGTGGCGAGAGATCAGATGGCAGA	NA	0	0	7	14
piR48611	TCGTGGTGAGAGATCAGGTGGCAGA	NA	0	0	14	7
piR48612	TCTAACTGTTTCCACCTGTATCGTAG	NA	0	0	4	17
piR48613	TCTAACTGTTTCCTCCTGAATTGT	NA	0	0	15	6
piR48614	TCTAGGGACAAGGATTGAAGCACCT	NA	0	0	16	5
piR48615	TCTAGTCCAACCATCAACCCATCAT	NA	0	0	14	7
piR48616	TCTAGTCTGACTGCCAACCTATCACGA	NA	0	0	16	5
piR48617	TCTCACCCAAAATGATTTGCTCCATAAT	NA	0	0	7	14
piR48618	TCTCTCCTGTATTGAGGACTCCACATA	NA	0	0	14	7
piR48619	TCTCTCTGCACATCTTAATAACTTCTTTATA	NA	0	0	16	5
piR48620	TCTCTGAGCACCACATCCAAAAGGCTC	NA	0	0	18	3
piR48621	TCTCTGAGCACCACATCCAAAAGGT	NA	0	0	15	6
piR48622	TCTCTGCTGAGACTCTCTGGTATGAA	NA	0	0	17	4
piR48623	TCTGAGTTCAAGTTGGGCTTTTGCCTTCTGG	NA	0	0	15	6
piR48624	TCTGCTGCTGCTCTCGTAAGTTTTTGCC	NA	0	0	18	3
piR48625	TCTGGCTGAGATAGGCGACCCATT	NA	0	0	14	7
piR48626	TCTGGCTGAGATAGGTGATCCATTGTGCC	NA	0	0	16	5
piR48627	TCTGGCTGAGATAGGTGGCCCATT	NA	0	0	15	6
piR48628	TCTGGCTGGGATAGGTGACCCATT	NA	0	0	16	5
piR48629	TCTGGTCTGACAGGTGAATTGCCTTC	NA	0	0	7	14
piR48630	TCTGTCTTTCTTGTACTGGGGGCTCCAAA	NA	0	0	16	5
piR48631	TCTGTTGGTCCTCGCATCTGTCAAATG	NA	0	0	14	7
piR48632	TCTGTTGGTCCTCGTATCTGTCAGATGTT	NA	0	0	14	7
piR48633	TCTGTTTCTGAGGGCTCCCTGGCATTG	NA	0	0	7	14
piR48634	TCTTCCAGAGGACATAGACACTCTTTTGCT	NA	0	0	14	7
piR48635	TCTTGAAGATGGGAGTCACACTGGCA	NA	0	0	14	7
piR48636	TCTTGAGTCAACACCTCTGCCTGT	NA	0	0	15	6
piR48637	TCTTGGGTCAACACCTCTGCCTGTATCGG	NA	0	0	16	5
piR48638	TCTTGTCTTGTCACCTGTCACCAGTGAG	NA	0	0	15	6
piR48639	TCTTGTGCTGGGGCCTCCAGGCCTGGACT	NA	0	0	4	17
piR48640	TCTTGTTTGTTGCCCTTGCTGTGTGC	NA	0	0	14	7
piR48641	TCTTTCTTGTACTGGGGGCTCCATACC	NA	0	0	17	4
piR48642	TGAAGAGAGAGAGCAGGACCCTGT	NA	0	0	4	17
piR48643	TGAAGAGTTAGTAGCCATCCATTGCAG	NA	0	0	17	4
piR48644	TGAAGAGTTTGTAGCCATCCATGGC	NA	0	0	17	4
piR48645	TGAAGAGTTTGTAGCCATCGATTGT	NA	0	0	15	6
piR48646	TGACTCAAATGCTGGCTCAGTTTCTCG	NA	0	0	14	7
piR48647	TGACTCACCCCTCCAGGTAACAGCGTG	NA	0	0	17	4
piR48648	TGACTCAGTTCTTTTCCCAGGTGAC	NA	0	0	16	5
piR48649	TGACTTCCGCAAGCTGCTCATAGAACT	NA	0	0	7	14
piR48650	TGAGTCCAAGTTGGGCTTTTGCCTTCTGG	NA	0	0	14	7
piR48651	TGAGTCGCAGTGCAGCAGTGGTAGC	NA	0	0	4	17
piR48652	TGAGTTCAAGCTGGGCTTTTGCCTGT	NA	0	0	16	5
piR48653	TGAGTTCAAGTTGGGCTTTTGCCTCCTGG	NA	0	0	7	14
piR48654	TGAGTTCGAGTTGGGCTTTTGCCTTCTGG	NA	0	0	16	5
piR48655	TGATCCCTTTGGAAGCTGGCTGGATG	NA	0	0	4	17
piR48656	TGATGATATGATGTGGAATACCAATA	NA	0	0	7	14
piR48657	TGATGGATGGCAGCTGGACATGAGCC	NA	0	0	4	17
piR48658	TGATGGTTATTTTTCTGTTCTTCCGTAGC	NA	0	0	14	7
piR48659	TGATGTGGAATACCAATAGCAAAGTTA	NA	0	0	15	6
piR48660	TGCAGTACTGCAGATGGGGCCTCACAAGAG	NA	0	0	7	14
piR48661	TGCAGTATCGACACAGGTCAGGGCATAT	NA	0	0	15	6
piR48662	TGCCATGTGTCCACCGGACCTCTCACG	NA	0	0	17	4
piR48663	TGCCCACTGAGGATAAGGAAAAGGC	NA	0	0	14	7
piR48664	TGCGATTCTTCAGCGATTGGAATACTGAA	NA	0	0	18	3
piR48665	TGCTGAGGGTGCGCTCAATTCTGTCA	NA	0	0	7	14
piR48666	TGCTGAGTCAGCTGCAGGGGCACAG	NA	0	0	4	17
piR48667	TGCTGATCTGGGGTTTCACCTGACTAC	NA	0	0	4	17
piR48668	TGCTGGCACATTCTCTCTCAGTTTCTGTC	NA	0	0	17	4
piR48669	TGGAACAGGTTGCTTGCTGAGGTT	NA	0	0	4	17
piR48670	TGGAGTACTGTATCCAGTTCTGGGC	NA	0	0	4	17
piR48671	TGGAGTACTGTATCTAGGCCAGGGGG	NA	0	0	4	17
piR48672	TGGAGTGATCCCCCTTGCACCATCAAT	NA	0	0	15	6
piR48673	TGGATAGTAATCAGAGGGGTGGTTC	NA	0	0	4	17
piR48674	TGGATGAACGAGATTCCCACTGTCT	NA	0	0	14	7
piR48675	TGGGACAGGCTCCCCAGAGCAGTGGA	NA	0	0	14	7
piR48676	TGGGAGTCTATACTGTCTAACGTTAGTG	NA	0	0	15	6
piR48677	TGGTGACTCCACCACCTCTCTGGGCA	NA	0	0	4	17
piR48678	TGGTTTGCTCTTAGTACTGGATAGGCCG	NA	0	0	7	14
piR48679	TGTAACCAGTGGGTGATGTTCTCGGATGA	NA	0	0	15	6
piR48680	TGTAATCAACCTGCCATCACTGGA	NA	0	0	18	3
piR48681	TGTCATGGTTTTGTAACTTCGCTATTGGC	NA	0	0	15	6
piR48682	TGTCCAGGTCTTGCTGAATGGCAGCACG	NA	0	0	4	17
piR48683	TGTCCCTCAGTGACATATTGTAGAGAAAGGC	NA	0	0	14	7
piR48684	TGTCCCTCATGTATGAATCGCTTTTC	NA	0	0	4	17
piR48685	TGTCGACTACTACCTCTGTTGGCCGC	NA	0	0	7	14
piR48686	TGTCGATACAGCGAGTGGACTGATGCA	NA	0	0	17	4
piR48687	TGTGAACACACTGAGACGATGGGT	NA	0	0	4	17
piR48688	TGTGCCAGCATGGTTACTCAGACTATATA	NA	0	0	15	6
piR48689	TGTGCTCCAGACCTCTCATCAGTTT	NA	0	0	7	14
piR48690	TGTGCTGGGAACCCCAGGCCTGGACGTAGT	NA	0	0	18	3
piR48691	TGTGGGCGTAGATTAGAATATGGT	NA	0	0	7	14
piR48692	TGTGGTATAATTTGAATTTTGAGACTTT	NA	0	0	17	4
piR48693	TGTTGTTTCGGGCAACGGTCTCGGTTT	NA	0	0	18	3
piR48694	TGTTTCCCGACTCTTTGTTTTTGACCGCT	NA	0	0	4	17
piR48695	TGTTTGCTACTTGTGGGACGGCTGA	NA	0	0	17	4
piR48696	TTAAACAGGATGGGCCCCAGCACCAA	NA	0	0	17	4
piR48697	TTAATTCAGCAGCTGTGTATGGGC	NA	0	0	15	6
piR48698	TTACATGTAGTGTGCTCTGAGCAGGGGA	NA	0	0	14	7
piR48699	TTACGGACAGACCTAGACCTTGCACTT	NA	0	0	14	7
piR48700	TTAGACTCATATAACATTTCCACCAGGGCTA	NA	0	0	18	3
piR48701	TTAGGAAGAAACAAGAACACTGTTGTA	NA	0	0	18	3
piR48702	TTAGGACCCTGTGCTTCAGGACAGC	NA	0	0	14	7
piR48703	TTATAGGCTCCCTTCGGGTACTGAAAGG	NA	0	0	15	6
piR48704	TTATCTCTAAAGATCTAGGCTCAT	NA	0	0	18	3
piR48705	TTCAAGAGGGCGTGAAACCGTTAAGA	NA	0	0	17	4
piR48706	TTCAGCTGGGCTTTCCGTCTCACCGCCA	NA	0	0	14	7
piR48707	TTCATCCAAACATCTACTAATTGCTCTGT	NA	0	0	14	7
piR48708	TTCATCGACAGGTCAGGGGGCGGTT	NA	0	0	4	17
piR48709	TTCATGGTAAGATACAGGCTGTATTTTGA	NA	0	0	16	5
piR48710	TTCCACTACAGAGGTTTAGGTTTGATTC	NA	0	0	15	6
piR48711	TTCCCAGGCACAGAGGTGAGCCTCA	NA	0	0	16	5
piR48712	TTCCCAGGTGCAAGACTCCACACAGGCT	NA	0	0	14	7
piR48713	TTCCCAGGTGCAAGACTCTACACACGC	NA	0	0	16	5
piR48714	TTCCCAGGTGCAAGGCTCTACACATG	NA	0	0	14	7
piR48715	TTCCCTCTTTCAACTTAAAAGCGTTCCA	NA	0	0	16	5
piR48716	TTCCGCAAGCTGCTCATAGAACTCCTCGCCA	NA	0	0	15	6
piR48717	TTCGGAAACTCTCTCACTCTCTCTCT	NA	0	0	15	6
piR48718	TTCGTGTCATCTGCAAACTTACTCAGGG	NA	0	0	16	5
piR48719	TTCTACGGAGAGGACAGAGTGGCT	NA	0	0	7	14
piR48720	TTCTCCAGGCTGAAAAGCCCCTGCTCTC	NA	0	0	16	5
piR48721	TTCTCCTGCATGATCAAGGACACACC	NA	0	0	4	17
piR48722	TTCTGAACAATTCAAAGTCCACCCTCA	NA	0	0	14	7
piR48723	TTCTGAACAATTCAAAGTCTGCCATC	NA	0	0	15	6
piR48724	TTCTGCGCAGCGCTGTACTATTGCACC	NA	0	0	16	5
piR48725	TTCTGGCCAATGTACCTGTAGAATGCCT	NA	0	0	15	6
piR48726	TTCTTCCACAGGAGGTAGACTCTCTTT	NA	0	0	15	6
piR48727	TTCTTCCACAGGAGGTAGATCCTCTTTTC	NA	0	0	18	3
piR48728	TTCTTCCACAGGAGGTAGATTCCCTTTTC	NA	0	0	16	5
piR48729	TTCTTCCACAGGAGGTAGATTCCCTTTTTC	NA	0	0	18	3
piR48730	TTCTTTTCTAAAGGCTGAACAGACCCAG	NA	0	0	17	4
piR48731	TTGAACACCTCCAGGGTCGGCGACTCCCCC	NA	0	0	16	5
piR48732	TTGAAGGCCGGGTTGGATGGGGCA	NA	0	0	4	17
piR48733	TTGACCACCACCCGTTGGGCACGGCCCTCA	NA	0	0	16	5
piR48734	TTGAGTCAATGATATAAAAGAATAATCTCC	NA	0	0	17	4
piR48735	TTGCACCAACTTCTGAGCCATTTA	NA	0	0	17	4
piR48736	TTGCAGACAGATTAATTAAGGCAGTGG	NA	0	0	7	14
piR48737	TTGCTCTCAAGCTGTGCGCTATTTGG	NA	0	0	17	4
piR48738	TTGCTTCGTTGTTGGGATAGTGGGG	NA	0	0	7	14
piR48739	TTGGACACCCGCATATAATCTTTGTT	NA	0	0	16	5
piR48740	TTGGACTAGATGATCTCAATGATCTCT	NA	0	0	14	7
piR48741	TTGGCAATGCCTCCTAGTTGGCGGGC	NA	0	0	14	7
piR48742	TTGGCTTGCACCTCAGCTCGGAAACT	NA	0	0	16	5
piR48743	TTGGGTTGAAAAGGACCACAATGAT	NA	0	0	15	6
piR48744	TTGGTCAAGCAGGACCTGCCCTTCGGG	NA	0	0	17	4
piR48745	TTGTATTCTTTCTGGGTTGCCTGTCCC	NA	0	0	15	6
piR48746	TTGTATTTGTATTTGTTGAACCTCATG	NA	0	0	14	7
piR48747	TTGTGCATATTATCGATATCTTTGAATATA	NA	0	0	7	14
piR48748	TTGTGCCTGGCCCGTAGGCGCTCTGTC	NA	0	0	15	6
piR48749	TTGTTCAGCATGCCGCAGCTTCCGATGA	NA	0	0	15	6
piR48750	TTGTTTGTTGCCCATGCTGCGTGC	NA	0	0	18	3
piR48751	TTTCACTACAGGAGTTTAGGTAGACTAC	NA	0	0	15	6
piR48752	TTTCAGGATCCAGCAGACAAGACC	NA	0	0	15	6
piR48753	TTTCAGGTACTGGGAGAGAGTAATAAGG	NA	0	0	15	6
piR48754	TTTCCATCAGGCAGCTTTCCAGCCACACT	NA	0	0	14	7
piR48755	TTTCCTGATCCTACGTTTGCAAGT	NA	0	0	4	17
piR48756	TTTCTTCTGCGCAGCGCCGTATTATTGC	NA	0	0	4	17
piR48757	TTTGACTGCAGGAATGGTCACCAGGC	NA	0	0	7	14
piR48758	TTTGATGATCTCTTCCACATTGGT	NA	0	0	4	17
piR48759	TTTGGCCTGCACCTCAGCTCGGAAACT	NA	0	0	14	7
piR48760	TTTGGCTAGCACCTCAGCTCGGAAACT	NA	0	0	15	6
piR48761	TTTTTCCACAGGAGGTAGATTCTCT	NA	0	0	17	4
piR48762	TCAGAGGTTCAGGCTGTGATTCAACAGTA	piR-gga-209314	148	176	12	9
piR48763	TTGTACCTGTGCCGAGCTAAGAATCTT	NA	92	67	12	9
piR48764	CACGGCCTGAACCTCTGGTTGATCACT	NA	95	14	8	13
piR48765	TTCCATCATCTATCAGTACTCCTTGT	piR-gga-1076870	91	0	12	9
piR48766	CTCACCACGACGGACTGAGAGGGGG	NA	79	10	12	9
piR48767	TCTGGCTGTGACTTCAGGCCCTTGGGCCGGT	NA	56	22	21	0
piR48768	TCCCTTCCTTCCACTGTGTCAGCTGC	NA	0	75	5	16
piR48769	CGTGCTTCCTAGCAGCTCTGCACTGAT	NA	77	0	5	16
piR48770	TACCAGGGGTGTTGAATGGGATGACC	piR-gga-622581	39	28	5	16
piR48771	CACTGGGCCTAGAATCTTTTGAAGTTCT	NA	0	61	5	16
piR48772	TCGCCCGGCGGCTTTGGTGACTCTA	piR-gga-514501	64	0	5	16
piR48773	TCACCTACGACTATCACCCTCCTTTCTTTA	NA	28	32	5	16
piR48774	AGGGCAAAAGCTCGCTTGATCTTGATT	piR-gga-70585	60	0	8	13
piR48775	AATTACAACTGGTCAGATCTCTAAGGG	NA	59	0	8	13
piR48776	TCCTGCTGTTGTCTACCCTTGTAAAGAGC	NA	0	55	5	16
piR48777	TGCTGACGGACTTCCCTGGGCCTGCTA	NA	0	53	12	9
piR48778	TACCGTCTGGAATTAAAGCATTCTTC	NA	55	0	21	0
piR48779	TACTGATGGACAGTGGGCTGAATATG	piR-gga-567876	55	0	8	13
piR48780	CCTGCGCCACAACTCAAACCATTTGC	NA	33	20	5	16
piR48781	TTGTTGCCCTCCTCTGGACACACTCT	NA	52	0	11	10
piR48782	GATGTCCGGGGCTGCACGCGCGCTACA	NA	0	41	8	13
piR48783	GTGATGACAGAGCCTTTATTTGAGAAAG	NA	43	0	12	9
piR48784	TCACGTGTGAAACGGTCAGTGCTGC	piR-gga-1259292	43	0	21	0
piR48785	TTGGGTTGGAAGGGATCTCGAGGATCAA	piR-gga-83344	3	38	8	13
piR48786	TAGGAACTGAATCTCCTGGGCAGGC	NA	37	0	5	16
piR48787	ATTCCGATAACGAACGAGACTCTGGCATGCT	NA	0	35	12	9
piR48788	TCTGATCATCTTAGTGGCCCTCCCCTGT	NA	21	13	8	13
piR48789	GTGGGCTGAAGACAATAACATTGAATGG	piR-gga-251119	33	0	11	10
piR48790	TCTGATCATCTTAGTGGCCCTCCACT	NA	18	13	8	13
piR48791	TTGTGCTCTTTGTATCTGTTGTTTCCAA	NA	0	29	5	16
piR48792	CGGGCTCGTACTCGCTGGTGCTGC	NA	0	27	8	13
piR48793	CCCGTGCTGGCTGGGCCTGATGCCCTGGATG	NA	0	23	21	0
piR48794	CTGGATAGGTTGGATAGCTGGGCTGAAGCT	NA	0	23	12	9
piR48795	TAGGGAGGAATACAGGGCTGTTGTC	NA	10	10	5	16
piR48796	TACAACTGGTCAGATCTCTAAGGGATC	piR-gga-1249431	20	0	5	16
piR48797	TCCGGTGGAGCGACCAATGTTTCTTG	NA	20	0	8	13
piR48798	TCTTGATGCAGCTGGTGAGAGAGCCA	piR-gga-1056852	20	0	11	10
piR48799	CGCCCCCCGCGGGCGGGCGGTCGGTG	NA	0	18	12	9
piR48800	CGGATCACTAATGTTAGACAATATAGA	NA	0	18	8	13
piR48801	TGACTGAGCAGGTAGGGGGTGAGCTCCTGC	piR-gga-1446762	19	0	8	13
piR48802	CCAGTGGGTGATGTTCTCGGATGGTGG	NA	18	0	11	10
piR48803	GGGAACAAGAAACTCTTTTACAGGTG	piR-gga-1166468	18	0	11	10
piR48804	GGGACCGGTGCTCTTGAACATCTTCATC	NA	0	17	12	9
piR48805	TAGGACCAGGGGCAATTGTTTCAACT	NA	0	17	5	16
piR48806	ATATACAAGAAGGGCTGCAGGGAGG	piR-gga-593732	17	0	11	10
piR48807	TTTGACTCCATTCAGCACCACTCTCTGGA	NA	11	4	11	10
piR48808	TGTGGGACTACAAAGCATTGCTGGT	NA	15	0	11	10
piR48809	TCCACCTGTACATAGAATCATTGATCACC	NA	14	0	11	10
piR48810	TGGAGTACAGTATCCAGGTATGGAGC	NA	14	0	5	16
piR48811	TTGGACTGGATGATCTTGGAGGTCG	NA	14	0	8	13
piR48812	TTCAGACTGTCTTCGAAGGGATGCCTTT	NA	10	4	8	13
piR48813	TTTCCTGACCCTACGTCTGCAAGTCT	NA	10	4	12	9
piR48814	CATTCCAGTGCCTGACCACTTTCCCTT	NA	8	5	12	9
piR48815	CCGCAGCAGGTCTCCAAGGTGAACAGC	piR-gga-512245	13	0	21	0
piR48816	TCGCCTGGATCTTCCTCTACCTCCTCCA	NA	13	0	8	13
piR48817	ACATCTCCCACTAGACCTTCTCTGTTA	NA	0	12	11	10
piR48818	TCCAGTGCCTGACCACTTTCCCTGAGAAGC	NA	0	12	5	16
piR48819	TAGGACTTGTACTCCAGACCCTTCACA	NA	9	3	5	16
piR48820	TCCTATCACCGACTAACCTTGTAGAAAGT	NA	6	6	8	13
piR48821	AATGGAGTTAAATCCAGCTGGGAAT	NA	0	11	11	10
piR48822	TCTGATCATCTTAGTGGCCCTTCTCT	piR-gga-365575	6	5	5	16
piR48823	TCGAGCTGGGACCTGCTGCCATCCCA	piR-gga-1269786	5	5	21	0
piR48824	CCAGGCTCCATCCCTTCCGGTCACTCAA	NA	10	0	11	10
piR48825	TAAGATTTGTACTCCAGACCCTTCACC	NA	10	0	5	16
piR48826	CAGACGGATCTTCTGACAGGCCAGA	NA	0	9	12	9
piR48827	CCATCCAAACATCTACTAATTCCCCTGT	NA	5	4	8	13
piR48828	TCTGATCAACTTAGTGGCCCTCCTCT	NA	5	4	5	16
piR48829	GTGATGACGGAGCCTTTATTTGAGA	NA	6	3	12	9
piR48830	TGTTCCAGCACCTCACCACTCTCTTCG	NA	9	0	5	16
piR48831	TTCAAGGCCAGGCTGGATGTGGCTCTG	NA	0	8	8	13
piR48832	TTGGATTTTCATTAGTTTGATGAG	NA	0	8	11	10
piR48833	CCACAGTCTATCCACTCTCTGACAT	NA	8	0	8	13
piR48834	GTGCTCTAGAACATCTTCATCAATGAC	NA	8	0	11	10
piR48835	TCCAGCCTATCCAGGTCCCTCTGT	NA	0	7	5	16
piR48836	TTAGAGTTAGGGTAGCATGGTTAGA	NA	0	7	12	9
piR48837	TTCCGTCATCTATCAGTGCTCCTTGTT	NA	0	7	8	13
piR48838	ATGGACAAAAGAGAAGAACTACGTATT	NA	7	0	11	10
piR48839	GCTGTCTCCCTTTGATCTGCCACCAACTGG	NA	7	0	12	9
piR48840	TGGAGTACTGTGTCCAGGTCTGGAGA	NA	7	0	5	16
piR48841	TGAGTTCAAGTTGGGCCTTTGCCTTCTG	NA	4	3	5	16
piR48842	AAAGCCTGGAAACTGGTTTGAACACCGG	NA	0	6	8	13
piR48843	CCACAAGCTGCTAGTTCTCCAATAGA	NA	0	6	8	13
piR48844	CCTGGCGGATGTGGGAAGCCTGACCACA	NA	0	6	8	13
piR48845	ATGGTGTCATCAGCAAACTTACTGAGGG	NA	6	0	8	13
piR48846	CAGGACGTGACTCAACAGTTCTCATACAA	NA	6	0	8	13
piR48847	CGTGACTGTATTCTGCTCAGTGCAGA	NA	6	0	5	16
piR48848	TCCCTTCTGAAGAGCTTGTAGCCACC	NA	6	0	11	10
piR48849	TCTGATCATCTTTGTGGCCCTCCTA	piR-gga-527218	6	0	8	13
piR48850	ACCAGACTATCCAGGTCCCTCTGTAGT	NA	0	5	11	10
piR48851	TTGTGCCCCTCCGCTGAACTCTCT	NA	0	5	11	10
piR48852	CACGTCCAAAAGGCTCTTAAACACATA	NA	5	0	8	13
piR48853	GGCCGTGACTCTACAGTTCTCATACAG	NA	5	0	21	0
piR48854	TAAGACTTGTACTCTAGACCCTTCACCAG	NA	5	0	5	16
piR48855	TAGTGGCTCTCCTCTGGACTCATTCCAG	NA	5	0	8	13
piR48856	TCAGAAGATCAGTCTGCTGTGGGGT	NA	5	0	8	13
piR48857	TGGACTTGTGGCAGTCCAGTTGGAGTGGA	NA	5	0	12	9
piR48858	TTCAGACTGTCTTTGGAGGGATGCCTTT	NA	5	0	11	10
piR48859	TTGCTCTCTATAACTACCTGAAGT	NA	5	0	12	9
piR48860	ATGTAAGGTAAATATGTATAGGACC	NA	0	4	11	10
piR48861	CATGGTAAGATACAGGCTGTATTA	NA	0	4	11	10
piR48862	CGGGGACGCGTGCATTTATCAGACC	NA	0	4	11	10
piR48863	CAGGCCGTGACTCAACAGTACTCATACAA	NA	4	0	5	16
piR48864	CCAACTACAAGAAGGGCTGCAGGGAGG	NA	4	0	12	9
piR48865	CCATCCAGACATCTACTAATTCCTCTGT	NA	4	0	12	9
piR48866	TAGCACTCGACTCCTCGCTGAGACATG	NA	4	0	21	0
piR48867	TCACAGTCTATCCGCTCTCTGACATAG	NA	4	0	8	13
piR48868	TCATCTGGGATACGTAGTTCTTCTTCTC	NA	4	0	12	9
piR48869	TCATGTCTGTCAAGGTCCCTCTGAATGGC	NA	4	0	8	13
piR48870	TCGAGAACCCTACCATTTCATGGTCA	NA	4	0	11	10
piR48871	AACCGATTATTGGAGGGCTTACCGAT	NA	3	0	8	13
piR48872	ACCGGCCTGTGGTCCTCTATGGAGGAA	NA	0	3	11	10
piR48873	ACTAGTCCAACCGCCTTCCCGTTCCCATT	NA	0	3	8	13
piR48874	AGACCACTGAGGATAAGGAAAAGGA	NA	3	0	11	10
piR48875	AGAGAGTGGAGAAACCTGAGGATAAA	piR-gga-2231	3	0	11	10
piR48876	CACGCCGTGATTCAACAGTTCCCATACAGG	NA	3	0	5	16
piR48877	CAGGCCATGATTCAACAGTTCCCATACAGG	NA	3	0	5	16
piR48878	CCACAACACAGTTGGCCTTCCGGGCTGCAAG	NA	0	3	12	9
piR48879	GAAAGGCTGCTCTCAGATCTCCCCGA	NA	3	0	11	10
piR48880	GACTACTGAACCTCCCACTTCCAATAATT	NA	0	3	12	9
piR48881	GGCATTCAGAATCTCTGCCTTTTCCTA	NA	3	0	21	0
piR48882	TAGGCCGGTAATTAATGGTATGTCACATT	NA	3	0	11	10
piR48883	TAGGTCATCAGCAAAGATATTAAACAGG	NA	3	0	12	9
piR48884	TCAGAAGATCCGTCTGCTGTGGGAT	NA	0	3	11	10
piR48885	TCTCTCTGCACATCTTAACAACTCCTT	NA	3	0	11	10
piR48886	TCTGTTCGTCTTCAGCCCGTCTTGCGCA	NA	0	3	11	10
piR48887	TCTTGAGCTTTGGATTTCAGTCATCTTT	NA	3	0	8	13
piR48888	TTACATGTAGCATGCTCTGGGCAAGG	NA	3	0	5	16
piR48889	TTAGTTCTGTAGGCGTATATGGCCTGGC	piR-gga-301177	3	0	5	16
piR48890	TTCCCTGATCCTACGTCTGCAAGTC	NA	0	3	8	13
piR48891	TTGCCCATGCTGAACCCATCTGTGTACC	piR-gga-1393032	3	0	11	10
piR48892	TTGGTGGCTCGAGCCCACCCAGGGACGT	NA	3	0	5	16
piR48893	AAAAGCTCGGCAGTTCACAATGAGG	NA	0	0	5	16
piR48894	AAAAGTACTAGCTCGTTATAATGGC	NA	0	0	12	9
piR48895	AAACTTCTCTGAGACAGTGGTCAGGC	NA	0	0	12	9
piR48896	AAAGACAGGGATCTGCTGGAAAAGAGTC	NA	0	0	11	10
piR48897	AAAGACTGCGCTGGACAAGGGACC	NA	0	0	12	9
piR48898	AAAGGCTGATGACCAGAAACGTGGTAGA	NA	0	0	8	13
piR48899	AAAGGCTGTTGATGTAGTCTACCTAGACGT	NA	0	0	21	0
piR48900	AAATCCTAGAAAAGTAGGAATCGAACC	NA	0	0	21	0
piR48901	AACCACTAGACAAGGCTTCCCAGAGCCACA	NA	0	0	8	13
piR48902	AACCCTGCGAGACTTGAATGAGAGACA	NA	0	0	8	13
piR48903	AACCCTGTGAGACTTGAATGAGAGA	NA	0	0	12	9
piR48904	AACTGTGCAGAAGTGGGCTGAAGAC	NA	0	0	8	13
piR48905	AAGAGACGGCTGCACTCTTGGACTGCT	NA	0	0	21	0
piR48906	AAGAGCTCTGCATCTTTCTTGTGA	NA	0	0	11	10
piR48907	AAGGAAGGGAAGCCATCCAGAGGGAC	NA	0	0	5	16
piR48908	AAGGACTGGCAGGTGATGTGAAGG	NA	0	0	21	0
piR48909	AAGGACTGTTCAGTGGATTAGGAATT	NA	0	0	8	13
piR48910	AAGGAGAATGTAGCCAATTTGCAG	NA	0	0	8	13
piR48911	AAGTACTGTGTCTAAGTCTGGGGC	NA	0	0	11	10
piR48912	AATATCTGGTAACTGTATGGGCAACT	NA	0	0	11	10
piR48913	AATGAGATGAAGAAATGAGCAGCTGGCAGT	NA	0	0	12	9
piR48914	AATGGACTGCGAATGTGCTGAATTTCTTT	NA	0	0	21	0
piR48915	AATGGCTTGAGAGCAACCCTGAGA	NA	0	0	11	10
piR48916	AATTGAACTCCTGCCCTAATCAGGTCAC	NA	0	0	21	0
piR48917	AATTGCGTGACTTCATAGAAAAATGGG	NA	0	0	5	16
piR48918	AATTGCGTGACTTCATAGTAAAATGG	NA	0	0	5	16
piR48919	ACACGTCTGAGTTTTCAAAATTATT	NA	0	0	8	13
piR48920	ACCACCTGGACATAGAATCATTGATCA	NA	0	0	11	10
piR48921	ACCAGGGGAATCCGACTGTTTAATTAAAAC	NA	0	0	11	10
piR48922	ACCAGGGTTCAAGTCCCTGTTCGGGCGC	NA	0	0	5	16
piR48923	ACCAGGTACCTGTAGAATAAAATGGCC	NA	0	0	8	13
piR48924	ACCCATGCTGACTGGGCCTGATCCC	NA	0	0	11	10
piR48925	ACCCCCGAGCGGTCGGCGTCCAACTTC	NA	0	0	5	16
piR48926	ACCTATGCTCCAGTCTCTGTCCATTTC	NA	0	0	8	13
piR48927	ACCTCCAAGGACTGTTCCCTGTCAGCTGT	NA	0	0	11	10
piR48928	ACCTGAGTGACCGGAAGGGGTGGAC	NA	0	0	12	9
piR48929	ACCTGTTCCAGTGTGTCACCACCCTCT	NA	0	0	11	10
piR48930	ACGAACAGACTCACTCGATGCACAAG	NA	0	0	11	10
piR48931	ACTGAACAGATTTGACTTGGAGATTTCCCCC	NA	0	0	12	9
piR48932	ACTGGAAAAAGGGAAACATCACTCC	NA	0	0	12	9
piR48933	ACTGGTATAGACACACTTTAGCTGGGCCTT	NA	0	0	21	0
piR48934	ACTGTCGTCTATGCACTGCTTTTGTGGC	NA	0	0	12	9
piR48935	ACTTGTGAGACGGCTGAAATGGAAGT	NA	0	0	8	13
piR48936	AGAAACCTGGGGATAACTGGTCTGACTTT	NA	0	0	12	9
piR48937	AGAAAGATGCAGAACTCCTGGAAGGT	NA	0	0	11	10
piR48938	AGAACGAAAGTCGGAGGTTCGAAGAC	NA	0	0	5	16
piR48939	AGAAGAGATTGTAGCCATCCATTGC	NA	0	0	11	10
piR48940	AGACTCAGTTCTTTTCCCAGGTGATC	NA	0	0	11	10
piR48941	AGACTTCCAGATCAGGGCGCAAAGTACA	NA	0	0	11	10
piR48942	AGAGGCAAGAATTGCGTAAAGCGGGG	NA	0	0	8	13
piR48943	AGATCTATCTAGGTAACTCCGTGACAAT	NA	0	0	12	9
piR48944	AGATGTCCGGGGCTGCACGCGCGCTACA	NA	0	0	12	9
piR48945	AGCATCTCTGACTCTGACATAAACAACT	NA	0	0	5	16
piR48946	AGCTCCTGCACTAGAATTCATTGC	NA	0	0	5	16
piR48947	AGGAGCGCTGGTAGACAGCCAAGAGCAGC	NA	0	0	21	0
piR48948	AGGCAATTCAGCTGTGTGACCAGAAGG	NA	0	0	5	16
piR48949	AGGCACACGAGGAAAAGATATCAAAAGGA	NA	0	0	12	9
piR48950	AGGGCGCCCGGGGTCCGCGGCGACGTCGGC	NA	0	0	8	13
piR48951	AGTCCAGATCCCTCTGTAGGACCTCGTT	NA	0	0	21	0
piR48952	AGTGAGACTACAAAGCATTGCTGGTG	NA	0	0	5	16
piR48953	ATAAGTCCATACAAAAAGACCGTTTCCC	NA	0	0	21	0
piR48954	ATAGACTGGATCAATGGGCCAAGGT	NA	0	0	11	10
piR48955	ATAGCAAATAGAAGCAAGGAGTCTTTG	NA	0	0	12	9
piR48956	ATATCTCTACTCAACGTGTCCATTAA	NA	0	0	5	16
piR48957	ATCCAGATACCTCTTGAACACTGCCAGGG	NA	0	0	11	10
piR48958	ATGAGAAAGACTAGAATCCTGGAC	NA	0	0	11	10
piR48959	ATGGACTTCTGAAGGGCAGACTTTGA	NA	0	0	8	13
piR48960	ATGGCTGTCAGGCAATATTCCTAGGG	NA	0	0	8	13
piR48961	ATGGCTGTCTGGTGAAGTCCCCGGTG	NA	0	0	11	10
piR48962	ATGGGAAATAGAAGCAAGGAGTCTTTGT	NA	0	0	8	13
piR48963	ATGGGACCGGTGCTCTTGAACATCTTC	NA	0	0	11	10
piR48964	ATGGGCTATAAATCCTCAGAAGGTGC	NA	0	0	5	16
piR48965	ATGGGCTATAAATCCTCAGAGGTGCA	NA	0	0	5	16
piR48966	ATGGGTTGGAAGGGACCTTAAAGATC	NA	0	0	8	13
piR48967	ATTACCAAGACTGTGCAGGAGCTGA	NA	0	0	11	10
piR48968	ATTCCCCAAGACTAGGGTCTCCAGAG	NA	0	0	8	13
piR48969	ATTCCCCCTACTAGTTTTCTGAACAATTC	NA	0	0	21	0
piR48970	ATTGACTCAAAGTTTGCTGAGGAAC	NA	0	0	11	10
piR48971	CAAAGGCCCATCGATACCCCTTAGGATCC	NA	0	0	21	0
piR48972	CAACCTCTAATAATCTTCCTCAAGCTGC	NA	0	0	11	10
piR48973	CAAGGGGGAATGATTTTAAACTGAGACA	NA	0	0	8	13
piR48974	CAAGGTTGGAATAGACTCACAGGATC	NA	0	0	12	9
piR48975	CAAGTTTGGGGAAGACCTCTAAGATCATC	NA	0	0	21	0
piR48976	CACACTCTAGAAACCCCTTGGACTGCT	NA	0	0	8	13
piR48977	CACACTCTAGAAACCTCTCGGACTGCTTCCT	NA	0	0	12	9
piR48978	CACATCCAAAAGGCTCTTAACCACATA	NA	0	0	8	13
piR48979	CACATCCAGCCTGGCCTTGAATGCT	NA	0	0	8	13
piR48980	CACGAGCCATGTGATCTCTCCCAGG	NA	0	0	12	9
piR48981	CAGCTCACCACAGCTTCCCTTCAGGTAGTA	NA	0	0	11	10
piR48982	CAGGACCCCGTTCTATCTTTCTATT	NA	0	0	8	13
piR48983	CAGGATTCCGTTCTATCTTTCTATT	NA	0	0	8	13
piR48984	CAGGCCGTGATTCGACAGTTCCCATACA	NA	0	0	5	16
piR48985	CAGGGCGCCCGGGGTCCGCGGCGACGTCGG	NA	0	0	21	0
piR48986	CATTGACCACGACTCTTTGGGCCT	NA	0	0	12	9
piR48987	CCAAACAGCAACTCCAATCTCTCCCGGCT	NA	0	0	8	13
piR48988	CCAAACAGTCAGAGATTCCAACGCTCTC	NA	0	0	21	0
piR48989	CCACCACGGACAGAGCATCCACAGCCTC	NA	0	0	21	0
piR48990	CCAGACCATGGGCAGCCAGCTTCTCC	NA	0	0	21	0
piR48991	CCAGCAGTGAGTGCTTGTAGACCAGG	NA	0	0	8	13
piR48992	CCAGGAGGTACACACAGAAAAGTTTCAGACT	NA	0	0	8	13
piR48993	CCATGCTTTAGCAGCTACCCACATTGTCC	NA	0	0	12	9
piR48994	CCATTCCAGTGCCTGACCACTTTCC	NA	0	0	12	9
piR48995	CCCGTAGGCAGACATCAACTTGGTGAT	NA	0	0	21	0
piR48996	CCGAGTAGCCCGCCCCATGATCAAAG	NA	0	0	5	16
piR48997	CCGTGCTGGCTGGGCCTGATGCCCTGGAT	NA	0	0	12	9
piR48998	CCTCATCTGGTTTCTTACTGTCCAGCTCTC	NA	0	0	21	0
piR48999	CCTCCAGGGTCGGCGACTCCACCACA	NA	0	0	11	10
piR49000	CCTCGACTGCCAGTGCTGAACTGGATGTTT	NA	0	0	12	9
piR49001	CCTCTGCTCAGCTCTTGTGAGGCCCT	NA	0	0	12	9
piR49002	CCTGGCAGACATGGGAAGCCTGACA	NA	0	0	11	10
piR49003	CCTTCTTCCACAGGAGGTAGATTCTCTTTT	NA	0	0	21	0
piR49004	CGATCACTGAGGATAAGGAGAAGGC	NA	0	0	5	16
piR49005	CGCTGAACGGGAGGGGTGGCCAGTG	NA	0	0	11	10
piR49006	CTACACTGAACAATCTCAGCTCCTCCAGT	NA	0	0	11	10
piR49007	CTACATGTAGCGTGCTCTGTGCAAGGG	NA	0	0	11	10
piR49008	CTATGGGGCTTGGATGACATGCATC	NA	0	0	11	10
piR49009	CTCAGCAAGTTTGGCCTGGGCCGTG	NA	0	0	5	16
piR49010	CTCAGGCTGTGTGCACCGGTATAAAGGCA	NA	0	0	11	10
piR49011	CTCCCAGGTGCAAGACTCTACACATG	NA	0	0	12	9
piR49012	CTCTGACTGTTTCCTCCTGAACTGTGAG	NA	0	0	11	10
piR49013	CTCTGATCATCTTAGTGGCCCTCCTCTAG	NA	0	0	8	13
piR49014	CTGAAGGTCTGGGCAGCTCTCTTGCTC	NA	0	0	8	13
piR49015	CTGCATCTTTCTTGTGCTGGGAACCCC	NA	0	0	12	9
piR49016	CTGCGAACTTATAACTTCAAGGGG	NA	0	0	11	10
piR49017	CTGCGGGATGAACCGAACGCCGGGT	NA	0	0	8	13
piR49018	CTGGAAAGCAGGCTCTCTATAGCAGG	NA	0	0	11	10
piR49019	CTGGACAGGCTTGAGAAGTGGACCT	NA	0	0	8	13
piR49020	CTGGAGCACAGGCCTTATGAAGAG	NA	0	0	11	10
piR49021	CTGGAGTGCTGTGATGGATGGCTAG	NA	0	0	5	16
piR49022	CTGGCAGACTGCTCAGACTATAATCTAATC	NA	0	0	11	10
piR49023	CTGGGATTGCTTTGTTGTACTTTAA	NA	0	0	5	16
piR49024	CTGGGATTGTCCTGACCCAAGTACAGC	NA	0	0	11	10
piR49025	CTGGGATTGTTTAGTCTGGAGAAG	NA	0	0	12	9
piR49026	CTGGGTTGCAAAGGACCACAATGCTCA	NA	0	0	5	16
piR49027	CTGTCTGGTAGAGACCACGTTTGAACCA	NA	0	0	12	9
piR49028	CTGTCTGTAAAATTCCTGGAGGTA	NA	0	0	5	16
piR49029	CTGTGAACTTATAACCTCAAGGGGAGTAAAA	NA	0	0	12	9
piR49030	CTGTGAACTTATAACTTCAGGGGG	NA	0	0	8	13
piR49031	CTTTGCCCCAGATTGGTCAGACGTGGA	NA	0	0	11	10
piR49032	CTTTGGTGACTCTAGATAACCTCGAGA	NA	0	0	12	9
piR49033	GAAAGGCCGCTGACACCGACACAGGGA	NA	0	0	8	13
piR49034	GAAAGGCTGCAATGAGGTCACCCCTC	NA	0	0	12	9
piR49035	GAAAGGCTGTTCTCAGATCTCCCCAGAG	NA	0	0	12	9
piR49036	GAAAGGTTGAGGGAACTGCGCTTCT	NA	0	0	5	16
piR49037	GAAAGTCTGCTGTTATGTCTGCGTGAGGC	NA	0	0	11	10
piR49038	GAACGAGACTCTGGCATGCTAACT	NA	0	0	11	10
piR49039	GAAGACTGGAGGCTTGCCAATGTGACTCCT	NA	0	0	12	9
piR49040	GAAGACTGTGTAGAGGAAATGGACC	NA	0	0	5	16
piR49041	GAAGATCCGTCTGCTGTGGGGTTGCT	NA	0	0	21	0
piR49042	GAAGGATCAATCTTAGGGCGTGATC	NA	0	0	5	16
piR49043	GACAGACTAAAGGAACTGGGCTTGT	NA	0	0	5	16
piR49044	GACCCCTGAGGGACAGTGCTTGTGACC	NA	0	0	8	13
piR49045	GACTGATCAGATTTGACTTGGGGATTT	NA	0	0	12	9
piR49046	GACTGATCGGATTTGACTTGGAGATTT	NA	0	0	12	9
piR49047	GAGAGGCTGCTCTCAGATCTCCCCAGAGC	NA	0	0	11	10
piR49048	GAGTACTGAGTCCAGGCCTGGGGT	NA	0	0	5	16
piR49049	GATGATCAGAGGTCTGGAGCACTTC	NA	0	0	11	10
piR49050	GATGATCGGGGGCTGGAGCACCTCCC	NA	0	0	11	10
piR49051	GATGGCATTAGTAGATACTGGGGC	NA	0	0	11	10
piR49052	GATGTCTCGGATCACATGCTCATTCCC	NA	0	0	11	10
piR49053	GATGTCTGACTTTTCCACCACCATTCCA	NA	0	0	8	13
piR49054	GCAAGGAACAATAGTAGGACTGTATC	NA	0	0	12	9
piR49055	GCCGGCTGAGGTGGGATCCCGGGGCGGCAGG	NA	0	0	21	0
piR49056	GCCTGAACCACTGATTGAGCATCT	NA	0	0	8	13
piR49057	GCCTGAACCTCTGATTGACCACCTAAGG	NA	0	0	5	16
piR49058	GCCTGGAGAAGAGAAGGCTGCGGGGT	NA	0	0	8	13
piR49059	GCCTGTAGTTCCCTGGATCCTCCATC	NA	0	0	12	9
piR49060	GCCTGTAGTTCCCTGGATCCTCCCTA	NA	0	0	12	9
piR49061	GCCTGTAGTTCCCTGGGTCCTCCTTC	NA	0	0	11	10
piR49062	GCGGACCAGGGGAATCCGACTGTTTAATT	NA	0	0	8	13
piR49063	GCTAGACAGCAGGACGGTGGCCATGG	NA	0	0	21	0
piR49064	GCTCCATCCTACCTGGTCTGAAACACC	NA	0	0	12	9
piR49065	GCTCGAGTGAGAAACAACAATAGGACG	NA	0	0	11	10
piR49066	GGAGCGCCGCTCGTGGTCGGGACCGGAGC	NA	0	0	11	10
piR49067	GGAGCGCGGACAGATGTGGCGCCGCT	NA	0	0	21	0
piR49068	GGAGCTGAGATTGTTCAGTCTGGAGA	NA	0	0	12	9
piR49069	GGATAACTGGTCTGACTATTAAAGGCAG	NA	0	0	12	9
piR49070	GGATCCGGCAGTAGTCCCGCTGCACA	NA	0	0	5	16
piR49071	GGCATTCAGAATCTCTGCCTTTTCC	NA	0	0	21	0
piR49072	GGGCCTCACGATCCTTCTGACTTTTT	NA	0	0	8	13
piR49073	GGTGCAGATCTTGGTGGTAGTAGC	NA	0	0	5	16
piR49074	GGTGGAGCGATTTGTCTGGTTAATTCCGAT	NA	0	0	5	16
piR49075	GTAAGGGTTGTACTTCTTTCTGAAGT	NA	0	0	11	10
piR49076	GTCCTGGGCAAAGGTAGAGGAATCT	NA	0	0	11	10
piR49077	GTCTTCCACAGGAGGTAGATTCTCTTTT	NA	0	0	21	0
piR49078	GTGCCGAAAGTCAGACAACTCTTAGCGGTG	NA	0	0	11	10
piR49079	GTGCGGTAACGCAAGCGATCCCGGAGAA	NA	0	0	11	10
piR49080	GTGCTCTTGAACATCTTTATCAATGAC	NA	0	0	8	13
piR49081	GTGGCTCAAATAGACTTGGACTGGCAA	NA	0	0	21	0
piR49082	GTTCCTGATCCTACGTCTGCAAGT	NA	0	0	11	10
piR49083	TAAAGAACTTCCCCCTGACACCCAACCTG	NA	0	0	8	13
piR49084	TAAAGACCTCTCTACAAGTCCTGCCAGCG	NA	0	0	5	16
piR49085	TAAAGAGCACCGGTCCCAAGACAGACT	NA	0	0	12	9
piR49086	TAACGTGTAAGGACACCGGTGACACTGT	NA	0	0	21	0
piR49087	TAACTCCATTCACCACCACTCTCTCGGC	NA	0	0	11	10
piR49088	TAAGGTTGGAAAAGACCTCTAGGGTCA	NA	0	0	12	9
piR49089	TAATACTAGAAAAGTAGGAATCGAACCTA	NA	0	0	21	0
piR49090	TAATGATGGTACTGTCTTTTCTAATGCC	NA	0	0	12	9
piR49091	TAATTTGCCACGTGGACATGATTAATG	NA	0	0	11	10
piR49092	TACAGTATGGATTAACCCGTGGCAAATG	NA	0	0	11	10
piR49093	TACCTAGCGCCTGGGCCTGTTTAACAGC	NA	0	0	21	0
piR49094	TACGGAATAACCAGGGCCCAGCTCAAAG	NA	0	0	21	0
piR49095	TACGGCATTAGTAGATACTGGGGC	NA	0	0	12	9
piR49096	TACGGTTGGTTTTCCGCAGTGCTTCCT	NA	0	0	8	13
piR49097	TACTGGCGTTGTGTTGAGCTGAGACAT	NA	0	0	5	16
piR49098	TACTGTCGTCTATGCACTGCTTTTGTGA	NA	0	0	21	0
piR49099	TACTTCGGTCCTTCCTTTTCTCTACC	NA	0	0	21	0
piR49100	TACTTGGATAACTGTGGTAATTCTAGAGC	NA	0	0	12	9
piR49101	TACTTGGCTGCTTTTGACTACAATTA	NA	0	0	11	10
piR49102	TAGAGATAGTTTATGTAGAGAGTATTA	NA	0	0	8	13
piR49103	TAGAGGAGAACTGGAATTAGTTTCAGG	NA	0	0	8	13
piR49104	TAGGACCAGAGAGATCATCACGTC	NA	0	0	11	10
piR49105	TAGGACTAGGCAGAATGGCTTCAAGCC	NA	0	0	12	9
piR49106	TAGGACTAGGCAGAATGGCTTCAAGCTG	NA	0	0	11	10
piR49107	TAGGCGCTCTGTCTCCCTTTGATCTGT	NA	0	0	11	10
piR49108	TAGGGTCAGGCCAACATATTGGACT	NA	0	0	8	13
piR49109	TAGTATTCTTTCTGAGTTGCCTGTCC	NA	0	0	12	9
piR49110	TAGTGAGCTGGGAGTCTGTCTCTTC	NA	0	0	8	13
piR49111	TAGTGATCCGGTGTGGTTTTGGCAGGC	NA	0	0	8	13
piR49112	TAGTGGAGAATGTTCAGAAAGCTGCT	NA	0	0	21	0
piR49113	TAGTTGACACCCCTGTTTTCATTGCAAG	NA	0	0	11	10
piR49114	TAGTTTCTGCAGACCCATTCTTACTGA	NA	0	0	8	13
piR49115	TATAGCCCATCCCCTTTCCTGCAGT	NA	0	0	11	10
piR49116	TATCTCTCTACTCAACGTGTCCATT	NA	0	0	12	9
piR49117	TATGATGGAGTGACGGCTTCGGTAGAC	NA	0	0	12	9
piR49118	TATGGCAATAGTAGATACTGGGGC	NA	0	0	8	13
piR49119	TCAAACCAGACTGTCTCGGTGGAAGG	NA	0	0	11	10
piR49120	TCAAACCTATTATGTAGAGACACCTGGGC	NA	0	0	8	13
piR49121	TCAACTCCAACCACAGCCTAACCATAGT	NA	0	0	11	10
piR49122	TCAAGACGATCTGCTCCATAAACTTCC	NA	0	0	12	9
piR49123	TCAAGAGTTTGTAGCCATCCATTGCAGA	NA	0	0	11	10
piR49124	TCAAGGTCGCTCTACCCTAGACAGTC	NA	0	0	21	0
piR49125	TCAATCATACTATATCTTTCTTCTGCCCTT	NA	0	0	21	0
piR49126	TCACAAGACCATAGGATTCCAAAAGGA	NA	0	0	8	13
piR49127	TCACACAGGAACTCCGCCACAGCAGA	NA	0	0	8	13
piR49128	TCACCCGAGAGTGCCGAGGGAACTGGC	NA	0	0	11	10
piR49129	TCACCTGGATCTCCCTCTACCTCC	NA	0	0	8	13
piR49130	TCACTGGTGTTGTATGGAAGGCTGTCATC	NA	0	0	8	13
piR49131	TCAGAGGTTCAGGCCGTGATTCAACAGC	NA	0	0	21	0
piR49132	TCAGCAGCTTATCTCTCTCTCGTTGCCCC	NA	0	0	21	0
piR49133	TCAGCGGCTGCTTTTGTTCTTCAGGCACT	NA	0	0	11	10
piR49134	TCAGGAGAGATGTGGACCTGTTGG	NA	0	0	5	16
piR49135	TCAGGAGGACACGGTCAGAGACGCA	NA	0	0	8	13
piR49136	TCAGTGGTCACATTCCCAGCCTCATCG	NA	0	0	12	9
piR49137	TCATATTCTCCTTTACTGCAGTGGAC	NA	0	0	11	10
piR49138	TCATCTACCTGGACTGGTGCAGAGT	NA	0	0	11	10
piR49139	TCATCTGGTTTCTTACTGTTCAGCTCTCC	NA	0	0	12	9
piR49140	TCATGTCCCAACCTGTACTGATACTT	NA	0	0	12	9
piR49141	TCATTCAGGAACAGAGCCTGACGGCTGT	NA	0	0	21	0
piR49142	TCCACCTGGGCATGGAATCATTGATCACC	NA	0	0	5	16
piR49143	TCCAGTCTGTCCAGGTCTTGCTGAATG	NA	0	0	12	9
piR49144	TCCATCATAGAAGGCCACTAGATT	NA	0	0	21	0
piR49145	TCCCTCTGTAGGACCTCGTTACCT	NA	0	0	8	13
piR49146	TCCCTGTTGCTCTGATGATTGCTT	NA	0	0	8	13
piR49147	TCCGACTGTTTAATTAAAACAAAGCA	NA	0	0	8	13
piR49148	TCCGATGTTGCTGATGTTTATGGTGTC	NA	0	0	5	16
piR49149	TCCGGCAGTAGTCCCGCTGCACGATGTTC	NA	0	0	21	0
piR49150	TCCGGTGGAGTGACCAATGTTTCTTT	NA	0	0	11	10
piR49151	TCCGTACTGTATTGAGCCTCTAAGCTGC	NA	0	0	5	16
piR49152	TCCGTGGGCAACCTGTTCCAGTGCT	NA	0	0	12	9
piR49153	TCCTAGACTGCTTCTTCTGTGCTAAATTA	NA	0	0	11	10
piR49154	TCCTATCACTGTCTACCCTCGTAAAC	NA	0	0	8	13
piR49155	TCCTCGTGCAGGTCCGGCTGGAGAT	NA	0	0	5	16
piR49156	TCCTCTGGGATACGTAGTTCTTCCTCTC	NA	0	0	8	13
piR49157	TCCTCTGGGATATGTAGTTCTTCTTCT	NA	0	0	11	10
piR49158	TCCTGAACATTTCCTGCATCCCGTAG	NA	0	0	11	10
piR49159	TCCTGGTGGATGAAAAAGTGAACGTG	NA	0	0	5	16
piR49160	TCCTTACCCAGCCAGGAATATATCTG	NA	0	0	12	9
piR49161	TCGAGATCACGAACTCAACCGGTG	NA	0	0	12	9
piR49162	TCGAGGACTCTACCATTTCATGGT	NA	0	0	12	9
piR49163	TCGTCTTTGTGGCCCTCTGGTGGACTCC	NA	0	0	11	10
piR49164	TCGTGTCCCTCATCTGGACCCTCCTC	NA	0	0	12	9
piR49165	TCGTGTCGTATTGTGGGGAAGCATC	NA	0	0	11	10
piR49166	TCGTTCCATGTATAATCAAGTGCTTTC	NA	0	0	21	0
piR49167	TCTAACCTAAACCTCCCATGTCTCAGC	NA	0	0	12	9
piR49168	TCTAACTGTCTCCACCTGAATCACC	NA	0	0	11	10
piR49169	TCTACTCCAAACTAAACAATCGCAGCTCC	NA	0	0	8	13
piR49170	TCTACTCTCTGACCTGGCAGCCTTGG	NA	0	0	5	16
piR49171	TCTAGCAGGCCTGGTGTTATCTCTTTC	NA	0	0	11	10
piR49172	TCTAGCTGAGATAGGTGACCCATTGTGC	NA	0	0	11	10
piR49173	TCTAGTAGGCCTGGTGTTATCCCTTTC	NA	0	0	11	10
piR49174	TCTAGTCCTATCACTAGTTACATGGA	NA	0	0	11	10
piR49175	TCTAGTTTAAAGACCTCTCTATAAGTCCT	NA	0	0	12	9
piR49176	TCTCCCCTGAGCCTCCTCTTCTCTGCA	NA	0	0	11	10
piR49177	TCTCCTCCAGGCACAGCCACAGCTCTC	NA	0	0	5	16
piR49178	TCTCGCTGGGACCGACATTCCAATC	NA	0	0	21	0
piR49179	TCTCGTTTGAATAGTTGCTACTACT	NA	0	0	8	13
piR49180	TCTCTAGGGACAAGGATTGAAGCA	NA	0	0	21	0
piR49181	TCTCTGACTGTTTCCTCCTGGACTGTGGG	NA	0	0	8	13
piR49182	TCTCTGGAGGTGTTTAAGGCCTGG	NA	0	0	5	16
piR49183	TCTCTGGGCAGCCCGTTCCAGCACCTC	NA	0	0	12	9
piR49184	TCTGACCGTGAGGTCCTCTGGGATA	NA	0	0	21	0
piR49185	TCTGACTGTTTCCTCCTGAATTGT	NA	0	0	11	10
piR49186	TCTGATCATCTTAGTGGCCCTCCTTTGGA	NA	0	0	5	16
piR49187	TCTGCTGGTCCTCGTATCTGTCAAATGTT	NA	0	0	12	9
piR49188	TCTGGCAGTCTGGCATGTCGCGTCTC	NA	0	0	8	13
piR49189	TCTGGTCACATGGTCAAAGGAAATG	NA	0	0	5	16
piR49190	TCTGTAGCTACCAGGATCATCTTTTCGGA	NA	0	0	12	9
piR49191	TCTGTATTCAGCACTGGTGAGGCCGC	NA	0	0	5	16
piR49192	TCTGTCCAAGCCACAATCTGCAAGCTTCTG	NA	0	0	21	0
piR49193	TCTTAATCTCCTTTACTGCAGTGGACAAT	NA	0	0	12	9
piR49194	TCTTACACTCCGAAACTATGAGCAG	NA	0	0	12	9
piR49195	TCTTCTCCAAACTAAACAATCGCAGA	NA	0	0	11	10
piR49196	TCTTGACTGTTTCCTCTTGAATCATGGG	NA	0	0	12	9
piR49197	TCTTGAGCTTTGGATTTCAGTCATCTTGA	NA	0	0	12	9
piR49198	TCTTGCCTTCCACAGGGGCTACTGACACTGT	NA	0	0	21	0
piR49199	TCTTGCTTGGTCTGGAGAGAGAAAACAGT	NA	0	0	8	13
piR49200	TCTTTCAGTGATTGTTCTGGGCAGCT	NA	0	0	11	10
piR49201	TCTTTTCTGTGGTTCTGTTGGGCCAGC	NA	0	0	21	0
piR49202	TGAAACTCGATGATCATTGTGGTCCTTA	NA	0	0	5	16
piR49203	TGAAGAGGAATACATTCAAAGATATTG	NA	0	0	12	9
piR49204	TGAAGAGTTTATAGCCATCCATTGT	NA	0	0	11	10
piR49205	TGAAGAGTTTGTAGCCATCCATTGCG	NA	0	0	8	13
piR49206	TGAATCACTATATCGGGTACCAAAGG	NA	0	0	8	13
piR49207	TGACACCGACACAGGGAAACTGTT	NA	0	0	5	16
piR49208	TGACATCCACTGCTCTCCCCTTATCTACT	NA	0	0	12	9
piR49209	TGACTCAAATGCTGGCTCAGTTTCTCAGT	NA	0	0	21	0
piR49210	TGACTCGGTGCTCGCCTCGGGTGGT	NA	0	0	5	16
piR49211	TGAGCCTGGACTTCCTGCCTCCCATC	NA	0	0	21	0
piR49212	TGAGTTCAAGTTGGGCTCTTGCCTTCT	NA	0	0	8	13
piR49213	TGAGTTCAAGTTGGGCTTTCGCCTTCT	NA	0	0	8	13
piR49214	TGATGGCCAGAAACGTGGTAGACATGT	NA	0	0	8	13
piR49215	TGATGGTTATTCTGTTGTTCTTCGGTAG	NA	0	0	11	10
piR49216	TGATTCATGGTATGGATGCAGCTTT	NA	0	0	21	0
piR49217	TGATTCATGGTATGGATGCAGCTTTCT	NA	0	0	21	0
piR49218	TGCAAGGCTATGGCTGTGGGCTGTA	NA	0	0	8	13
piR49219	TGCAGAGTGGTCTTACTGAGGAGTC	NA	0	0	5	16
piR49220	TGCAGTATCGACACAGGTCAGGGT	NA	0	0	11	10
piR49221	TGCAGTCCTATTGTTGTTCCTTGCTTGAG	NA	0	0	11	10
piR49222	TGCCCAGAGAGCTTGTGGACGCCG	NA	0	0	11	10
piR49223	TGCCCAGGACTTGCCTGGACTTGTTCT	NA	0	0	21	0
piR49224	TGCCTGGGAAGATCATGGAGCAGATCCT	NA	0	0	8	13
piR49225	TGCGTGCCAAGTCTGCAGACACAGAGG	NA	0	0	11	10
piR49226	TGCTCGACCAAGCGGATCTCCTCCGAT	NA	0	0	8	13
piR49227	TGCTGAAAATTTCATCATGCCTGGGCTCT	NA	0	0	11	10
piR49228	TGCTTCTGAGGGCTCCTGGGTCTGT	NA	0	0	5	16
piR49229	TGCTTTCCATTGTCTCCACCTCTCTGG	NA	0	0	21	0
piR49230	TGGAAAAGGTAATCATAGATAAATGAA	NA	0	0	8	13
piR49231	TGGAATGGGCTGCCCAGTGAATTGTTAA	NA	0	0	8	13
piR49232	TGGAGAGGTCCGAGAGGACTGGAGG	NA	0	0	5	16
piR49233	TGGAGCAGAAGAGGACGTCTGTGTGGA	NA	0	0	8	13
piR49234	TGGAGCTGACCTCCTCACCTTATTCACA	NA	0	0	11	10
piR49235	TGGATCCTAAGCGGGGAGGCCCATTT	NA	0	0	5	16
piR49236	TGGCAGATCAGGACCCTCCCCTTTGGT	NA	0	0	5	16
piR49237	TGGCCTGTAGTTCCCTGGGTCTTCCTTT	NA	0	0	21	0
piR49238	TGGCTGCTTATGAGCGTGATAGGA	NA	0	0	12	9
piR49239	TGGGCGGAGACATGGCAGTGATTTT	NA	0	0	11	10
piR49240	TGGTAAGCAGAACTGGCGCTGCGGGAT	NA	0	0	21	0
piR49241	TGGTACCTGTTTCTTTTTCACTCATAGC	NA	0	0	12	9
piR49242	TGGTCTAGTACTGAATGTGGAGGTT	NA	0	0	8	13
piR49243	TGGTCTTGGGCAACGAGGAGGTGCAGG	NA	0	0	11	10
piR49244	TGGTTGCGGAAACAGAATGGCCATC	NA	0	0	12	9
piR49245	TGTATCGGATCACATGCTCATTCCTC	NA	0	0	11	10
piR49246	TGTCCAGATCCCTCTGTAGGACCTCGTG	NA	0	0	21	0
piR49247	TGTCTCGGATCACATGCCCATTCCTC	NA	0	0	11	10
piR49248	TGTGAACAGTAGGACTAACGGGGCAGC	NA	0	0	11	10
piR49249	TGTGACCCAAGAAGGGTTTGGCTGG	NA	0	0	8	13
piR49250	TGTGCCAGCATGGTTACTCAGACTGTATG	NA	0	0	21	0
piR49251	TGTGCTCGATCCCACTGTTGACGGC	NA	0	0	12	9
piR49252	TGTTCAGCATCTCTGCCTTCACAGA	NA	0	0	12	9
piR49253	TGTTCCAGTGCGTCACCACCCTCTGTGTG	NA	0	0	12	9
piR49254	TGTTCCAGTGCTCCATCACCCTTACTGA	NA	0	0	11	10
piR49255	TGTTTCTGAGGGCTCCCTGGCATCGCA	NA	0	0	8	13
piR49256	TTAAGCATGATATAATGATGTAGAAT	NA	0	0	8	13
piR49257	TTAAGTGTGAAATTTGAACCTCTTTCGT	NA	0	0	12	9
piR49258	TTACCTTGTGCTTCCCAGGCTCTAAGTCA	NA	0	0	21	0
piR49259	TTAGATCTGTAGGCGTATATGGCTTGG	NA	0	0	12	9
piR49260	TTAGCAAACAGACTGGGTGATGTAGAAGAG	NA	0	0	8	13
piR49261	TTATTGGCTGCCTACTCCACATTACAG	NA	0	0	8	13
piR49262	TTCAACATGAGATTCTTTGCATAGT	NA	0	0	11	10
piR49263	TTCAACTCAAAAATCTGATCGTGTCTC	NA	0	0	21	0
piR49264	TTCAGAACTGCAGGTGAGGCTTCAAG	NA	0	0	8	13
piR49265	TTCAGCAAGCCTCTGTGAATGTCAGT	NA	0	0	11	10
piR49266	TTCAGCAGTGGTGACTCTTGTGGT	NA	0	0	12	9
piR49267	TTCCAAAGGACTCTACGCGTAACA	NA	0	0	21	0
piR49268	TTCCAAAGGACTCTACGCGTAACG	NA	0	0	21	0
piR49269	TTCCAAGGAATTCAGTGACATCTGA	NA	0	0	21	0
piR49270	TTCCATGAGTATGAACCATAGCAGCT	NA	0	0	21	0
piR49271	TTCCATGAGTATGAACCATAGCAGT	NA	0	0	21	0
piR49272	TTCCCAGGCACAGAGGTGAGGCTC	NA	0	0	8	13
piR49273	TTCCCAGGTGCAAGACTCTCCACAGGCT	NA	0	0	12	9
piR49274	TTCCCCAGTCCTGCTCACCACACCATT	NA	0	0	8	13
piR49275	TTCCCTTGACCTGCTGGCCGCACAGCACC	NA	0	0	21	0
piR49276	TTCCGTGATCTTCCCAGGCACAGAGG	NA	0	0	11	10
piR49277	TTCCTCCGAAGAGCGGCCTTGCAGA	NA	0	0	8	13
piR49278	TTCCTCCTAATATCTAACCTAAACCTCG	NA	0	0	11	10
piR49279	TTCCTCCTAGTATCTAACCTAAACCTC	NA	0	0	12	9
piR49280	TTCCTCGTGCAGGTCCGGCTGGAG	NA	0	0	11	10
piR49281	TTCCTTGCTCCCTATTCATAAATTGAT	NA	0	0	12	9
piR49282	TTCTCCTCTAAGCAGAGCTGTTGG	NA	0	0	5	16
piR49283	TTCTCTGGTCTTGGAGGAGGCTTCTTCT	NA	0	0	8	13
piR49284	TTCTGAAGAGCTTGTAGCCATTTATC	NA	0	0	11	10
piR49285	TTCTGCCCATTCGCTGCTCTGACCATC	NA	0	0	21	0
piR49286	TTCTGCCCGTTGGCTGCTCTGACCATC	NA	0	0	21	0
piR49287	TTCTGCTGAGGTAGGAACCCACTGC	NA	0	0	21	0
piR49288	TTCTGGACTTCCTCCCTGCATACCTTAGC	NA	0	0	12	9
piR49289	TTCTGTCAAGGTCCCTCTGAATGGT	NA	0	0	12	9
piR49290	TTGAACTCCTGCCCTAATCAGGTT	NA	0	0	21	0
piR49291	TTGAACTTCAAGAGGGTGGACTTTG	NA	0	0	5	16
piR49292	TTGAGACAGAATGGGTGGCTCTAGCA	NA	0	0	12	9
piR49293	TTGATCACCACACTCTGTCTGCAGC	NA	0	0	12	9
piR49294	TTGCCAACCACTAGACCAGGCTTGCA	NA	0	0	21	0
piR49295	TTGGAAGTAAGGATAATAAATCAAATGA	NA	0	0	21	0
piR49296	TTGGACTCGAGGATCTTTAAGGTC	NA	0	0	11	10
piR49297	TTGGACTGGACAATCTTGAGGTCT	NA	0	0	5	16
piR49298	TTGGCATCGAGTTTCTGCGGACTT	NA	0	0	8	13
piR49299	TTGGCATCGAGTTTCTGCGGACTTA	NA	0	0	12	9
piR49300	TTGGGTAGCAACAATGACAGTGGATGT	NA	0	0	8	13
piR49301	TTGGTGGTTCGAGCCCACCCAGGGACGTT	NA	0	0	5	16
piR49302	TTGGTTATGACCATCCACACGGCTCA	NA	0	0	21	0
piR49303	TTGGTTCTATCTCTGCTAATGTGTCTG	NA	0	0	21	0
piR49304	TTGTACCGGAATTATAGGGTTAGGTTT	NA	0	0	12	9
piR49305	TTGTAGGCTCCCTGTAGGTCCTGGAAGG	NA	0	0	11	10
piR49306	TTGTCCTGCTGTTATCTACCCTTTCAAAG	NA	0	0	8	13
piR49307	TTGTCTTCATCTGTGCTCCCGTAGCTG	NA	0	0	12	9
piR49308	TTGTTCAGTCTGGAGGAGACTCAGGG	NA	0	0	11	10
piR49309	TTGTTGCCCTTCTTTGAACACGCTCCAG	NA	0	0	12	9
piR49310	TTTCACCTACTGTATAACCTGATGG	NA	0	0	8	13
piR49311	TTTCCAAGGAGGACTTGTCTGTGGG	NA	0	0	21	0
piR49312	TTTCCTCATAGGGGAGATACTCCAGA	NA	0	0	8	13
piR49313	TTTCCTCTGATGGCTCGACTGTGGCTG	NA	0	0	8	13
piR49314	TTTCTTCGGACGGTGTGCAAGTTAGG	NA	0	0	5	16
piR49315	TTTGATCTATCTAAGCCGCACTGA	NA	0	0	11	10
piR49316	TTTGATGGAGTGCTGGTATCAGTGG	NA	0	0	8	13
piR49317	TTTGCAGCGAGGAAGACTATGAGCCT	NA	0	0	12	9
piR49318	TTTTCCTTGATTCTTTGTTGGAACGCTCACT	NA	0	0	21	0
piR49319	TTTTGCTAGTCACCCTTCTGACATG	NA	0	0	21	0
piR49320	TAGTAAGGCAAGGACAGCTGCATTT	NA	0	94	3	18
piR49321	TACAGACAGACCTAGACCTTGCACTTCCT	NA	0	78	0	21
piR49322	TTGTGGCCCTCCACTGAACTCTCTCCCGG	NA	42	36	6	15
piR49323	TTGCTGCAAACTTCTGACCCTGAA	NA	39	28	10	11
piR49324	TAGGACAAGGGGGAATGGTTTTAA	piR-gga-5480	38	28	9	12
piR49325	GGAGGACGGACACTATTTTGGATTGGG	NA	67	0	0	21
piR49326	AGAAGACTGGAGGCTTGCCAATGTG	piR-gga-91784	62	0	10	11
piR49327	TTAAGGACAGCATCCCAGGGGATCG	NA	52	7	0	21
piR49328	TCCAACCTAAATCTTCCCTCTTTCAAC	NA	39	19	10	11
piR49329	TTGGGGGTAGATGTTGTTCATAGTC	NA	30	27	10	11
piR49330	CCCCTGACCAGTGGCCCCCTGCCT	NA	0	52	3	18
piR49331	AAGGAAGCGATGCAGGGAAACGGCT	NA	0	50	10	11
piR49332	TACCTGCCCCAGTCCCCTGAAGTT	NA	14	34	3	18
piR49333	AATGTCCTTTCTGTACTGAGGTGC	NA	49	0	10	11
piR49334	CTGCAGCTGCTTTGGTGTCGTAGGGACTG	NA	49	0	9	12
piR49335	TTCCACTTCAATCTCTCTGCTGTCTGG	NA	39	4	0	21
piR49336	CCCTGCGAGACTTGAATGAGAGACG	NA	39	3	10	11
piR49337	ACCCCTTCTGGTCTGACAGGTGAACTGCA	NA	26	15	13	8
piR49338	ACTGACTGGAGTTCCGAGACTGCA	NA	0	40	9	12
piR49339	GCGGCGCCGCCGGGCCGGGCTCGG	NA	0	39	0	21
piR49340	AGCACCGTGTCCCTGCTCTCTGGCT	piR-gga-666084	36	0	6	15
piR49341	TCCCTCTGTAGTGCCCTTCTCTCCTC	piR-gga-1368390	34	0	9	12
piR49342	TTGTGGCCCTCCGCTGAACTCACTCCCGG	NA	21	12	0	21
piR49343	TCTGATCATCTTTGTGGCCCTCCTCCG	NA	29	3	0	21
piR49344	TGGTATCGAAGGCCAGGGCGTGCCCCG	NA	32	0	9	12
piR49345	TGCCCTTGCTGAACCCATCTGTGTACG	NA	31	0	0	21
piR49346	AGGAGAGGCATGGAGCTGTTGCAGC	NA	0	29	0	21
piR49347	CCCGGGGCTACGCCTGCCTGAGCGTCGCA	NA	0	29	9	12
piR49348	TCCCTCTGTAGTGCCCTTCCCCCC	NA	16	12	10	11
piR49349	ACTGGACACACTACTCGAGCTGCGGCC	NA	0	27	9	12
piR49350	GCAAGGCTGCTGTGAGGTCTCTTCAGG	NA	0	27	0	21
piR49351	TCTGATCATCTTAGTGGCCCTCCACTGA	NA	15	12	9	12
piR49352	CTTCCGCAAGCTGCTCATAGAACTCT	NA	25	0	9	12
piR49353	TACGACGTGGAGCTCCTCCGGCTGT	NA	24	0	10	11
piR49354	GACTTAGGGATAGCACAGCTGATGGC	NA	17	6	6	15
piR49355	TTATCCTCCAATTTCTCCTGCCTACCTG	NA	23	0	13	8
piR49356	CCAATGGGCGGGCTCTGTGAGTGTG	NA	16	6	0	21
piR49357	TCAGATCATCTTAGTGGCCCTCCTCTGT	NA	16	6	10	11
piR49358	TTGTTGGCTACCTATTCTGCATTGT	NA	22	0	0	21
piR49359	TTTCCTGATCCTACGTCTGCAGGTCCA	NA	13	7	9	12
piR49360	TGGGCTTTTGCCTTCTGGACTTCCTCCC	NA	20	0	13	8
piR49361	CACTGTGGGAGAGTTCAGATTAAGGT	NA	11	8	13	8
piR49362	GATGTACCGATGGTCCGAGGCTGAAGG	NA	13	5	3	18
piR49363	ACTCAGACTGCGCAGGAAGTATTGT	NA	18	0	6	15
piR49364	CATGACTGGAGTGCTGCAATGGACG	NA	18	0	0	21
piR49365	TCCTCTGAGAGCTCTGAGCTGCCAT	NA	18	0	0	21
piR49366	TCGGACTTGCTCTGCCCTTACAGG	NA	18	0	0	21
piR49367	TACGGATTGGGGGGTGGGATCTCTAC	NA	3	14	3	18
piR49368	TCTGATCATCTTAGTGGCCCTACTCTGA	NA	10	7	6	15
piR49369	AATTGGACTCCTGCCCTAATCAGGTC	NA	0	16	9	12
piR49370	TCCAGTCTACCCAGGTCCCTCTGT	NA	0	16	0	21
piR49371	TACAGTTGGTTTTCAGTGCTGCAAGTG	NA	16	0	13	8
piR49372	TCAGTCCTGATGTCTCTGGAGATGG	NA	0	15	3	18
piR49373	TGAAACCATCTCTGGCCCCACTCCTCCTC	NA	0	15	0	21
piR49374	ATTGATCACCACCCTCTGTCTGCGGT	NA	9	6	10	11
piR49375	TATGTGACTCGTTTTTCTTTAGTAGCCA	NA	15	0	10	11
piR49376	TCTGTCCATGGGAAAGCTACATTTGC	NA	15	0	13	8
piR49377	AGTGACGGCTTTGGTAGATGGGAGA	NA	0	14	3	18
piR49378	ATAGATCTGTGCCCGTGACAGGGGGA	NA	0	14	13	8
piR49379	CCATCCAAACATCTACTATCCCTCTGT	NA	6	8	9	12
piR49380	TCATCCAGATACCTCTTGAACACTGCTA	piR-gga-381155	7	7	13	8
piR49381	TCCATCCAAACATCTACTAATTCCTCTGG	NA	6	8	3	18
piR49382	TAGGACTAGAGGGAATGGCTTCAAGG	piR-gga-1392040	11	3	6	15
piR49383	CGCGAACGGAGACTACATGCAACAAGT	NA	0	13	9	12
piR49384	CCTGCCTGGTTTCTGCTGACACACACG	NA	9	4	0	21
piR49385	CACAGAATTGTAGGGGTTGGAAGGG	NA	0	12	0	21
piR49386	CCTTGTCCTGCTATTATCTACCCTTTCA	NA	0	12	6	15
piR49387	GAAAGGCTGCTCCCAGATCTCCCCAGAG	NA	8	4	13	8
piR49388	TGGAGTACTGTATCCGGGTATGGAGC	NA	8	4	6	15
piR49389	CGATGATCTCTTCCACATTGGTGAGC	NA	11	0	10	11
piR49390	GACCTAGAGAACTCACCCAACTGTG	NA	11	0	0	21
piR49391	GTTGCTCTGATGATTGCTTAAGAATTGC	NA	11	0	6	15
piR49392	TAAAGAACTTTCCACTGACATCCAATT	NA	11	0	13	8
piR49393	GGGAACAAGAGACTCTTTTACAAGTG	NA	10	0	13	8
piR49394	TAAGACTAGTACTCCAGACCCTTCACCAG	NA	10	0	6	15
piR49395	AAGACTTGTACTCCAGACCCTTCACCAT	piR-gga-125895	4	5	10	11
piR49396	CTTGAACTCAACCTGGCTGCTGGGC	NA	5	4	13	8
piR49397	GAAAGGCTGCTCTCAGATCTTCCCAGA	NA	5	4	13	8
piR49398	ACGTCTCCCACCGGACCTTCTCTGTTTGT	NA	6	3	9	12
piR49399	ATGCTCTTGAACATCTTCATCAATG	NA	9	0	9	12
piR49400	TACAGTATGTAAGAGTTTTGATTGGGCAT	piR-gga-25795	9	0	0	21
piR49401	TCTGATCATCTTAGTCGCCCTCCTCTGG	NA	9	0	13	8
piR49402	TCTGATCATCTTCATGGCCCTCCTCTGA	NA	9	0	9	12
piR49403	TGATGACCAGGAACGTGGTAGACATGT	NA	9	0	10	11
piR49404	TGGAGGAGCTTGCTGCAGGATGAGGTC	NA	9	0	6	15
piR49405	TTCAGTAGTGGTAGGTTGTCAGGCATT	NA	9	0	0	21
piR49406	TTTCCTGATCCTACGTCTGCAGGTCT	NA	6	3	10	11
piR49407	AAAGGGGAGGATGGACACTGTTACGGAC	NA	0	8	0	21
piR49408	TCCGAAACCGAAAGCCCTACTTGATGAAG	NA	0	8	6	15
piR49409	TGGGATGGGATTCAACAAGACCAAATGA	NA	0	8	10	11
piR49410	TGTGCTGGGAACCCCAGGCCTGGGCGT	NA	5	3	13	8
piR49411	TACTTGATGAATAAGTGGATGCAG	NA	8	0	0	21
piR49412	TCCAGAACAACTGAGGGACAGACGAG	NA	8	0	0	21
piR49413	TCCAGTCTATCAAGGTCCCTCTGT	NA	8	0	6	15
piR49414	TCTGATCATCTTAGCGGCCCTCCTCTGGA	NA	8	0	10	11
piR49415	TGGTGGAGCTTGCTGCAGGATGAGGTCG	NA	8	0	3	18
piR49416	GACCCCTGGGAGACTCTGCTCATTATCGGC	NA	3	4	9	12
piR49417	TCAACTGCCTGCCTCCCCACGTAAATGC	NA	3	4	6	15
piR49418	TCTAGTCCAACCTCCCTGCAATGAAC	NA	3	4	9	12
piR49419	TGAAAGGCTGCTCTTAGATCTCCCCAGA	NA	7	0	13	8
piR49420	TTTGATGTTGAAGAGCTTGGGGTTGA	NA	7	0	10	11
piR49421	TTGCGAACAGCAGGACTAACGGGGC	NA	4	3	3	18
piR49422	CAGGGCTGCTCTCAAGGGGTTCTTCCCCCAA	NA	0	6	10	11
piR49423	CCATCCAAACATCCACTAATCCCTCTGC	NA	3	3	6	15
piR49424	CCTTGTCCTGTCACTATCTACCCTCAT	NA	3	3	9	12
piR49425	TCTCCCCTGAGCCTCCTCTTCTCCGT	NA	3	3	10	11
piR49426	TGTGCCTGTGCCTCCTCCAGTGTGAA	NA	0	6	6	15
piR49427	GGGAACAAGGAACTCTTTTACAAGTG	NA	6	0	13	8
piR49428	TACTACTTCTCTGAAAGGGTGGTCAGGCAT	NA	6	0	9	12
piR49429	TCGAGAACTCTACCACTTCATGGTCA	NA	6	0	13	8
piR49430	TGGAGTACTGTATCAAGGTATGGAGC	NA	6	0	9	12
piR49431	AGACAGTCCGGATGGAGGAGGAGCTCC	NA	5	0	10	11
piR49432	CAAAGACTGTGAATCTGCCTTCAGAGCAGA	NA	5	0	9	12
piR49433	CAGGCCGTGACTCAACAGTTCTCACACAGA	NA	5	0	6	15
piR49434	GATCTTGGTGGTAGTAGCAACTATA	piR-gga-551929	5	0	3	18
piR49435	TCAAGTCTGTCAAGGTCCCTCTGTATGG	NA	5	0	6	15
piR49436	TCCTATCACCGTCTAACCTTATAGAAAGT	NA	5	0	13	8
piR49437	TCCTCAGGGATACGTAGTTCTTCTT	NA	5	0	6	15
piR49438	TCTCTCTGCACATCTTAACAACTTATTTG	NA	5	0	10	11
piR49439	TGCTTCCTAGCAGCTCTGCATTGATGT	NA	5	0	6	15
piR49440	TGTTCCAGCACCTCACCACTCTCCTTG	NA	5	0	6	15
piR49441	TTGTGGCCCTCCGCTGAACTCTTTC	NA	5	0	6	15
piR49442	CCTTGGGGGAGATTGTTAGAGGTTGG	NA	0	4	6	15
piR49443	AGCTTTGGTGTCGTAGGGACTGGG	NA	4	0	0	21
piR49444	ATAGATCAAAGGAGGCACGGCTCATA	piR-gga-26942	4	0	9	12
piR49445	ATTGAACACCACCCTCTGTCTGCAG	NA	4	0	6	15
piR49446	CTACATATAGCGTGCTCTGGGCAAGGG	NA	4	0	10	11
piR49447	CTCCATGATCTTCCCAGGCACAGAGG	piR-gga-567324	4	0	6	15
piR49448	TAAGACTTGTGTTCTGGACCCTTCACA	NA	4	0	6	15
piR49449	TCAGAGACAGGCTACTTCCATCTGCAGA	NA	4	0	9	12
piR49450	TCATCCAGATACCTCCTGAACACTGCCAGG	NA	4	0	10	11
piR49451	TCTAGAGGTGCACTATGGATAACAGT	NA	4	0	0	21
piR49452	TCTTGATTTGTGGGGACAGGGCTTGGA	NA	4	0	9	12
piR49453	TGACTCAAGACCGAAATACAGCCC	NA	4	0	9	12
piR49454	TTCAGTAGTGGTGGGTTGTCAGGTATT	NA	4	0	6	15
piR49455	TTCCAACTGGGATGTAAGTGTCAAAATTC	NA	4	0	6	15
piR49456	ACATCCCTCGAGATCACGAGCTCAACC	NA	0	3	6	15
piR49457	ACTAGCAAGATGGGCTGTTGTTTCGGG	NA	0	3	0	21
piR49458	AGCTTCTTTGAAATATGTATGCCCGGCGTG	NA	3	0	13	8
piR49459	AGGTATCGAAGGCCAGGACGTGCCC	piR-gga-288844	3	0	9	12
piR49460	ATAGGCCGGTATTTAATGGTACGTCACATT	NA	0	3	9	12
piR49461	CACACTCTAGAAACCTCCTGGACTGCT	NA	0	3	9	12
piR49462	GACGTGCAAATCGATCGTCCGACCCGG	NA	3	0	0	21
piR49463	GCCTGTAGTTCCCTGGATCCTCCTTGCG	NA	3	0	10	11
piR49464	GCGAGTGTTAATCAATATCTGAAGGGA	piR-gga-515081	3	0	0	21
piR49465	TCAACTCTCTGACCTGGCAGCCTTGGC	NA	0	3	9	12
piR49466	TCATACAGATACCTCTTGAACACTGCCAG	piR-gga-212147	3	0	13	8
piR49467	TCCTACCCAGGTGCAAGACTCTACACATG	NA	3	0	10	11
piR49468	TCGTGCATATTATCGATATCTCTGA	NA	3	0	9	12
piR49469	TCTGAAGAGCTTGTAGCCACCTATC	NA	3	0	9	12
piR49470	TCTGACTGAGTCCTCCTGAATTGTGGG	NA	3	0	9	12
piR49471	TGAGATCAAGTTGGGCTTTTGCCTTCTG	NA	3	0	9	12
piR49472	TTCCATGATCTTCGCAGGCACAGAGGT	NA	3	0	10	11
piR49473	AAAAGAACTTCCCCCTAACATCCA	NA	0	0	13	8
piR49474	AAACGTACGGATCTCAGCTTCGAGG	NA	0	0	0	21
piR49475	AAACTCATCAGGAGGGAATGCTGG	NA	0	0	10	11
piR49476	AAAGAGCCAACAGAACAGACACAAAG	NA	0	0	0	21
piR49477	AAAGAGGTTGGTTATGTCACTTTGGCTCC	NA	0	0	9	12
piR49478	AAAGATCTTACCCATGTCCTGGGCTCT	NA	0	0	9	12
piR49479	AAAGGAATAAGGTGACAGAGCTTGCATGAGT	NA	0	0	3	18
piR49480	AAAGGCCTTACTGAAGTTGAGATGGATG	NA	0	0	10	11
piR49481	AAAGGCTTTGCTGAAGTCTAGGTAGACTG	NA	0	0	9	12
piR49482	AACACCTCCAGGGTCGGCGCCTCCACC	NA	0	0	6	15
piR49483	AACAGCAGGACTAACGGGGCAGCC	NA	0	0	13	8
piR49484	AACAGGCTGCCCAGAGAGATTGTG	NA	0	0	3	18
piR49485	AACCTGCCACCACTGGAGAGGACTGTGTC	NA	0	0	10	11
piR49486	AACGAGATTCCCACTGTCCCTACCTAC	NA	0	0	0	21
piR49487	AACGGTTCAAATGTTGGTCTGGCCAGG	NA	0	0	0	21
piR49488	AACTGCCGTTCTTTTGTAATTAGTATT	NA	0	0	9	12
piR49489	AAGAAAGAATGGCCTGCAGAAAAG	NA	0	0	3	18
piR49490	AAGAAAGAATGGCCTGCAGAAAAGG	NA	0	0	9	12
piR49491	AAGAACAGAAAAATAACCATCACGTAGA	NA	0	0	6	15
piR49492	AAGCAAACCAGGCATATACCATCAAG	NA	0	0	10	11
piR49493	AAGCCTCCAATCCTCTGGGATCTCTCC	NA	0	0	9	12
piR49494	AAGCGAATGATTAGAGGTCTTGGGG	NA	0	0	0	21
piR49495	AAGGATCCTAAGGGGTATCGATGGGA	NA	0	0	0	21
piR49496	AAGGCAATGATAGGTGGGTTCGGGGGG	NA	0	0	0	21
piR49497	AAGTACCCTAACTCTAAGAACCCTCC	NA	0	0	9	12
piR49498	AAGTCTCGCAGGGTTTCATAAAGTCTCT	NA	0	0	13	8
piR49499	AATAGCCCATCCCCTTTCCTGCAGAT	NA	0	0	6	15
piR49500	AATAGGGAATTCTGCAGTTTCATGGTCGC	NA	0	0	0	21
piR49501	AATGATGGAGAGTGGCCTACACCTTT	NA	0	0	13	8
piR49502	AATGATGTATGATAGAAAGTTGCAGCC	NA	0	0	0	21
piR49503	AATTCCGATAACGAACGAGACTCTGGCATG	NA	0	0	9	12
piR49504	AATTCCGATAACGAACGAGACTCTGGCATGC	NA	0	0	9	12
piR49505	AATTGAACTCCTGCCCTAATCAGGA	NA	0	0	13	8
piR49506	ACAAGGAGGATTGCAGGGTGCCAT	NA	0	0	3	18
piR49507	ACAAGTCTCGCAGGGTTTCATAAAGT	NA	0	0	9	12
piR49508	ACAATCCCAGCTCCTTCAGCCGCTCCC	NA	0	0	13	8
piR49509	ACACCTTTGTCGAAGTCTGAATTCTCA	NA	0	0	13	8
piR49510	ACACGTGGACAGAGGACGAACACCGA	NA	0	0	0	21
piR49511	ACAGATCTATCTAGGTAACCCCGTG	NA	0	0	6	15
piR49512	ACAGATCTATCTAGGTAACTCCGTCAC	NA	0	0	10	11
piR49513	ACAGATTTGGCATGGAGCAGAAGA	NA	0	0	6	15
piR49514	ACATCCCATTCACCTCAGCCCAGTGATC	NA	0	0	13	8
piR49515	ACATGTCCTTGACAGTGCTCGAGC	NA	0	0	13	8
piR49516	ACATTTGTAATAAGCTGGTCGGACA	NA	0	0	0	21
piR49517	ACCAAGACTGTGCAGGAGCTGGAG	NA	0	0	13	8
piR49518	ACCACATCCAAAAGGCTCTTAAACACA	NA	0	0	13	8
piR49519	ACCCACTAATAGGGAACGTGAGCT	NA	0	0	9	12
piR49520	ACCTGCCTTTCATGAACCCGTGCC	NA	0	0	9	12
piR49521	ACCTGTAGTTCTCTGGATCCTCCCTG	NA	0	0	0	21
piR49522	ACCTGTTCCAGCACCTCACCACTCC	NA	0	0	10	11
piR49523	ACGAACGAGACTCTGGCATGCTAACTAGTT	NA	0	0	6	15
piR49524	ACGCTGGCACATTCTCTCTCAGTTTCTGTC	NA	0	0	13	8
piR49525	ACGGACTGGATGGCCGAGTTGGGGG	NA	0	0	0	21
piR49526	ACGTCACGTAGCTTCTGCAAGTTTGTG	NA	0	0	10	11
piR49527	ACGTGGTGTGTGAGGACGAGGAGGCCTT	NA	0	0	6	15
piR49528	ACTCATCTGTCTCTTCATCCTGGTTTGGA	NA	0	0	9	12
piR49529	ACTCGTGACCGGTCGCCAGCTGGAT	NA	0	0	9	12
piR49530	ACTGATCTGAAAGACATTGCTGTCTC	NA	0	0	6	15
piR49531	ACTGGACACAGTACTCCAGGTGAGGCCT	NA	0	0	6	15
piR49532	ACTGGACACAGTACTCTAGGTGCGGCC	NA	0	0	9	12
piR49533	ACTGTGGTAATTCTAGAGCTAATAC	NA	0	0	10	11
piR49534	AGAACCCTGGGATGTACACCATCTGGCCT	NA	0	0	9	12
piR49535	AGAACTGGGGGGCCAATGGCCCCCAACC	NA	0	0	13	8
piR49536	AGAAGTAGCATTTCCTAACGTCCAGCC	NA	0	0	6	15
piR49537	AGAGCTGACTGCCACTAAGGAAGG	NA	0	0	0	21
piR49538	AGAGGGACCCGCGCAGACTCAGACTGC	NA	0	0	10	11
piR49539	AGAGGTTGGTTATGTCACTTTGGCA	NA	0	0	6	15
piR49540	AGCAGGCCGGTGGCCATGGAAGTC	NA	0	0	0	21
piR49541	AGCGAACGGAGACTACATGCAACAA	NA	0	0	0	21
piR49542	AGCGCGCGTGCTAGGACCCGAAAGATGGTG	NA	0	0	3	18
piR49543	AGCTGAAGAATGGGAACCTGGGAAGT	NA	0	0	0	21
piR49544	AGCTGCTGTAGACACAGACGACATG	NA	0	0	0	21
piR49545	AGCTTGCAGAAGAATTTGGATTATT	NA	0	0	10	11
piR49546	AGGAAATAGAAGCAAGGAGTCTTTGT	NA	0	0	10	11
piR49547	AGGACACGCAACTTTTCCTTGAGG	NA	0	0	0	21
piR49548	AGGAGATCACGAAGCTCTGCAGGCAT	NA	0	0	10	11
piR49549	AGGAGATTGTTCTCATTGCTGATCTGGG	NA	0	0	6	15
piR49550	AGGAGCTAGAAACTGTGGTGCAATTGG	NA	0	0	0	21
piR49551	AGGATCCGGCAGTAGTCCCGCTGCACGATG	NA	0	0	9	12
piR49552	AGGCATTCAGAACCTCTGCTAGTAA	NA	0	0	6	15
piR49553	AGGCATTCAGAATCTCTGCCTTTTCCTG	NA	0	0	9	12
piR49554	AGGCCCGCGGCGGGTGTTGACGCGATG	NA	0	0	3	18
piR49555	AGGCCCGCGGCGGGTGTTGACGCGATGTG	NA	0	0	3	18
piR49556	AGGGCCACAAAGATTATGAAGGATCTG	NA	0	0	9	12
piR49557	AGGGCTGCTCTCAAGGGGTTCTTCCCCCAGT	NA	0	0	9	12
piR49558	AGGTCCGTAGCGGTCCTGACGTGC	NA	0	0	3	18
piR49559	AGTAGCACGATGGGTAGAGGGAACCTT	NA	0	0	6	15
piR49560	AGTGATCACGAGATGTTAGATTTCTC	NA	0	0	9	12
piR49561	AGTGATCATCGCCACTGTACTGCACT	NA	0	0	6	15
piR49562	AGTGGCTGGAAGACTGTGTACAGA	NA	0	0	9	12
piR49563	ATACATCATTTGGAGGCAGGCAGCC	NA	0	0	0	21
piR49564	ATACCCGGTAAAGCGAATGATTAG	NA	0	0	3	18
piR49565	ATAGCTGTCAGACAACGTTCCTGGGGA	NA	0	0	6	15
piR49566	ATATCAGGTAACTGTATGGGCAACC	NA	0	0	10	11
piR49567	ATCCACTGGACTGCTGAAGAATGT	NA	0	0	0	21
piR49568	ATCCAGTCTAACCATCCACCTATCACC	NA	0	0	13	8
piR49569	ATCCCTTGGATTATTTTTGCAGCTCTCC	NA	0	0	0	21
piR49570	ATCGAGGCCCAGCCCGCGGACGGT	NA	0	0	0	21
piR49571	ATCGGCTTGCACCTCCGCTCGGAAACTCTC	NA	0	0	10	11
piR49572	ATCTAAACGTTTCTTGCTCACCTCA	NA	0	0	0	21
piR49573	ATCTCTCTACTCAACGTGTCCATTAAGC	NA	0	0	13	8
piR49574	ATCTGGATGAGGAGCTACGAGATAC	NA	0	0	6	15
piR49575	ATGAAGGTGAGGGCCGGCGCGCGCC	NA	0	0	0	21
piR49576	ATGACTGTGAAGCACCGGGCTGCATCTC	NA	0	0	0	21
piR49577	ATGCAGGGGACTACATTTTTTAATGAT	NA	0	0	9	12
piR49578	ATGGCTGTTGGGCAAAATGCCTGTGGA	NA	0	0	10	11
piR49579	ATGGTCTGGATGGGCATATGCTCTGCTGG	NA	0	0	6	15
piR49580	ATGTCTGACTTTTCCACCACCATTCCA	NA	0	0	0	21
piR49581	ATTGACTATATCACCTTGCCACGAT	NA	0	0	10	11
piR49582	ATTGGACCAGAATGATTATCACGTT	NA	0	0	9	12
piR49583	ATTGGCAGACTGCTCAGACTATAATCTAAT	NA	0	0	10	11
piR49584	ATTGTCAACTAACCTCCCCAGTCCCCT	NA	0	0	6	15
piR49585	CAACACTTAGCGGTGGATCACTCGGCTCGTG	NA	0	0	13	8
piR49586	CAACCTCTAACAATCTTCATCAAGCTGC	NA	0	0	10	11
piR49587	CAACTCTTAGAGGTGGATCACTCGGCTC	NA	0	0	13	8
piR49588	CAAGAAGCCAGAAAGGAACAGACAGA	NA	0	0	0	21
piR49589	CAAGGTTGGAAAAGACTCGCAGTATC	NA	0	0	13	8
piR49590	CACACCGCCCGTCGCTACTACCGATT	NA	0	0	0	21
piR49591	CACACTGCTGGCTCATCACCAACCT	NA	0	0	13	8
piR49592	CACACTTTAGAAACCTCTTGGACTGCTT	NA	0	0	9	12
piR49593	CACCACTCGTGACCGGTTGCCAGCTGGA	NA	0	0	13	8
piR49594	CACGGACCAAGGAGTCTAGCACGCGCGCGAG	NA	0	0	0	21
piR49595	CACTCCATCATAGAAGGCCACTAGATTGG	NA	0	0	13	8
piR49596	CACTGCCAGGGACGGCGACTCCAGC	NA	0	0	10	11
piR49597	CAGGATCCCGCTCTATCTTTCTATT	NA	0	0	6	15
piR49598	CAGGATCCCGTTCTATCTTTCTATTAGGCCG	NA	0	0	9	12
piR49599	CAGGCCGTGATTCAACAGTTTCCATACAGG	NA	0	0	0	21
piR49600	CAGGCTGTGATTCAACAGTTCCCATACAGG	NA	0	0	6	15
piR49601	CAGGGGAATCCGACTGTTTAATTAAAAC	NA	0	0	13	8
piR49602	CAGTGTCAAAGGCTTTGCTGAAGTCA	NA	0	0	13	8
piR49603	CAGTGTGTCTGCTTCATCGTTTCCCG	NA	0	0	6	15
piR49604	CATAGTTAATTAACTCTTGGGCAACCTT	NA	0	0	0	21
piR49605	CATAGTTAATTAACTCTTGGGCAACT	NA	0	0	0	21
piR49606	CATCAACTAACCTCCCCAGTCCCCTA	NA	0	0	6	15
piR49607	CATGATTGGAGTGCTGCAATGGATGGC	NA	0	0	3	18
piR49608	CATGTCCTTCCTGTACTGAGGTGCCC	NA	0	0	9	12
piR49609	CATTCCAGTGCCTGACCACTCTCTGAGGGA	NA	0	0	9	12
piR49610	CATTGCTGATCTGGGGTTTCACCTGACG	NA	0	0	0	21
piR49611	CCAAGGGAACGGGCTTGGCGGAATC	NA	0	0	3	18
piR49612	CCAGAACACAGTTGGCCTTCCGGGCG	NA	0	0	6	15
piR49613	CCAGAACACGGTTGGCCTTCCGGGCTGT	NA	0	0	13	8
piR49614	CCAGGAGTGCTGATAAATGTGGAAAGC	NA	0	0	10	11
piR49615	CCCGGTCTGGAGCTGCCTGCATATCACC	NA	0	0	0	21
piR49616	CCCGTTACTTGGATAACTGTGGTAAT	NA	0	0	3	18
piR49617	CCCTCAGGGACTGTGCTGGAAACA	NA	0	0	9	12
piR49618	CCCTGCGAGACTTGAATGAGGGACC	NA	0	0	13	8
piR49619	CCGGGCTGCAAGCGCACACTGCTGGC	NA	0	0	13	8
piR49620	CCTCATTGCAGCCTTTCAGAACCTG	NA	0	0	10	11
piR49621	CCTGCTCTTCTTAGCCCTGCGCCTGA	NA	0	0	0	21
piR49622	CCTGGGAGACTCTGCTCATTATCAGCA	NA	0	0	13	8
piR49623	CCTGGTCTAGCATTAAATGTGGAAGTT	NA	0	0	10	11
piR49624	CCTGTACTGATACTCGCAGTTATTCCT	NA	0	0	13	8
piR49625	CCTTCACATGACCTACCAGTCCTTCTCTGT	NA	0	0	3	18
piR49626	CCTTCTGGTCTGACAGGTGAACTGCCTT	NA	0	0	9	12
piR49627	CCTTGTTCATCTCCGCGGAACCTGACGT	NA	0	0	13	8
piR49628	CCTTGTTTGTTGCCCATGCTGTGTG	NA	0	0	13	8
piR49629	CGACTGAGCAGGTAGGGGGTGAGCTC	NA	0	0	10	11
piR49630	CGATACTGCAAGCGGGCTACTGCAG	NA	0	0	0	21
piR49631	CGATGAGGGCCTCAGGAATTTTTCCGTT	NA	0	0	13	8
piR49632	CGCAGGAGAATACTGTGGGAGACA	NA	0	0	10	11
piR49633	CGCCAGGGAAGATTCAGGCTGGACGTT	NA	0	0	10	11
piR49634	CGCGACCTCAGGTCAGACGTGGCGGCCCGCT	NA	0	0	13	8
piR49635	CGGAAGATGAGCTGAAGGGCAAGGAGGC	NA	0	0	0	21
piR49636	CGGAGCGCGGACAGATGTGGCGCCGCC	NA	0	0	6	15
piR49637	CGGGCTCGTACTCGCTGGTGCTGCGGG	NA	0	0	3	18
piR49638	CGTGACTGTATTCTGCTCAGTGCAG	NA	0	0	0	21
piR49639	CGTGATGTATCTTTATTCTCTGACTGTA	NA	0	0	0	21
piR49640	CGTGCTGTCATGTCCCACCCTGATTG	NA	0	0	0	21
piR49641	CGTGCTTCCTAGCAGCTCTGCAGTGATG	NA	0	0	9	12
piR49642	CGTGGAATGCGAGCGCTCAGTGGGCC	NA	0	0	9	12
piR49643	CGTTCCAGTGCCTGACCACTCTTT	NA	0	0	10	11
piR49644	CGTTTGCCTTTAATAGCTGAGATTTTTGATG	NA	0	0	10	11
piR49645	CTAAGTTCCTGATCCAATTTCTCAAAATG	NA	0	0	6	15
piR49646	CTACCTCTGCTGGCCATGAACCGATTATT	NA	0	0	9	12
piR49647	CTATAGGTTTTAACGACTCTGGAAGCCCCG	NA	0	0	0	21
piR49648	CTCACCACGACGGACTGGGAGGGT	NA	0	0	13	8
piR49649	CTCAGCCAGTGGAGTAGTCTGTGTTC	NA	0	0	9	12
piR49650	CTCCTGCTGGCAACGTTGTCTCTGATATG	NA	0	0	6	15
piR49651	CTCCTTCTATGATCTAGTGACCCGTT	NA	0	0	3	18
piR49652	CTCTGTTATCTCTCTCCCTCCCCTGACTG	NA	0	0	3	18
piR49653	CTGATAGCCACAACTTCTCAAATATGATG	NA	0	0	13	8
piR49654	CTGGACAAAAGACAATGTGGGCAGT	NA	0	0	10	11
piR49655	CTGGACAGGCTGGAGAAGTGGGCCT	NA	0	0	10	11
piR49656	CTGGAGTGCTGTGATGGATGGCTATT	NA	0	0	6	15
piR49657	CTGGGATTGCTCGATCTGGAGAAG	NA	0	0	6	15
piR49658	CTGGGATTGCTTTGTTGTACTTTAAGA	NA	0	0	13	8
piR49659	CTGGGCAGAAGAAAACAACACTGG	NA	0	0	10	11
piR49660	CTGGGTTGAAAAGGACCACAATGCTT	NA	0	0	6	15
piR49661	CTGGTGCGGACCAGGGGAATCCGA	NA	0	0	0	21
piR49662	CTGTGAACTAATAACTTCAAGGGG	NA	0	0	9	12
piR49663	CTGTGAGCTTATAACTTCAAGGGG	NA	0	0	6	15
piR49664	CTTTCCTGATCCTACGTCTGCAAGTCCA	NA	0	0	10	11
piR49665	CTTTGTCCTGTCACTATCTACCCTCG	NA	0	0	3	18
piR49666	GAAAGACATCGAGGCCCTGGAGCGC	NA	0	0	10	11
piR49667	GAAAGGCTGCACTCAGATCTCCCCAGA	NA	0	0	9	12
piR49668	GAAAGGCTGCTCTCAGATCCCCCCAGAGC	NA	0	0	10	11
piR49669	GAAAGGTTGAGACTCTGGGGAGAC	NA	0	0	10	11
piR49670	GAAAGGTTGAGGGAACTGGGCTTGTC	NA	0	0	10	11
piR49671	GAAGGAAGTCTTAAAGGTGCAGGAGC	NA	0	0	0	21
piR49672	GACCATCCACACGGCTTACAGTTCTGC	NA	0	0	0	21
piR49673	GACGTGCAAATCGGTCGTCTGACCC	NA	0	0	0	21
piR49674	GACTTGCAAATCGGTCGTCCGACCCGG	NA	0	0	0	21
piR49675	GAGCGTCGAGAAGACGGTCGAACTTGACTAT	NA	0	0	9	12
piR49676	GAGGCTACCATCTGTGGGATTATGACT	NA	0	0	0	21
piR49677	GATAGCGATCTCCACTTTCTCTGCAGC	NA	0	0	6	15
piR49678	GATAGGCGTAGTTGACTCTGACTAGCG	NA	0	0	0	21
piR49679	GATGAGAGTGGTTCTTGAGGATTGCA	NA	0	0	9	12
piR49680	GATGATGGAAAGCAGCTCGGCTAC	NA	0	0	13	8
piR49681	GCAAAGCCAAGAACCATCCTCTGAAAAGG	NA	0	0	10	11
piR49682	GCAAGCCGGAGCCAGGACCCTTGGC	NA	0	0	0	21
piR49683	GCACACTGCTGGCTCATGTTAAGTTT	NA	0	0	13	8
piR49684	GCACCTCGACTGCCAGTGCTGAACTGG	NA	0	0	0	21
piR49685	GCAGATCTATCTAGGTAACTCCGTGA	NA	0	0	9	12
piR49686	GCAGGATGCTTGTAGAACTGCCTTCAGC	NA	0	0	0	21
piR49687	GCATCCACAGCTTCTCTGGGCAGCTATG	NA	0	0	3	18
piR49688	GCCATTCCAGTGCCTGACCAACCTCTG	NA	0	0	10	11
piR49689	GCCCTGATGAAGAACTGTGCCCTGGAAGG	NA	0	0	9	12
piR49690	GCCTGTAGTTCCCCAGATCCTCCCTGC	NA	0	0	10	11
piR49691	GCCTGTAGTTCCCTGGGTCTTCCTTG	NA	0	0	10	11
piR49692	GCGAGTGTTAATCAATATCTGAAGG	NA	0	0	3	18
piR49693	GCGGCCAGGGAAGAGGACAAACTTGG	NA	0	0	6	15
piR49694	GGAAGTCCAAGGTTGCAGTTTTGCT	NA	0	0	3	18
piR49695	GGAGATCGAACGACTGGCATGTTGG	NA	0	0	0	21
piR49696	GGAGATCGAACGATTGGCATGTTGGG	NA	0	0	0	21
piR49697	GGCATCCACAACCTCTCTGGGCAGC	NA	0	0	0	21
piR49698	GGGAGATTGTTTTCATTGCTGATCTGGG	NA	0	0	13	8
piR49699	GGGCGGTGCCGAAAGTCAGACAACTCT	NA	0	0	13	8
piR49700	GGTGGACTTAACTATGGATGCTATTGCACA	NA	0	0	6	15
piR49701	GGTTGATCTAGACAGCAGGACGGTG	NA	0	0	10	11
piR49702	GTAGCCGTCAGATCTCCATCGTCTCAA	NA	0	0	3	18
piR49703	GTCAGCGGAGGAAAAGAAACTAACG	NA	0	0	9	12
piR49704	GTCCAGAGAAGAGCCGCGAAGAATCT	NA	0	0	6	15
piR49705	GTCTGTCAAGCTCCCTCTGAATGGC	NA	0	0	13	8
piR49706	GTGCCGAGTAGACCGCCCCATGATCAA	NA	0	0	6	15
piR49707	GTGGATTTGAAGGATGGACTGTGCA	NA	0	0	3	18
piR49708	GTGGCAGTTAAACATCATGAATCT	NA	0	0	0	21
piR49709	GTGGCTCTCTATGTTAGTGCTTTGATGTT	NA	0	0	6	15
piR49710	GTGTCTGGAGTTTGGCGGACTGCCT	NA	0	0	10	11
piR49711	GTTGACCACAATATCCGTAGGCCATGTACA	NA	0	0	6	15
piR49712	TAAAGAACTTCCCACTGACATTCAATCT	NA	0	0	13	8
piR49713	TAAAGAACTTCCCCCAAACATCCAACC	NA	0	0	13	8
piR49714	TAAAGAACTTCCCCCTAACATCAAACC	NA	0	0	13	8
piR49715	TAAAGAACTTCCCCCTGACACCCAACCT	NA	0	0	9	12
piR49716	TAAAGAGGACAGACCCCAGAACTGC	NA	0	0	13	8
piR49717	TAAAGATGTTCAACAGGAGCGGCCCC	NA	0	0	13	8
piR49718	TAAAGCCCTGTTGACATGTCCTGCCAGTC	NA	0	0	9	12
piR49719	TAAAGGCACATATGAGATAAAGAG	NA	0	0	9	12
piR49720	TAACCACAGAGCACAAAGATAGGCGT	NA	0	0	13	8
piR49721	TAACTCCACTGACCACCACCTGCTTGGC	NA	0	0	6	15
piR49722	TAAGACTTGTACTCCAGACCTTTCACCA	NA	0	0	13	8
piR49723	TAAGGAAGGCTTACGCTGGCTGTTG	NA	0	0	0	21
piR49724	TAATCCCTACTCTCTCCAGCTCCTGC	NA	0	0	0	21
piR49725	TAATTCCGATAACGAACGAGACTCTGGC	NA	0	0	10	11
piR49726	TACAACACGATCCATCTGTGAACAGGG	NA	0	0	13	8
piR49727	TACAACCAGGCTGAGCAGCTCATCT	NA	0	0	9	12
piR49728	TACAGTATGTAAGGGTTTTGATTGGGC	NA	0	0	0	21
piR49729	TACCAACAGGCTGAGCAGCTCATCTACT	NA	0	0	9	12
piR49730	TACCACCAGGCCGAGCAGCTCATCTACC	NA	0	0	3	18
piR49731	TACCATCTGTGGGATTATGACTGA	NA	0	0	13	8
piR49732	TACCGAGGTGACACCAATATGATGAGCG	NA	0	0	3	18
piR49733	TACGGTCTGAAACACTTTGCAAATTATACC	NA	0	0	0	21
piR49734	TACTACCCTAACTCTAACAACCCTCCACT	NA	0	0	6	15
piR49735	TACTGATGATGTGTTGTTGCGCTAG	NA	0	0	0	21
piR49736	TACTGGACCTGCTGCTCACCAATGC	NA	0	0	0	21
piR49737	TACTGGATGAGATCCCCTGGGAAG	NA	0	0	9	12
piR49738	TAGAACTGGTGCGGACCAGGGGAATCCGAC	NA	0	0	9	12
piR49739	TAGAGGAGCACCAGAATGTGTTTCAGGC	NA	0	0	9	12
piR49740	TAGATCCCTCTGCAGGGCCTCCCTAT	NA	0	0	10	11
piR49741	TAGCACTGTCTCTCTATGCTTAGGG	NA	0	0	0	21
piR49742	TAGGACTGGAGGGAATGGCTTCAAGC	NA	0	0	13	8
piR49743	TAGGACTGGATGATCCTGTGGGTCTTC	NA	0	0	10	11
piR49744	TAGGCCCCTTTGCTTATCTTGATCGTCG	NA	0	0	6	15
piR49745	TAGGCCCCTTTGCTTATCTTGATCGTCGC	NA	0	0	9	12
piR49746	TAGGCCGGCATTTAATGGTATGTCACATT	NA	0	0	10	11
piR49747	TAGGGGTTGGAAGGGACCTCCAGAGAT	NA	0	0	10	11
piR49748	TAGGTCGTGATGATGAAGGCTCATAGTC	NA	0	0	9	12
piR49749	TAGGTCGTGATGATGAAGGCTTGCAGC	NA	0	0	13	8
piR49750	TAGTGGAACATTTTGACAGCAGATGGTT	NA	0	0	0	21
piR49751	TAGTTTCTCAGAATTCCAGCCCATT	NA	0	0	10	11
piR49752	TATCCAGGTAGTTCACAGCAGCAATGA	NA	0	0	6	15
piR49753	TATGAGGTTTCCAGACAAGTGAAAGA	NA	0	0	13	8
piR49754	TATGGTTGGCTTTCTGCAGGGTGAGG	NA	0	0	10	11
piR49755	TATGTGCTTGGCTGAGGAGCCACT	NA	0	0	0	21
piR49756	TCAAGACAATCTGCTCTATAAACTTC	NA	0	0	3	18
piR49757	TCAAGACTGAATCTCAAGGGACCCTC	NA	0	0	3	18
piR49758	TCAAGGATCATGAATCTCCAACCCACCCG	NA	0	0	6	15
piR49759	TCACAGCTATTAATATTCGGTCCCAGAGT	NA	0	0	13	8
piR49760	TCACCTATGACAAACACCCTTCTGTCCT	NA	0	0	9	12
piR49761	TCACTCTGCACATCTTAACAACGT	NA	0	0	9	12
piR49762	TCAGAAGATCCGTCTGATGTGGGGT	NA	0	0	10	11
piR49763	TCAGAAGTTCAGGCCGTGATTCAACAGT	NA	0	0	13	8
piR49764	TCAGAGAGTCACTCCACCAGTCAGTCT	NA	0	0	9	12
piR49765	TCAGAGGGGTGGATCAGACCAGGAAGTTTT	NA	0	0	0	21
piR49766	TCAGGCCAATGTACCTGTAGAATGCC	NA	0	0	9	12
piR49767	TCAGGTCAGTATCTTCAGCAGAGC	NA	0	0	3	18
piR49768	TCAGTAGGAGAGCTGGTCTCCTGAGC	NA	0	0	13	8
piR49769	TCATACTATATCTTTCTTTTGCCCTGT	NA	0	0	6	15
piR49770	TCATAGTAGGTAACTGCTAAAGTGAGGG	NA	0	0	13	8
piR49771	TCATCCAGTACCTCAGCTTTCTCTTCATC	NA	0	0	10	11
piR49772	TCATGGACAAAAGAGAAGAACTACGTATCC	NA	0	0	13	8
piR49773	TCCAACCTTTGTGATTCTATTATTACTT	NA	0	0	10	11
piR49774	TCCAAGAGCTCTGCATCTTTCTTGTGCTA	NA	0	0	13	8
piR49775	TCCAAGGACTGTTCCCTGTCAGCTGTAT	NA	0	0	10	11
piR49776	TCCAATGCTGTCATCCTCACCATGA	NA	0	0	0	21
piR49777	TCCACTGCCTATCTTCCCATGTGAATGC	NA	0	0	10	11
piR49778	TCCACTGCCTGCCCTCTCACGTGAATGC	NA	0	0	10	11
piR49779	TCCACTTGGACATAGAATCATTGATC	NA	0	0	9	12
piR49780	TCCAGCCCCCTGATTGTCTTCGTGTCCCT	NA	0	0	0	21
piR49781	TCCAGCTCTGTCAGCAGAGGACTCCTGC	NA	0	0	0	21
piR49782	TCCAGGATATTGCCTCCCCTTGTCGGCT	NA	0	0	6	15
piR49783	TCCAGGGATGGCTGGCAGCAGACTG	NA	0	0	6	15
piR49784	TCCAGTCCAACCATCCACCCATCACCAAT	NA	0	0	9	12
piR49785	TCCAGTCTAACCAGGTCCCTCTGTAGTG	NA	0	0	13	8
piR49786	TCCAGTTGGGAAGGACCTCAAAGATCA	NA	0	0	6	15
piR49787	TCCATTCACCACAGTGCTTTCTGCC	NA	0	0	0	21
piR49788	TCCCGCGTGACTTCTTCCTCCAAGAGCC	NA	0	0	6	15
piR49789	TCCCTCCCAGTTTGGTGTCATCTGTAAA	NA	0	0	9	12
piR49790	TCCCTCCCCTGCAGACATCCTTGATCA	NA	0	0	3	18
piR49791	TCCCTTCAGATGCGTCTGCTCTCGTC	NA	0	0	9	12
piR49792	TCCCTTCCTTCCAGACTATCGACTGCACT	NA	0	0	10	11
piR49793	TCCGAAGGTCCGAGGCTGAAGGGCAGG	NA	0	0	3	18
piR49794	TCCGATTTAGAATTTATATTTCCTTGT	NA	0	0	0	21
piR49795	TCCTAAGCTCCAGTCTCTGTCCATTT	NA	0	0	10	11
piR49796	TCCTAGACTGCTTCTTCTGTGCTAAA	NA	0	0	0	21
piR49797	TCCTCTCTCAGTGTGTATCTTTCTGCG	NA	0	0	0	21
piR49798	TCCTCTGGGATATGTAGTTCTCTTCTGAG	NA	0	0	13	8
piR49799	TCCTCTGGTACGACTTCTGGCCACTTCCT	NA	0	0	13	8
piR49800	TCCTGATCAAGGGTTGAGAAATCCT	NA	0	0	0	21
piR49801	TCCTGATCCTACGTCCGCAAGTCC	NA	0	0	0	21
piR49802	TCCTGGACGAGGCAGCAGCCAAAGAGC	NA	0	0	0	21
piR49803	TCCTGGAGTGTGTGGAAAATGATA	NA	0	0	13	8
piR49804	TCCTGGGATCAAGGTGCCACGGACTGA	NA	0	0	6	15
piR49805	TCCTGTACTGAGGTGCCCAAAACTGAA	NA	0	0	9	12
piR49806	TCGAGATAACGAACTCAACCAGTG	NA	0	0	9	12
piR49807	TCGAGGGCATTAGAGTGCACTGTGCACT	NA	0	0	10	11
piR49808	TCGCGGGTTCGATCCCCGTACGGGCCACTA	NA	0	0	9	12
piR49809	TCGGCAACCACCTCAGCTAGCTCCTTC	NA	0	0	10	11
piR49810	TCGGCAGAGGACTCCTGCGGCTGGCTGG	NA	0	0	0	21
piR49811	TCGTAGTTGGTAACTGCTAAAGTGAGGG	NA	0	0	13	8
piR49812	TCGTCGTGAGAGATCAGATGGCAGA	NA	0	0	10	11
piR49813	TCGTGCTGTAACGGGGCAAGGCTTGGC	NA	0	0	0	21
piR49814	TCTAACCTAAACCTCCTCTGGTACAACC	NA	0	0	13	8
piR49815	TCTACGCACGCGGACAACAGCCCTGC	NA	0	0	6	15
piR49816	TCTACTCTGCCTTGGTGAAGCTACATT	NA	0	0	9	12
piR49817	TCTACTGCTCTCCCCTTATCTACCCAGC	NA	0	0	3	18
piR49818	TCTAGCCTTTCCTTCATTCCTTCTAGT	NA	0	0	0	21
piR49819	TCTCCCCTCAGTCTCCTCTTCTCCAGA	NA	0	0	9	12
piR49820	TCTCCCTCCACAAAGCTGCTCACACTGG	NA	0	0	0	21
piR49821	TCTCCTTCTGCTGTAAGCTTCTTCTGCTTC	NA	0	0	0	21
piR49822	TCTCTCCCAGGATGATTTGTCCCATGAC	NA	0	0	9	12
piR49823	TCTCTCGGATCACATGCTCATTCCTC	NA	0	0	10	11
piR49824	TCTGACCTGCACTGACACAGCAAGTG	NA	0	0	6	15
piR49825	TCTGATCATCTTAGTGGTCTCCTCTGG	NA	0	0	10	11
piR49826	TCTGCTCCATAATCTTCCCTGACACCG	NA	0	0	6	15
piR49827	TCTGGAAGACAAGCATCTGAGACTGGC	NA	0	0	10	11
piR49828	TCTGGCTGAGATAGGTGACCCGTTGTG	NA	0	0	13	8
piR49829	TCTGGTAACTGCTGAGGCTTTGGC	NA	0	0	0	21
piR49830	TCTGGTCATCCTAGTAGCCCTACTTC	NA	0	0	10	11
piR49831	TCTGTAGCGGCACAAACAGCATCCTGA	NA	0	0	13	8
piR49832	TCTTCCGAGATTCGCAGATCTTGCCT	NA	0	0	13	8
piR49833	TCTTCTCCAGACTGAACAAGCCCAGT	NA	0	0	13	8
piR49834	TCTTCTCCATGGTCACGTAGGTAACG	NA	0	0	6	15
piR49835	TCTTGCACCAACCTCCCGCCGGATTTTC	NA	0	0	9	12
piR49836	TCTTGCGACAGATAGGCATTCCACA	NA	0	0	13	8
piR49837	TCTTGGATGCCTCGGCTGCTCCCCA	NA	0	0	6	15
piR49838	TCTTTGTATTCTTTCTGAGTTGCCTGT	NA	0	0	10	11
piR49839	TGACGCTGACCTGATCCTGCGTGGAGCG	NA	0	0	3	18
piR49840	TGACGGTGTTGCTCAGCCATCGGGCTGGT	NA	0	0	10	11
piR49841	TGAGAAAGACTAGAATCCTGGGCACT	NA	0	0	10	11
piR49842	TGAGAACAAAACGTTAGGAAGGAC	NA	0	0	0	21
piR49843	TGAGAGTTGCTGTCTATTTACTGTGT	NA	0	0	0	21
piR49844	TGAGGAGAAACAAAGTAGTTGACTAGA	NA	0	0	0	21
piR49845	TGATCCCTTTGGGAGCTGTCTGGATG	NA	0	0	0	21
piR49846	TGATGACCAGAAACGTGGTAGACACGT	NA	0	0	10	11
piR49847	TGATGACCTCTTCCACATTGGTGAGC	NA	0	0	9	12
piR49848	TGATGCTTTTGAGTGAGGGCTTTGG	NA	0	0	9	12
piR49849	TGATGGTTGTTCTGTTGTTCTTCAGT	NA	0	0	10	11
piR49850	TGCAGACAGATTAATTAAGGCAGTGG	NA	0	0	0	21
piR49851	TGCAGGGCTGCTCTCAAGGGGTTCTTCCC	NA	0	0	10	11
piR49852	TGCAGGGCTGCTGTCAATCCAATCG	NA	0	0	6	15
piR49853	TGCCCCTCTACTCTGCTCTTGTGAGACT	NA	0	0	0	21
piR49854	TGCCCTTGCTGAACCCATCTGTGT	NA	0	0	10	11
piR49855	TGCGACGTCGTCTCCACCACCACCCA	NA	0	0	0	21
piR49856	TGCGATCTATTGAGAGTCAGCCCTCGACAC	NA	0	0	10	11
piR49857	TGCGGACCAGGGGAATCCGACTGTTTA	NA	0	0	0	21
piR49858	TGCTCCTGAATGCGCTGATACACGTACT	NA	0	0	10	11
piR49859	TGCTGAGGGTGCACTTGATTCCGTTGTT	NA	0	0	13	8
piR49860	TGCTGGGGAAGATTATGGAGCAGA	NA	0	0	3	18
piR49861	TGCTTCCTAGCAGCTCTGCAGTGAT	NA	0	0	6	15
piR49862	TGCTTGGGAAGATCATGAAGAAGTTGC	NA	0	0	0	21
piR49863	TGCTTTCCAAGCCGGGCGCCTTCAT	NA	0	0	9	12
piR49864	TGGAAGTCGGAACCCGCTAAGGAGTG	NA	0	0	0	21
piR49865	TGGAGCAAGAAAGCCTCATCAACAGCC	NA	0	0	13	8
piR49866	TGGAGCGATTTGTCTGGTTAATTCCGATAAC	NA	0	0	9	12
piR49867	TGGAGGAGGCAGTCTTTGAGCATGGAGC	NA	0	0	6	15
piR49868	TGGATCCGCAAAGTGTCCTCTCGGACAA	NA	0	0	6	15
piR49869	TGGCAGACTGCTCAGACTATAATCG	NA	0	0	13	8
piR49870	TGGCCTTGAACATGCTTAAGCAGAGTT	NA	0	0	13	8
piR49871	TGGGACTAGGTGCCCTTTCCGGGT	NA	0	0	6	15
piR49872	TGGGCAACGAGAAGGTGCAGGTACCGGGTG	NA	0	0	3	18
piR49873	TGGGGCGCGGGCCCGGGTGGAGCCG	NA	0	0	0	21
piR49874	TGGGTCCAACGTGGTTTGTAGTTCA	NA	0	0	0	21
piR49875	TGGTCAATGGCTCAATGTCTGGATGG	NA	0	0	10	11
piR49876	TGGTGAACTATGCCTGGGCAGGGCGAA	NA	0	0	0	21
piR49877	TGGTGCTCGGCCTTCTGTATCAGGGGT	NA	0	0	0	21
piR49878	TGGTGCTCTCTTATACCTGACTTAGC	NA	0	0	6	15
piR49879	TGTAGAGGAATTCCAGGGTCACAGC	NA	0	0	9	12
piR49880	TGTAGGCTGTGCTCACACTCTGACTTCCCT	NA	0	0	9	12
piR49881	TGTAGTCTACTGTCATTCGCCACA	NA	0	0	10	11
piR49882	TGTAGTGGAATTCCAAGGTCACAGCCTG	NA	0	0	6	15
piR49883	TGTAGTGGAATTCCAGGGTCACAGCCTGAAA	NA	0	0	6	15
piR49884	TGTCATCTGCAAACTCACTGAGAGTGT	NA	0	0	10	11
piR49885	TGTCTGGTAGAGACCACGTTTGAACCT	NA	0	0	13	8
piR49886	TGTGACATGAGAGCATATGGAAGGC	NA	0	0	10	11
piR49887	TGTGAGCTGATCGTGGAGGGCGAGATG	NA	0	0	0	21
piR49888	TGTGATCACTTTGCCCCAGATGGCA	NA	0	0	6	15
piR49889	TGTGCTCCAGACCCCTCCCCCAGGCTT	NA	0	0	6	15
piR49890	TGTGGTACTAAGGAGCATGGTTTAGT	NA	0	0	0	21
piR49891	TGTTCCAGTGCTTCACCATCCTCC	NA	0	0	10	11
piR49892	TTAAAGCCATTTTCCCCTCTTTCTGTTG	NA	0	0	10	11
piR49893	TTAAGGTACATATGAGATAAAGAGG	NA	0	0	3	18
piR49894	TTAATCGTGATGAACCCGTAGAACCCGTA	NA	0	0	10	11
piR49895	TTACAAATGTTAATAAGGGAGATGG	NA	0	0	0	21
piR49896	TTACAGATAGGAAAACTTGGCCAAGAGG	NA	0	0	13	8
piR49897	TTACCCGGCATTGATCCTCGACGTCATTG	NA	0	0	3	18
piR49898	TTAGAAAGTGTGAACTGCTTGTTAGT	NA	0	0	13	8
piR49899	TTATCATTTTAGTGGCTCTCCTCTGGACTC	NA	0	0	10	11
piR49900	TTATCTCTCTCTTGATGCCCCTGGCCTTG	NA	0	0	9	12
piR49901	TTATGTCTAATCGAAATCTCCTCTGGC	NA	0	0	10	11
piR49902	TTCAACAACACCAGAAAGAACCCTGC	NA	0	0	13	8
piR49903	TTCAGACTGCCCGCATCCTCCACCAA	NA	0	0	3	18
piR49904	TTCAGTCTGGTTCAGAGCATTCAGTAGG	NA	0	0	3	18
piR49905	TTCCCCAGACTAAACAGCCCCAGCTCA	NA	0	0	3	18
piR49906	TTCCGATGGTCCGAGGCTGTAGGGC	NA	0	0	9	12
piR49907	TTCCGCAAGCTGCTCATAGAGCTCCTC	NA	0	0	13	8
piR49908	TTCCGCAGGCTGCTCATAGAACTCCTC	NA	0	0	13	8
piR49909	TTCCGCTTCAATCTCTCTGCTGTCTGAC	NA	0	0	0	21
piR49910	TTCCGTGATGTGTCTTCCTTCTCTG	NA	0	0	13	8
piR49911	TTCCTTCTTAGATTGTTGCTGCTGCT	NA	0	0	10	11
piR49912	TTCCTTGCTAGTGGCATGTAGACGG	NA	0	0	6	15
piR49913	TTCGATCTCCTTTAAGGCCTGTGCTGC	NA	0	0	0	21
piR49914	TTCGGGCTCTGTGTGACATCGCGTT	NA	0	0	10	11
piR49915	TTCTGAGGGCTCCTGGGTCTGCGCTGC	NA	0	0	0	21
piR49916	TTCTGCTGGATGATGGAGAGCCATTGTG	NA	0	0	3	18
piR49917	TTCTGGTGCTGTTCTTGAGAGTTTCTGC	NA	0	0	10	11
piR49918	TTCTGGTGCTGTTCTTGTGAGCTTCTGT	NA	0	0	9	12
piR49919	TTCTGTGTTTAACTGTATTCCATATGTCT	NA	0	0	13	8
piR49920	TTCTTCCAGAGGACATAGACTCTCTTTT	NA	0	0	13	8
piR49921	TTGAACACCTCCAGGGTCGGTGACT	NA	0	0	10	11
piR49922	TTGACCACCACCCGTTGGGCACGG	NA	0	0	9	12
piR49923	TTGAGTGATGTTGCTCCTGCTGGCA	NA	0	0	9	12
piR49924	TTGATCTGCTCAAAAGCCTGCTGCTGTTC	NA	0	0	10	11
piR49925	TTGATCTTGCGATTCTTCAGCGAT	NA	0	0	10	11
piR49926	TTGCATCGAATTGTTCAAGCGTGGAA	NA	0	0	10	11
piR49927	TTGCTCTCTTCAAATCCCGGACAGG	NA	0	0	6	15
piR49928	TTGCTGATCTGGGGTTTCACCTGACTAT	NA	0	0	9	12
piR49929	TTGCTTACTAGCTGGCTACTGAATC	NA	0	0	6	15
piR49930	TTGGAAAGCACACCCACTCCTCTCCCGG	NA	0	0	9	12
piR49931	TTGGATTGAAAAAGACCACAGTGATCA	NA	0	0	13	8
piR49932	TTGGATTGGAAGGGACCCCAAGGGTCATC	NA	0	0	0	21
piR49933	TTGGGAAAGACGACGAGGCAGCCAG	NA	0	0	3	18
piR49934	TTGGGCATTAGTCAGTGGGTGGTAAGC	NA	0	0	6	15
piR49935	TTGGGCTGTGTACTGGGGGCTCCCTCT	NA	0	0	3	18
piR49936	TTGGGTTGGAAGGGACCTCAAGGC	NA	0	0	9	12
piR49937	TTGGGTTGGAAGGGACCTTTAAGATCAT	NA	0	0	9	12
piR49938	TTGGTCAAGCAGGAACCTACCCTTC	NA	0	0	10	11
piR49939	TTGGTGTCATCTGTAAACTTGCTGAGAGTG	NA	0	0	3	18
piR49940	TTGTACCAAATCCATTAGTTCTGTAGGC	NA	0	0	6	15
piR49941	TTGTCCAGCGTGCCGCAGCTTCTGATGT	NA	0	0	10	11
piR49942	TTGTCCTATCACCGTCTAACCTTGC	NA	0	0	6	15
piR49943	TTGTGATCAAGAGCTCTACGACCAGG	NA	0	0	6	15
piR49944	TTGTGCTCTTTGTATCGGTTGTTTCC	NA	0	0	0	21
piR49945	TTGTGGACCTTCTCTGGACTCTCTCCAA	NA	0	0	10	11
piR49946	TTGTTCTGCAAGACCCCGTAACGT	NA	0	0	9	12
piR49947	TTGTTGCCCTCCTCTGGACACGCTCCA	NA	0	0	10	11
piR49948	TTTAGTCACAGGCTAGATCTTCCACCAGT	NA	0	0	9	12
piR49949	TTTAGTCTGGGGAAGAGGAGGCTG	NA	0	0	3	18
piR49950	TTTGGTCTATCTAAGCTGCACCGTC	NA	0	0	10	11
piR49951	TTTGGTGACTCTAGATAACCTCGAG	NA	0	0	6	15
piR49952	TTTGGTGTATGTGCTTGGCTGAGGAGCCA	NA	0	0	3	18
piR49953	TTTGTGGGGACAGGGCTTGGCAAGG	NA	0	0	0	21
piR49954	TTTTCCTCTGTGCAGCTTTCAAGC	NA	0	0	9	12
piR49955	TTTTGCTTTTCTTGGTTCTGAGGAAGTCCCT	NA	0	0	10	11
piR49956	ACCTCCACGGACAGAGCATCCACAGCCTC	NA	0	34	16	4
piR49957	TCTCTCTGCACATCTTAACAACGTCTTTGG	NA	20	0	16	4
piR49958	GTTACTTGGATAACTGTGGTAATTCTAA	NA	0	13	16	4
piR49959	CACTTCCCTTGACCTGCTGGCCACACAGT	NA	0	12	16	4
piR49960	AAGACTTGTACTCCAGACCCTTCACCACT	NA	9	3	16	4
piR49961	GAAGACTGTGTAGAGAAAATGGACCTGA	NA	11	0	16	4
piR49962	TGTTGGTTGACCTAGACAGCAGGACGGT	NA	4	6	16	4
piR49963	TCGCGCATATTATCGATATCTTTGA	NA	8	0	16	4
piR49964	CTCTGACTGTTTCCTCCCGAACTGTGGGG	NA	7	0	16	4
piR49965	TCAGTCGTTCAGGCCGTGACTCAACAGT	NA	0	4	16	4
piR49966	TCGAGAACTCTACCATATCATGGTCGCT	piR-gga-1249740	4	0	16	4
piR49967	CTCTGACTGTCTCCTCCTGAACTGTGGGG	NA	3	0	16	4
piR49968	CTGCTCTTGAACATCTTCATCAATGA	NA	3	0	16	4
piR49969	TCCCTCTGTACTGAGCTCAGATTAGG	NA	3	0	16	4
piR49970	TGGTTTGCTTTTGGCACTGGATAGT	NA	3	0	16	4
piR49971	AAACACAGGACTGTACGTGTCTACT	NA	0	0	16	4
piR49972	AAGAAAGACATCAAGGCCCTGGAGCGTG	NA	0	0	16	4
piR49973	AAGAGTCCATCTGCTTCTTTATTATACCC	NA	0	0	16	4
piR49974	AATAGGAGCATAGTATCACAGAATCATA	NA	0	0	16	4
piR49975	ACACGAGGAAAAGATATCAAAAGG	NA	0	0	16	4
piR49976	ACACTGCTGAATCATGGCCTACCTGTT	NA	0	0	16	4
piR49977	ACACTGCTGGCTCATGTTAAGTTTGTCATA	NA	0	0	16	4
piR49978	ACCCCTTTGCCTTATCCTGATCTTCATC	NA	0	0	16	4
piR49979	ACCGGCAAAAAAACCTAACTGAAACT	NA	0	0	16	4
piR49980	ACTGGTATAGACACGCTTTAGCTGGGCC	NA	0	0	16	4
piR49981	ACTTATTCTCCTTTACTGCAGTGGACAAT	NA	0	0	16	4
piR49982	AGCTCCTGGGCAAGGATCCGTTTCCC	NA	0	0	16	4
piR49983	AGGAAATTGCCTCCCCTTGTCGGCT	NA	0	0	16	4
piR49984	ATGCTAAGTCTAGGACACAATGGTAGGT	NA	0	0	16	4
piR49985	ATGTAGGTAAGGGAAGTCGGCAAGCT	NA	0	0	16	4
piR49986	ATTCAGAATCTCTGCCTTTTCCTTATT	NA	0	0	16	4
piR49987	CACTGACTGTTTCCTCCTGAACTGTGG	NA	0	0	16	4
piR49988	CAGACAACTCTTGGCGGTGGATCACT	NA	0	0	16	4
piR49989	CATGCTGGCTAGGCCTGATCCCCC	NA	0	0	16	4
piR49990	CCAATTGCTAAGGAGTCCCAAGACCAGC	NA	0	0	16	4
piR49991	CCACTCGTGACCGGTCGCCAGCTGA	NA	0	0	16	4
piR49992	CCCTGCGAGACTTGAATGGGAGACC	NA	0	0	16	4
piR49993	CCGTGGTTGTTGGACCCTCTTTTATCC	NA	0	0	16	4
piR49994	CCTAATGTAATTAAATCTGGACCCATT	NA	0	0	16	4
piR49995	CGTCCAGGAGGATCTGTTCCATGATC	NA	0	0	16	4
piR49996	CTAAATCATTCGTAGACGACCTGATTCT	NA	0	0	16	4
piR49997	CTCTTCCACAGGAGGTAGATTCTCTTTTCT	NA	0	0	16	4
piR49998	CTGAACATGAGCCAGCAATGTGCCCAGG	NA	0	0	16	4
piR49999	CTGAACTGTGGAAAGACATTGCTGCT	NA	0	0	16	4
piR50000	CTGATATAGACCACCGAACCAGGATG	NA	0	0	16	4
piR50001	CTGTGTTTAACTGTATTCCATATGTCTAGA	NA	0	0	16	4
piR50002	GATGGTAAGATACAGGCTGTATTTTGG	NA	0	0	16	4
piR50003	GCCAGTAAACACTCCTGAGCACTCTA	NA	0	0	16	4
piR50004	GGAGGTTCTATGATATATGTATACCTGG	NA	0	0	16	4
piR50005	GTCAGACAACCCTTAGCGGTGGATC	NA	0	0	16	4
piR50006	GTCTGCTGCTGCTCTCGTAAGTTTTTGA	NA	0	0	16	4
piR50007	GTGTTTCTATGATTCTGTAACTCCCTG	NA	0	0	16	4
piR50008	TACGCACTGACCATATGGGGCTGTT	NA	0	0	16	4
piR50009	TACGTCATCTGGTTGCGCGCGGTGCTT	NA	0	0	16	4
piR50010	TACTTCCATTGACCACCACCCGTTGGGA	NA	0	0	16	4
piR50011	TCAGCCACTCCTCATAAGACTTGTACTC	NA	0	0	16	4
piR50012	TCAGGTACTGGAAGAGAGTAATAAGGT	NA	0	0	16	4
piR50013	TCCCACAGTCGTTTGGAGAGCCACACC	NA	0	0	16	4
piR50014	TCCCCCTGAGCCGCTAAATGAGCCGG	NA	0	0	16	4
piR50015	TCCTGTGTCTAACTGTATTCCATA	NA	0	0	16	4
piR50016	TCCTGTGTTTAACTGTATTACATATGTCT	NA	0	0	16	4
piR50017	TCTAGCAGGCCTGGTTTTATCCCCTA	NA	0	0	16	4
piR50018	TCTAGCTTAAAGACCTCTCTACAAGTCC	NA	0	0	16	4
piR50019	TCTCGGTGCTGGATGCGAACGACAACG	NA	0	0	16	4
piR50020	TCTCTCTGCACATCTTAACAACATCTTT	NA	0	0	16	4
piR50021	TCTGACAACTCTTAGCGGTGGATCACT	NA	0	0	16	4
piR50022	TCTGCCTTGTCGGCTCTTCCCCTGATCTA	NA	0	0	16	4
piR50023	TCTGTCTTTCTTCTACTGGGGGCTCC	NA	0	0	16	4
piR50024	TGAAGAGTTGTAGCCATCCATTGT	NA	0	0	16	4
piR50025	TGACTCAAATGCTGGCTCAGTTTCT	NA	0	0	16	4
piR50026	TGGATGGTGATAACTCAAGAGCCTGG	NA	0	0	16	4
piR50027	TGGGCCTGGTCCCCTGGACGCCACGCACG	NA	0	0	16	4
piR50028	TTAGGATACAAATTACAAGCAAGT	NA	0	0	16	4
piR50029	TTCTCTACACTGAACAATCTCAGCTCCTC	NA	0	0	16	4
piR50030	TTCTGAAGAGCTTGTAGCCATCTATCAC	NA	0	0	16	4
piR50031	TTCTGTGGTGCAGCTTGAAGCCATTC	NA	0	0	16	4
piR50032	TTGCCAGACTGCTCAGACTATAATCT	NA	0	0	16	4
piR50033	TTTAACTACAGGAGTCTAGGTAGACTAC	NA	0	0	16	4
piR50034	TTTGCTCTTAGTACTGGATAGGCCTGC	NA	0	0	16	4
piR50035	TTTGGCAGACAGCTCAGACTATAATCT	NA	0	0	16	4
piR50036	TTTGTATTCTTTCTGAGTTGCCTGTCCA	NA	0	0	16	4
piR50037	GTGGAGCGATTTGTCTGGTTAATTCCGAT	NA	137	63	8	12
piR50038	CAATGGGTGGGCTCTGTGAGTGTA	NA	115	37	6	14
piR50039	CCCGATCTGGAGCTGCCTGCATTTCTT	NA	0	112	3	17
piR50040	TGTTTGGCTGGGCTCCTCCGAGGGGG	piR-gga-520784	103	0	7	13
piR50041	AACGAGACTCTGGCATGCTAACTAG	piR-gga-1424	73	23	8	12
piR50042	CTAACTCTGATGGCTTAACTGGAATGT	NA	0	82	13	7
piR50043	TGCGTAGCGAGGGAAACGAGGTGT	NA	81	0	7	13
piR50044	TGCGTGGAGCTCATCAACGGAAAAAT	NA	76	0	3	17
piR50045	CGACCTCAGGTCAGACGTGGCGACCCGCTG	piR-gga-520481	48	19	3	17
piR50046	TTGTGGCCCTCCGCTGAACTCTCTG	NA	49	17	3	17
piR50047	GGAGGACGGACACTATTACGGATTGGG	NA	66	0	3	17
piR50048	CAGGTTGCCCAAGGAGGCTGTGGATG	piR-gga-582812	63	0	6	14
piR50049	TGTGCTCACACTCTGACTTCCCTCCCA	piR-gga-1245530	9	51	7	13
piR50050	TGTGCCCACACTCTGACTTCCCTCCCTG	NA	40	21	3	17
piR50051	CACGGAAGAAGAATGATTTTACATGGGG	piR-gga-73349	62	0	12	8
piR50052	CAAGAACGAAAGTCGGAGGTTCGAAGACG	piR-gga-28894	56	0	6	14
piR50053	ACTCTAGTCTGGCGCTGTGAAGAGACATG	piR-gga-15219	55	0	6	14
piR50054	GCACGGGTGAGAGAATTACAGAATAGAC	NA	55	0	7	13
piR50055	TTGGACAGGTACGCTCTCGGCTGGG	piR-gga-542330	54	0	3	17
piR50056	TCTGATCATCTTAGTGGCCCTCTTCTGGA	NA	0	51	13	7
piR50057	TCACACTCTGCATCTGCCGCTTCCCGGCAC	NA	50	0	7	13
piR50058	TCACCAACGACTATCACCCTCCTTTCTT	NA	13	33	6	14
piR50059	TCAGTAGTGGTGGGTTGTCAGGCA	piR-gga-330704	45	0	6	14
piR50060	TGTGATGGTGTTGGTGGACAAAGGG	NA	44	0	3	17
piR50061	GAAAGGTTGAGGGAACTGGGCTTGC	NA	0	41	6	14
piR50062	TTCCTCCAGTCATCCGGGACCTCACC	NA	43	0	7	13
piR50063	TGCCACTGGAACAGCGACCCTCCACT	NA	0	40	3	17
piR50064	TGGAGTCTAGGAGGGGTGGAGCCAGA	NA	11	28	3	17
piR50065	CTCGCCCGGCGGCTTTGGTGACTCTA	NA	0	38	3	17
piR50066	TTGCAAAGCTGAAACTTAAAGGAATT	NA	0	38	15	5
piR50067	TTGACACTGACTAGCGAGCCAATCCC	NA	34	5	12	8
piR50068	CAGTGCTTGATTACTCTCCCAGTA	NA	39	0	7	13
piR50069	TTATGGCCCTCCGCTGAACTCTCTCCCGG	NA	17	21	6	14
piR50070	TCCAGTCTCTGTCCATTTCCCCTTGTCC	NA	0	36	7	13
piR50071	TTTCCCTCAGGATAGCTGGCGCTCGG	NA	0	36	8	12
piR50072	TGGGAATACCGGGTGCTGTAGGCTTA	piR-gga-6194	37	0	3	17
piR50073	TGTGCTCTCATCCGCTGTTTGTTCTC	NA	37	0	7	13
piR50074	GCCGCCGGTGAAATACCACTACTCTGATC	NA	0	35	6	14
piR50075	TACTCCGTCTCCGCTCCCTTTGGACTT	NA	35	0	7	13
piR50076	GTGCTCTGAATGTCAAAGTGAAGAAATTCA	NA	0	33	6	14
piR50077	TCTGAGGCAAAGACATGTGGTTAGAC	NA	0	33	8	12
piR50078	GGAGGATGGACGCTGTTACGGATTGG	NA	34	0	6	14
piR50079	TTATCCTCCATTTCCTCCTGCCTACCTGA	NA	21	12	6	14
piR50080	GAAAGACATAGAGGCCGTGGAGCGT	NA	0	31	12	8
piR50081	CTGCGATTGTTCTCTCTGGAGAAGGT	NA	17	14	7	13
piR50082	AAGACTTGTATTCCAGACCCTTCACC	NA	0	30	8	12
piR50083	GATGTCGGCTCTTCCTATCATTGTGA	NA	0	30	3	17
piR50084	AATGACAGAGCAGGTAGGGGGTGAGCT	NA	7	20	14	6
piR50085	TCCTGCACTTTGGCCACAATAACT	NA	27	0	3	17
piR50086	CCATCCAAACATCTACTGATCCCTCTGC	NA	9	17	8	12
piR50087	AAGTGTCGTCTGCGTGCCAAGATTGGCTG	NA	0	25	12	8
piR50088	GAGACTGTGGCAAGGTGGGGGTTGGCA	NA	0	24	8	12
piR50089	TGTATGTGCTTGGCTGAGGAGCCACTGGAGC	NA	0	24	8	12
piR50090	TTCTACTTTAGCAGGGTTCTCTGGC	NA	10	14	7	13
piR50091	TTGTGGCCCTCTGCTGAACTCTCTCCCG	NA	12	12	8	12
piR50092	AAAGATCTGACTCACCTTCCTAAGAT	NA	5	18	3	17
piR50093	GCTGCTCTGACCATCCCCCTCATCAA	piR-gga-160031	24	0	7	13
piR50094	TAAACCCATGCTGACTGGGCCTGATCCCT	NA	24	0	13	7
piR50095	TAAGACTTGTGCTCCAGACCCTTCACCGGC	NA	5	18	12	8
piR50096	TATTGTGCTCTTTGTATCTGTTGTTTCC	NA	0	23	6	14
piR50097	GAACACTCCTCCTGACTTGCACACTGTA	NA	15	8	3	17
piR50098	AAGGGCTGGAGTCGCCATTGACGATG	NA	23	0	6	14
piR50099	CCTCATCTGTCTCTTCATCCTGGTTTGGCA	NA	23	0	12	8
piR50100	CGCCCCCCGCGGGCGGGCGGTCGGTGC	NA	0	22	6	14
piR50101	ACGTCTCCCACCAGACCTTCTCTGCTTGT	NA	15	7	8	12
piR50102	CCTAACTGACTCCACCTGAATCTCCGGG	piR-gga-1338552	16	6	3	17
piR50103	GTGGACGTGAGCACACAGTGAGGT	NA	22	0	7	13
piR50104	AGTAGCATGATGGGTGGAGGGAACT	NA	0	20	8	12
piR50105	GCAAGATGGGCTGTTGTTTCGGGCAAT	NA	0	20	7	13
piR50106	TCACGTGTTTGGTTCCTGGGGCTCGGT	NA	0	20	6	14
piR50107	TGGAGAGGGATCTGATGGCAGAAATC	NA	15	5	7	13
piR50108	TTCACCACCACTCTCTGGGCCTGGCCCTCA	NA	11	8	13	7
piR50109	ACGTCTCCCACAAGACCTTCTCTGTTTGT	NA	13	6	7	13
piR50110	ACTTGTGCCGTCCGTCAGCTCTCCCAG	NA	13	6	3	17
piR50111	TCTCTCTCTCGTTGCCCCTGGCCTTA	NA	16	3	6	14
piR50112	ACCTGTACGACGTGGAGCTCCTCCGGT	NA	0	18	6	14
piR50113	GGGAGCAAGAAACTCTTTTACAAGTGT	NA	0	18	17	3
piR50114	TTCCCTGGTGCAGCTTGAAGACATTCCA	NA	11	7	8	12
piR50115	TTGTGGCCTTCCGCTGAACTCTCTCCCG	NA	10	8	6	14
piR50116	TTGACTCTAGTCTGGCGCTGTGAAGA	NA	0	17	3	17
piR50117	TCGTCCAGATACCTCTTGAACACTGCCAGG	NA	11	5	13	7
piR50118	ACTGTGCAGAAGTGGGCTGAAGACG	NA	16	0	3	17
piR50119	TAAAGAACTTCCCCCTAACATCCAACCTAAA	NA	0	15	6	14
piR50120	TCATCACTGCCAGCCTGAACTACA	NA	15	0	3	17
piR50121	TTCAGTAGTGGTGGGTTGTCAGGCG	NA	15	0	3	17
piR50122	AGCTCTGTGTCTGCCGGTGGTTGCTCC	NA	0	14	12	8
piR50123	TGAACACCTCCAGGGTCGGCGACTCCA	piR-gga-94693	14	0	6	14
piR50124	GAGTTAGCAAACAGACTGGGTGATG	NA	0	13	17	3
piR50125	TTTCCTGATCCTACGCCTGCAAGT	NA	5	8	7	13
piR50126	AGAGAGTGGAGAAACCTGAGGATAGCTG	NA	8	5	6	14
piR50127	CCTAACTGTCTCCACCTGAATCTCCAGG	NA	13	0	6	14
piR50128	GGATAACAGAGTTTATTGGACTGTGCG	NA	13	0	3	17
piR50129	CCATCCAAACATCTACTAATCCATCTGT	NA	5	7	6	14
piR50130	GAGGCTGTGGCGAGGTGGGGCTCGGC	NA	0	12	6	14
piR50131	TCAGGAAGTATCGCGGAGACAGAGGG	NA	7	5	7	13
piR50132	TCCATCCAAACATCCACTAATCCCTCTGT	NA	8	4	7	13
piR50133	TGGATAGTAATCAGAGGGGTGGATCAC	NA	8	4	8	12
piR50134	CCCATGCTGACTGGGCCTGATCCCCA	piR-gga-1247956	12	0	17	3
piR50135	TCATCCAGATACCTCTTAAACACTGCCAG	piR-gga-202607	12	0	12	8
piR50136	AGAACGAAAGTCGGAGGTTCGAAGACGATCA	NA	0	11	13	7
piR50137	TAGGACTAGAGGGAACGGCTTCAAGCT	piR-gga-120289	6	5	8	12
piR50138	TTGTAGCCCTCCGCTGAACTCTCTC	NA	5	6	3	17
piR50139	ACATGCTAGAACCCCAATATGAATTGG	NA	11	0	14	6
piR50140	TGGAGTACTGTATCCAGGCATGGAGC	NA	11	0	6	14
piR50141	TAAGACTTGTACTCCAGACCCTACACCAGT	NA	5	5	6	14
piR50142	TCAAAGATCATCAAGTCCAACCACAGCA	NA	0	10	15	5
piR50143	TCCCTCTGTAGTGCCCTTCTCTCCTCAGG	NA	0	10	6	14
piR50144	GGATAACTGGTCTGACTATTAAAGGCG	piR-gga-233003	10	0	3	17
piR50145	CTCGCCTTCCCTTCCCCATCACCCT	NA	0	9	8	12
piR50146	TAAGACTAGTACTCCAGACCCTTCACA	NA	5	4	7	13
piR50147	TTGGTGTCATCTGCAAACTTACTGAGGC	NA	4	5	7	13
piR50148	AAGAAAGACATTGAGTCTCTGGAACGTA	NA	9	0	8	12
piR50149	TCTCTCTGCACATCTTAACCACTTCTTTG	NA	9	0	12	8
piR50150	TCTGCCTTGTCAGCTCCTCCCCTGATC	NA	6	3	7	13
piR50151	TTATTGGCTACCTATTCTGGATTGC	NA	9	0	8	12
piR50152	TTCCATGATTTTCCCAGGCACAGAGGT	piR-gga-1251503	6	3	12	8
piR50153	TCAAGTCTGTCAAGGTCCCTCTGAATGAT	NA	0	8	13	7
piR50154	TCTGATCATCTTGGTGGCCCTCCTCTGGA	piR-gga-1405866	3	5	12	8
piR50155	TGACACACTGGCTCGAGTCCGATGGA	NA	0	8	6	14
piR50156	TCCACTCTATCCAGGTCCCTCTGTAGT	NA	5	3	8	12
piR50157	ACTGCCTGGTTCCTGCTGAAACACAAT	NA	8	0	6	14
piR50158	CAGGCCTTGACTCAACAGTTCTCATACAG	NA	8	0	7	13
piR50159	TGGAGTACTGCGTCCAGGTCTGGAGT	piR-gga-638572	8	0	7	13
piR50160	TGGTGTCATCTGCAAACTTACTGAA	NA	8	0	3	17
piR50161	TGGTTTGCTCTTAGTACTGGATACGC	piR-gga-297953	8	0	12	8
piR50162	CATGACTGGAGTGCTGCAGTGGATGGCG	NA	0	7	6	14
piR50163	AGAGTGGAGAAACCTGAGGATAACC	NA	7	0	8	12
piR50164	TCCCCTCTGAAGAGCTTGTAGCCATC	NA	7	0	8	12
piR50165	TCCTCTGGGATACGTAGTTCTTCTCCTC	NA	7	0	8	12
piR50166	GAAGGAAGTCTTAAGGGCACAGGAGC	NA	4	3	8	12
piR50167	TGGTGGGGCTTGCTGCAGGATGAGGTC	piR-gga-313304	4	3	6	14
piR50168	AAGACATGTACTCCAGACCCTTCACA	NA	3	3	6	14
piR50169	ATTGACTATATCACCTTGCCACGATT	NA	0	6	8	12
piR50170	CACCTCAGGAAATAGTGGTTACTTGTC	NA	0	6	17	3
piR50171	CCAAGTATACTGAACACCCCTCCAGGA	NA	0	6	14	6
piR50172	CTAACCACGACGGACTGAGAGGGT	NA	3	3	14	6
piR50173	CTCCACCTGGACAAAGAATCATTAATCACA	NA	0	6	12	8
piR50174	GTAGATCTGTGCCTGTGACAGGGGGC	NA	0	6	3	17
piR50175	TACGGCCGGTCGGACAGCAGAGGGT	NA	0	6	8	12
piR50176	TTCTGGTGCTGTTCTTGTGAGTTTCTT	NA	0	6	7	13
piR50177	AGAGAGTGGAGATACCTGAGGATAACTG	NA	6	0	15	5
piR50178	AGGGAGTGGAGAAACCTGAGGATAACTG	piR-gga-62979	6	0	7	13
piR50179	CCGCATCTGGAGCAAGAAAGCCTCATT	NA	6	0	6	14
piR50180	CTACGTGGAACTGTTTTTGCCCAGG	NA	6	0	17	3
piR50181	GAGGGCTGAAGTCGCCATTGACGATG	NA	6	0	7	13
piR50182	TCCACTGCCTGCCTCCCCGCGTAAATGC	NA	6	0	7	13
piR50183	TCCAGTCTAACCAGGTCCCTCTGT	NA	6	0	6	14
piR50184	TCCCTCTGTACTGAGCTCTGATTAA	NA	6	0	8	12
piR50185	TTCAGACTGTCTTTGAAGGGATGTCTTTT	NA	6	0	14	6
piR50186	TTCTGGTGCTGTTCTGGTGAGTTTCTGCC	NA	6	0	8	12
piR50187	CAGGACGGTGGCCATGGAAGTCGGAACCA	NA	0	5	13	7
piR50188	CTCCTTCTTAGATTGTTGCCACCGCTTT	NA	0	5	14	6
piR50189	CTGGACAGGCTTGAGAGGTGGGCC	NA	0	5	6	14
piR50190	CTTGAACTCAGATTGCCCACTGCGGA	NA	0	5	13	7
piR50191	TCTGACTGTGTCCTCCTGAATCGTA	NA	0	5	8	12
piR50192	ATTGATCACCATCCTCTGTCTGCAGC	NA	5	0	8	12
piR50193	TCAAGACAACCTGCTCCATAAACTTCCG	NA	5	0	3	17
piR50194	TCCTCTGGGATACGTGGTTCTTCTCTT	NA	5	0	6	14
piR50195	TGGCCTTGAATGCATCCAGGGATGGGT	piR-gga-39036	5	0	7	13
piR50196	TTATCCCCCATTTTCTCCTGCCTACCTG	NA	5	0	7	13
piR50197	ATCCACTACACTCCACCCCTTCACAGC	NA	0	4	6	14
piR50198	GGGAATAAGAAACTCTTTTACAAGTGT	NA	0	4	17	3
piR50199	TCCGTTGGTCCTCGTATCTGTCAAATGT	NA	0	4	14	6
piR50200	TCTACCACCAGGCTGAGCAGCTCATCT	NA	0	4	12	8
piR50201	TGGGACTGGAGCTCCGATTCTACGC	NA	0	4	15	5
piR50202	AAGACCTGTACTCCAGACCCTTCACC	NA	4	0	6	14
piR50203	CCAGAACACAGTCGGCCTTCCGGGCTGCAAG	NA	4	0	12	8
piR50204	CTGATGGAAAGGGACCTTGGTGTACT	piR-gga-516698	4	0	12	8
piR50205	TCCTTCCCAGGTGCAAGGCTCTACACATG	NA	4	0	7	13
piR50206	TCGAGAACTCTACCATCTCATGGTCGC	piR-gga-1128608	4	0	13	7
piR50207	TTAGGAGGAAGTTCTTTACACAGGG	NA	4	0	6	14
piR50208	TTCCATGACCTTCCCAGGCACAGAGG	NA	4	0	8	12
piR50209	TTCCCAGGTGCAAGACCCTACACAGGCT	piR-gga-296769	4	0	12	8
piR50210	TTGGATGTGGTGCTCAGAGATATA	NA	4	0	3	17
piR50211	AACCTGCCATCACTGGAGGGGACTGTG	piR-gga-492067	3	0	7	13
piR50212	ACTGATCACCACCCTCTGTCTGCAGCC	NA	3	0	3	17
piR50213	ACTGTCTTTCTTGTACTGGGGGCTCT	NA	0	3	14	6
piR50214	AGACTGTCTTTGAAGGGATGCCTTTT	piR-gga-1287312	3	0	7	13
piR50215	AGTAACCAACAGGCAATGTTCTCAGATG	NA	3	0	12	8
piR50216	ATCCCAGGTGCAAGACTCTACACAG	NA	3	0	7	13
piR50217	ATGGATGGTGGCGAATGCCTTATGT	NA	0	3	12	8
piR50218	ATTGACACTAGACTGAACATGAGCG	NA	3	0	7	13
piR50219	ATTGATCACCAACCTCTGTCTGCAGC	NA	0	3	6	14
piR50220	CAGCTCACTACAACCTCCCTTCAGAT	NA	3	0	3	17
piR50221	CAGGATCACGTTCTATCTTTCTATT	NA	3	0	8	12
piR50222	CCAACCAAACATCTACTAATTCCTCTGTC	NA	3	0	12	8
piR50223	CCTAGTCCTATCACAACAGACCCTGCT	NA	0	3	6	14
piR50224	CGCAACCTCAGGTCAGACGTGGCGACCC	piR-gga-1167806	3	0	8	12
piR50225	CTGGATTGAAAAAAACCACAGTGATCACC	NA	3	0	15	5
piR50226	CTTGAAAGGAGTGTATAAACAGGAGG	NA	3	0	12	8
piR50227	GGAAGGTTGAGGGAACCGGGCTTGT	NA	3	0	8	12
piR50228	GGATAACTGGACTGACTATTAAAGGC	NA	3	0	6	14
piR50229	GTCTGTTAAGGTCCCTCTGAATGGT	NA	0	3	17	3
piR50230	TCAGAGGTTCAGGCTGTGATTCGACAGT	NA	3	0	12	8
piR50231	TCCACCTGGACATAGAATTATTGATC	piR-gga-968666	3	0	12	8
piR50232	TCTCTCTGCACATCTTAACAACCTCTTTGC	NA	0	3	14	6
piR50233	TCTCTCTGCACATCTTAACAACGTCTTTT	NA	3	0	15	5
piR50234	TCTGATCTGACAGGTGAACTGCCTTC	NA	3	0	3	17
piR50235	TCTGCCTTGTCGGCTCTTCCCCTGG	NA	0	3	14	6
piR50236	TGAAGTTCTTCTTTTAACGGTGATGAAA	piR-gga-34820	3	0	13	7
piR50237	TGGAGTACTGTATTCAGGTATGGAGC	NA	0	3	6	14
piR50238	TGTCACATGGAAATGTGCTTGGACAGGG	NA	3	0	12	8
piR50239	TGTGATCAAGCATGTCGTCCAGGAGA	NA	3	0	15	5
piR50240	TTCCGTGATGTGTCTTCCTTCTCTGACA	NA	3	0	13	7
piR50241	TTGCCAAGGAGCTGGCAGGACTTGT	NA	3	0	3	17
piR50242	TTGGTGGTTCGAGCCCACCCAGGGGCGT	NA	0	3	7	13
piR50243	TTGTGCCAAAGAACCTCAGGGGAGAC	NA	0	3	8	12
piR50244	AAAAGGCGCACTACTGAAAAGCAAC	NA	0	0	6	14
piR50245	AAAGGCAGGTTGGGCTTGAACAAC	NA	0	0	8	12
piR50246	AAAGGCCTTACTGAAGTCCAGATAGATA	NA	0	0	6	14
piR50247	AAAGGCCTTACTGAAGTCCAGATAGATGA	NA	0	0	7	13
piR50248	AAAGGCTGTTGATGTAGTCTACCTAGAT	NA	0	0	12	8
piR50249	AAAGTTTGGAGAAGACCTCTAAGATCATC	NA	0	0	14	6
piR50250	AAATGCAGGACCTGACATTTTGTATC	NA	0	0	3	17
piR50251	AAATGCAGGACCTGACGCTTAGCCCT	NA	0	0	14	6
piR50252	AAATGCGGAGTAGGCAGCCAATAACTGC	NA	0	0	14	6
piR50253	AAATTCCATGTTGTGGTTGGTTATCTAT	NA	0	0	14	6
piR50254	AAATTCTTGGACCGGCGCAAGACGAAC	NA	0	0	7	13
piR50255	AACCCAGCGAGACTTGAATGAGAG	NA	0	0	6	14
piR50256	AACCCTGCGAGACTTGAATGAGAGACCA	NA	0	0	6	14
piR50257	AACCGAATATTGGAGGGTTTACCGAT	NA	0	0	12	8
piR50258	AACCGATTATTGGAGGGCTTACCGATC	NA	0	0	12	8
piR50259	AACGAGAGCTTTGAAGGCCGAAGTGGAGC	NA	0	0	15	5
piR50260	AACGTCACGTAGCTTCTGCAAGTTTGTA	NA	0	0	12	8
piR50261	AACGTTAGGAAGGACAAGACTGTGCT	NA	0	0	8	12
piR50262	AACGTTAGGAAGGACAAGACTGTGCTTG	NA	0	0	6	14
piR50263	AACGTTCTCCCCATTCTTCAGGCAGC	NA	0	0	14	6
piR50264	AACTCTGGTGGAGGTCCGTAGCGGTC	NA	0	0	3	17
piR50265	AACTGGGATTGTTTCCTCCTGAGAAG	NA	0	0	15	5
piR50266	AACTGTCGTTCTCGTGTAGTCAGTACA	NA	0	0	8	12
piR50267	AACTTCTTAGAGGGACAAGTGGCGT	NA	0	0	7	13
piR50268	AAGACAACTCTTAGCGGTGGATCACT	NA	0	0	15	5
piR50269	AAGACGAGAAGACCCTGTGGAACT	NA	0	0	7	13
piR50270	AAGACTAGTAGGGGGAGTCTGCTGGG	NA	0	0	3	17
piR50271	AAGAGCTGAACAAGTGTGCGTGTCTGG	NA	0	0	6	14
piR50272	AAGAGGGAGATAGTCACCACCATGG	NA	0	0	14	6
piR50273	AAGCAGCTCGGCTATCACCTCCGCT	NA	0	0	15	5
piR50274	AAGCTCGCTATCAGAGCTACTGGCAGC	NA	0	0	7	13
piR50275	AAGGACATGTTCTATTCCTATGGCGA	NA	0	0	8	12
piR50276	AAGGATCATGAATCTCCAACCCACCTG	NA	0	0	12	8
piR50277	AAGGCCTGTGCTCCGGACTCCTCACCAGC	NA	0	0	6	14
piR50278	AAGGGCCGGGCGCCCTGGAACGGG	NA	0	0	3	17
piR50279	AAGGGCTCCAAGAGGAATAATCTCTAGC	NA	0	0	6	14
piR50280	AAGGTCACCATACTGTATTCCATTCATTTG	NA	0	0	12	8
piR50281	AAGTCTAGGACACAATGGTAGGTTTCTA	NA	0	0	12	8
piR50282	AAGTCTGTAAGAGAGTGTTTGCTGAG	NA	0	0	15	5
piR50283	AAGTGTCGTCTCCGTCCCGAGCTTGGC	NA	0	0	7	13
piR50284	AATAGGCACACAAGGAAAAGATATCAAAAGG	NA	0	0	6	14
piR50285	AATAGTGTGGCCAGCAGGAGCAGGG	NA	0	0	3	17
piR50286	AATCCAGGTCCCTCTGTAGTGCCCTTC	NA	0	0	15	5
piR50287	ACAAGACAATCTGCTCCATAAACTTCCGTG	NA	0	0	7	13
piR50288	ACAAGTAGTATTTCCTAACGTCCAGCC	NA	0	0	13	7
piR50289	ACAATCCCAGCTCCTTCAGCCGCTT	NA	0	0	14	6
piR50290	ACAATCTCAGCTCCTCCAGCCACTCCTCA	NA	0	0	12	8
piR50291	ACACGCGAAGCAGTCCTGTTGTTGTT	NA	0	0	13	7
piR50292	ACACTCCTGGCTCATGTTAAGTTT	NA	0	0	15	5
piR50293	ACAGACAGACCTAGACCTTGCACTTCCTG	NA	0	0	13	7
piR50294	ACAGATCTATCTAGTTAACTCCGTGAC	NA	0	0	12	8
piR50295	ACAGGCCTTATGAGGAGCGGCTGAAG	NA	0	0	8	12
piR50296	ACAGTATGTAAGAGTTTTGATTGGGC	NA	0	0	8	12
piR50297	ACAGTTTGGATTAACCCGTGGCAAATG	NA	0	0	14	6
piR50298	ACATACTATATCTTTCTTCTGCCCTGTGCC	NA	0	0	8	12
piR50299	ACCACTCGGTACAGTGTCTGGAGC	NA	0	0	13	7
piR50300	ACCAGACCTTCTCTATTAACAAACAGT	NA	0	0	13	7
piR50301	ACCAGCTGGACTTAACTCTATGAACT	NA	0	0	15	5
piR50302	ACCAGCTTGCAGAAGAATTTGAATTATT	NA	0	0	15	5
piR50303	ACCAGGGGAATCCGACTGTTTAATTAAAACA	NA	0	0	8	12
piR50304	ACCAGTAAACACTACTGAGCACTCTATT	NA	0	0	14	6
piR50305	ACCCTTCCTCCAGTCGTCTGGGCCCT	NA	0	0	13	7
piR50306	ACCGAGCTGCAAGAGCACACTGCTGGC	NA	0	0	7	13
piR50307	ACCTCCTCTGGTACAACTTCTGGCCACT	NA	0	0	14	6
piR50308	ACCTCTGCTGGCCATGAACCGATTATT	NA	0	0	13	7
piR50309	ACCTGTTCCAGTATCTCACCACTGTCAC	NA	0	0	7	13
piR50310	ACGAACAGACTCACTCGATGCACAAGC	NA	0	0	6	14
piR50311	ACGAGCTGAGGAATGTGTCGCTCCCCC	NA	0	0	15	5
piR50312	ACGCCAAAACCATGATCCGGAGAG	NA	0	0	8	12
piR50313	ACGCGATGTGATTTCTGCCCAGTGCTCT	NA	0	0	3	17
piR50314	ACGTCTCCCACCAGACCTTCTCCGTTTGTG	NA	0	0	15	5
piR50315	ACTACTCTGATCGTTTTTTCACTT	NA	0	0	6	14
piR50316	ACTAGTCCAACCATCAACCCATCACC	NA	0	0	14	6
piR50317	ACTAGTTTAAAGACCTCTCTACAAGC	NA	0	0	15	5
piR50318	ACTCACTGTTGCCACTGACACCACT	NA	0	0	3	17
piR50319	ACTCTAGTCTGGCGCTGTGAAGAGACA	NA	0	0	3	17
piR50320	ACTCTGGTGGAGGTCCGTAGCGGT	NA	0	0	3	17
piR50321	ACTGAACACTGGACTCGAGGTGAGG	NA	0	0	17	3
piR50322	ACTGATCAGATCTGGCTTGGAGATTTC	NA	0	0	13	7
piR50323	ACTGATCAGATTCGACTTGGAGATTTC	NA	0	0	17	3
piR50324	ACTGGACACAGTACTCGAGATGCGGC	NA	0	0	7	13
piR50325	ACTGGACACAGTACTTTGAGGGGTGG	NA	0	0	3	17
piR50326	ACTGGCCTGTAGTTCCCTGGGTCCTC	NA	0	0	17	3
piR50327	ACTGTGGTAATTCTAGAGCTAATACATG	NA	0	0	13	7
piR50328	ACTTGGCCTTGTTTAACTTCTTGAGTTTT	NA	0	0	13	7
piR50329	AGAACTGGTGCGGACCAGGGGAATCCGA	NA	0	0	3	17
piR50330	AGAAGCCGCAGAGTAAGTCTGGGAGG	NA	0	0	14	6
piR50331	AGAAGCTGAAACGTCCTTGGACTCTTTG	NA	0	0	15	5
piR50332	AGAGACTGGAGAAACCTGAGGATAAC	NA	0	0	12	8
piR50333	AGAGAGTGGAGAAATCTGAGGATAACT	NA	0	0	13	7
piR50334	AGATGTTTAATAGGTACGAGGAGGGG	NA	0	0	6	14
piR50335	AGCACTGGGAGAAGCATCTGGCAGAAGA	NA	0	0	8	12
piR50336	AGCAGAACTGGCGCTGCGGGATGAAC	NA	0	0	3	17
piR50337	AGCTCCTGGGCAAGGATCTGTTTCCCCCA	NA	0	0	12	8
piR50338	AGCTGAGGAATGTGTCGCTCCCCCATA	NA	0	0	17	3
piR50339	AGGAGAAGACACCTGCACAGACTTGG	NA	0	0	6	14
piR50340	AGGAGATTGGTTTCATTGCTGATCTGG	NA	0	0	15	5
piR50341	AGGAGGTTGTTTTCATTGCTGATCTGG	NA	0	0	13	7
piR50342	AGGATAACTGGTCTGACTATTAAA	NA	0	0	12	8
piR50343	AGGATAATAATCAGAGGGATGGAC	NA	0	0	6	14
piR50344	AGGTAAACAGATTGTAAGGTAAATATG	NA	0	0	13	7
piR50345	AGGTACTTTGAAATATGTATGCCCAGCGTG	NA	0	0	14	6
piR50346	AGGTATACAGGTATTAGACCAGAATG	NA	0	0	3	17
piR50347	AGTACCCTAACTCTAAGAACCCTCC	NA	0	0	7	13
piR50348	AGTAGAGAAATAGAAACATACCACTGCG	NA	0	0	13	7
piR50349	AGTGGACTTAACTACGGATACTATTGC	NA	0	0	8	12
piR50350	AGTTATGGTTCCTTTGGTCGCTCT	NA	0	0	6	14
piR50351	ATACCACTACTCTGATCGTTTTTTCACT	NA	0	0	8	12
piR50352	ATAGACTGGATCGATGGGCCAAGGT	NA	0	0	12	8
piR50353	ATAGGAAATAGAAGCAAGGAGTTTTTG	NA	0	0	8	12
piR50354	ATAGGTCATAGTTTGCCTGCTGCACA	NA	0	0	13	7
piR50355	ATAGTTCTGTAGGCGTATATGGCTT	NA	0	0	12	8
piR50356	ATATCGGCTCTATCGCTTGTAATGCGG	NA	0	0	6	14
piR50357	ATATCTTTGCCCCAGATTGGTCAGACGTG	NA	0	0	13	7
piR50358	ATATGCAGTACCCCATGCTACCGCCAG	NA	0	0	12	8
piR50359	ATCACTGGTGTTATATGGAAGGCTGTC	NA	0	0	8	12
piR50360	ATCAGGCTGCTCAGAGGGATGTGA	NA	0	0	7	13
piR50361	ATCATTCGTAGACGACCTGATTCTGGGT	NA	0	0	14	6
piR50362	ATCCCAGGTGCAAGACTCTACACAGGCTT	NA	0	0	12	8
piR50363	ATCTGTCCAAGCCACAATCTGCAAGT	NA	0	0	3	17
piR50364	ATGAACCCCCATGCAAAACTAATCTGCAC	NA	0	0	12	8
piR50365	ATGACACCAAGTTGGCTGGAAGTGA	NA	0	0	12	8
piR50366	ATGACTCGGATGTCAACATGAGATCATC	NA	0	0	14	6
piR50367	ATGAGTCGGATGTCAACATGAGGTCATC	NA	0	0	13	7
piR50368	ATGAGTCGGATGTCAGCATGAGATC	NA	0	0	15	5
piR50369	ATGGCGTCATCTGCAAACTTACTGAGG	NA	0	0	12	8
piR50370	ATGGGCTATAAATCCTCAGAGGTG	NA	0	0	7	13
piR50371	ATGGTCTTGTGACGTGGTCTTGCCTCA	NA	0	0	7	13
piR50372	ATGTAAACTACTACCTCTGCTGGCCATG	NA	0	0	13	7
piR50373	ATGTACAATACCCACCGCAGTGTAGAATG	NA	0	0	15	5
piR50374	ATGTCTACAGGGCAAGTTGAAACTGGT	NA	0	0	6	14
piR50375	ATGTGTCGCTCCCCCATTTGTACA	NA	0	0	8	12
piR50376	ATTACCCGGCATTGATCCTCGACGC	NA	0	0	8	12
piR50377	ATTACCCGGCATTGATCCTCGACGTCATC	NA	0	0	8	12
piR50378	ATTAGACCCCTTTGCTTTATCCTGATC	NA	0	0	13	7
piR50379	ATTAGTCAGCGGAGGAAAAGAAACT	NA	0	0	3	17
piR50380	ATTCTCTGGTCTTGGAGGAGGCTTCTTCA	NA	0	0	13	7
piR50381	ATTGATGAAAGACTCAACAAGAGCTG	NA	0	0	3	17
piR50382	ATTGGCGTGGATCATTAGGAGCAAAA	NA	0	0	6	14
piR50383	CAAAGAACTTCCCCCTAACATCCAACT	NA	0	0	7	13
piR50384	CAAAGACTGTGAATCTGCCTTCAGAGA	NA	0	0	7	13
piR50385	CAACCTCCATATCTGGTGCCAGAAC	NA	0	0	8	12
piR50386	CAACCTGTTCCAGTGCTTCACCATC	NA	0	0	12	8
piR50387	CAAGCATGTAGGGTTGCCTGGTGTTGT	NA	0	0	14	6
piR50388	CAAGCCTGGGCTACATCAGATAACTGT	NA	0	0	15	5
piR50389	CAAGCCTGTAGGGTTGCCTGGTGTTGAT	NA	0	0	13	7
piR50390	CAAGCCTGTAGGGTTGCCTGTGTTGTT	NA	0	0	15	5
piR50391	CAAGCCTGTAGTGTTGCCTGGTGTTGTT	NA	0	0	14	6
piR50392	CAAGCTCCTTATCTTTCTGAATTCTC	NA	0	0	3	17
piR50393	CAAGCTCTTCAACATCAAAACAGT	NA	0	0	6	14
piR50394	CAAGGTTAGAAAAGACTCACAGGATC	NA	0	0	15	5
piR50395	CAAGGTTGGAAAAGACTAACAGGATC	NA	0	0	13	7
piR50396	CAAGGTTGGAAAAGACTCACAGGACCACC	NA	0	0	15	5
piR50397	CAAGGTTGGAAAAGACTTACAGTATC	NA	0	0	14	6
piR50398	CAAGTCCAGAGGAGATCACGAAGTTG	NA	0	0	15	5
piR50399	CAATACATGAGCACGTGACTGTCTGT	NA	0	0	15	5
piR50400	CAATCCTGTAGGGTTGCCTGGTGTTGTT	NA	0	0	13	7
piR50401	CAATGAGTCGGATGTCAACATGAGATCA	NA	0	0	15	5
piR50402	CACAACGAGCTCGAATGGGGAACTTCAGT	NA	0	0	17	3
piR50403	CACACATTGGTTCAGGCTGTGACTCTGGAA	NA	0	0	6	14
piR50404	CACACCTGCAAAGACTGTGAATCTGCCTT	NA	0	0	17	3
piR50405	CACACTCTAGAAACCTCTTGGACCGCTT	NA	0	0	17	3
piR50406	CACACTCTAGAAATCTCTTGGACTGCT	NA	0	0	12	8
piR50407	CACACTGCTGGCTCATATTCAGCCGAT	NA	0	0	6	14
piR50408	CACACTGCTGGCTCATGTAAAGTTTGTC	NA	0	0	12	8
piR50409	CACAGTCAGTTCTTGAGAACCCCCT	NA	0	0	15	5
piR50410	CACCACTGTAGTTGCTCCAGTTACA	NA	0	0	13	7
piR50411	CACCAGTGTAGTTGCTCCAGTTAGT	NA	0	0	14	6
piR50412	CACCCCGGGAGTACAAGGTGTCTATT	NA	0	0	12	8
piR50413	CACCTCCAGGGTCGGCGACTCCACA	NA	0	0	14	6
piR50414	CACGCCTGGATGATATCAGCTAGC	NA	0	0	15	5
piR50415	CACGGTCAGAGAAGGAAGACACATCACG	NA	0	0	14	6
piR50416	CACGGTGCTATGGAAGAAAGAGAGC	NA	0	0	6	14
piR50417	CACGTTCAGCTCCGTCTGTGCCCTGGC	NA	0	0	8	12
piR50418	CACTGGAACAGGTTGCCCAAGGAGGTT	NA	0	0	8	12
piR50419	CACTGGCCTGTAGTTCCCTGGGTCCTCCTT	NA	0	0	12	8
piR50420	CACTGTAGGAATACCTGCAAATACTACTC	NA	0	0	12	8
piR50421	CAGAACCCTGGGATGTACACCATCTGGT	NA	0	0	14	6
piR50422	CAGAGATTAACGGGCAATGTACCAGG	NA	0	0	6	14
piR50423	CAGCAGTGTGCCCAGGTGGCCAAGAAGG	NA	0	0	12	8
piR50424	CAGCCCTGAGGAGAGAAAGATTTGG	NA	0	0	6	14
piR50425	CAGCCTTTTGAACATTCTCTACTAAGTG	NA	0	0	6	14
piR50426	CAGCTGCATATAGTCTCTGCCTCA	NA	0	0	17	3
piR50427	CAGGATCCCGTTCTACCTTTCTATT	NA	0	0	8	12
piR50428	CAGGATCCCGTTCTATCTCTCTATTAGGCC	NA	0	0	7	13
piR50429	CAGGATCCCGTTCTATCTTCCTATTAGGCC	NA	0	0	13	7
piR50430	CAGGCCGTGATTCAACAGTTCCCAAACAGG	NA	0	0	6	14
piR50431	CAGGCTGAGAGAGCTGGGGCTGTTC	NA	0	0	7	13
piR50432	CAGGGAACAAAGACCAATCACAGCTTC	NA	0	0	3	17
piR50433	CAGGGTTGGAAAAGACTCACAGGATCACC	NA	0	0	13	7
piR50434	CATCCTGTTCCGTTCTCCCCCAGTCCT	NA	0	0	3	17
piR50435	CATGACACACTGTGACGCACTGCTG	NA	0	0	14	6
piR50436	CATGCCAGGGCTACATCAGATAACTGT	NA	0	0	15	5
piR50437	CATGTCCCCCAACACAGTGTCCAAACGTT	NA	0	0	6	14
piR50438	CATTGTCGATCTTAATCTTCACCGGT	NA	0	0	13	7
piR50439	CCAAACTGTATTGGAACAGGGCAGA	NA	0	0	17	3
piR50440	CCAACCTCTAACAATCTTCCTCAAGATGC	NA	0	0	7	13
piR50441	CCAACCTGTACTGATACTCGCAGTTATC	NA	0	0	15	5
piR50442	CCACATCCAGCCTGGCTTTGAATGCT	NA	0	0	15	5
piR50443	CCACCTATTAGTTCAGGCTGTGACCTT	NA	0	0	15	5
piR50444	CCACTCGTGACTGGTTGCCAACTGG	NA	0	0	8	12
piR50445	CCAGAACACAGTTGGCCTTCCGAGCTGC	NA	0	0	13	7
piR50446	CCAGAACACAGTTGGCCTTTCAGGCTGCA	NA	0	0	15	5
piR50447	CCAGTGAGAAGAGACCTGCCCTGCTCT	NA	0	0	13	7
piR50448	CCATGCTTTAGCAGCTACCCACATTGTCTC	NA	0	0	15	5
piR50449	CCATGCTTTAGCAGCTGCCCACATCGTCTG	NA	0	0	8	12
piR50450	CCATGTCAAAGGCTCTGTAGAAGT	NA	0	0	8	12
piR50451	CCCAGTAAACACTCCTGAGCACTCT	NA	0	0	17	3
piR50452	CCCCTGGGAGACTCTGCTCATATCAGC	NA	0	0	14	6
piR50453	CCCCTTCCTCCAGTCGTCTGGGACCTC	NA	0	0	17	3
piR50454	CCCGTTCCAGCACCTCACCACTCTCCTT	NA	0	0	8	12
piR50455	CCCTCCATGGTAAGATACAGGCTGT	NA	0	0	15	5
piR50456	CCCTGCGAGACTTGAATGAGAGACCAAA	NA	0	0	13	7
piR50457	CCCTGTAGTTCCCTGGATCCTCCTTACG	NA	0	0	7	13
piR50458	CCGACCTCCGGGGACGCGTGCATTTAT	NA	0	0	7	13
piR50459	CCGAGTAGACCACTCCATGATCAAGG	NA	0	0	7	13
piR50460	CCGCCATTCAATGTTGTTGCCTTCATAA	NA	0	0	15	5
piR50461	CCGGCTCATTTTGTGACTCAGGGGGACA	NA	0	0	14	6
piR50462	CCTAATGTGATTCAATCTGGACCCATC	NA	0	0	13	7
piR50463	CCTAGTGTAATTCAATCTGGACCCATC	NA	0	0	14	6
piR50464	CCTCATTGCACTCTACAACTTCCTGA	NA	0	0	12	8
piR50465	CCTCCATGGTAAGATACAGGCTGT	NA	0	0	12	8
piR50466	CCTCGCTGCGATCTATTGAGAGTC	NA	0	0	6	14
piR50467	CCTCTGGCTGAGATAGGTGACCCATTGTGCA	NA	0	0	7	13
piR50468	CCTGAAAATGGATGGCGCTGGAGC	NA	0	0	15	5
piR50469	CCTGACTTGAAATAGCATTGAATAGT	NA	0	0	7	13
piR50470	CCTGATCTTCATCAAACGTTTCTGATACT	NA	0	0	12	8
piR50471	CCTGTTCCAGTGCTCCATCACCCT	NA	0	0	6	14
piR50472	CCTTCCAACCTGGGATATTCTGTGATCAC	NA	0	0	8	12
piR50473	CCTTCTGACATGTCCAGGAATAGAGAATT	NA	0	0	13	7
piR50474	CCTTCTTCCACAGGAGGTAGATTCTCTT	NA	0	0	15	5
piR50475	CCTTCTTGTAGATGGGAGTCACATCAGCC	NA	0	0	15	5
piR50476	CCTTGTCCTATCACTATCCACCTTGGTAA	NA	0	0	14	6
piR50477	CCTTGTCCTATCGCTGTCCACCCTTG	NA	0	0	6	14
piR50478	CGCCCCCAAGGTGCAAGTAGGCCAC	NA	0	0	15	5
piR50479	CGCGACCTCAGGTCGGACGTGGCGACC	NA	0	0	7	13
piR50480	CGCTTCTGTTTAATATCTCCATTGAT	NA	0	0	6	14
piR50481	CGGCTGAGGTGGGATCCCGGGGCGGCAGGC	NA	0	0	12	8
piR50482	CGTAGGCAGACATCAACTTGGTGA	NA	0	0	8	12
piR50483	CGTGGAATGCGAGCGCTCAGTGGGT	NA	0	0	6	14
piR50484	CTAAACCTTTCCATATTCCTTGCCAGTCAT	NA	0	0	14	6
piR50485	CTAACTCCCAGTGCTCTACAAAGAAT	NA	0	0	15	5
piR50486	CTAACTCTAACAACTCTCTGCTAAATCATG	NA	0	0	6	14
piR50487	CTACACAGTCTTCCAGCCACTCTGCCCA	NA	0	0	7	13
piR50488	CTACACAGTCTTCCAGTCACTCTGCA	NA	0	0	8	12
piR50489	CTACATGTAGCGTGTTCTGGGCAAGGG	NA	0	0	8	12
piR50490	CTAGGAAGCACGAATCGCTGCAGT	NA	0	0	8	12
piR50491	CTAGTAGCTGGTTCCCTCCGAAGTTTC	NA	0	0	8	12
piR50492	CTCACCACGACGGACTGAGAGGGGTTT	NA	0	0	13	7
piR50493	CTCACCTGATAGCCACAACTTCTCAAAT	NA	0	0	7	13
piR50494	CTCAGCCGATCGAAAGGGAGTCGGGTTC	NA	0	0	12	8
piR50495	CTCAGCGCAGCTCTGCAGGACCTG	NA	0	0	6	14
piR50496	CTCAGGGTCTGTCAGTAGGAGAGCTGGT	NA	0	0	7	13
piR50497	CTCCAGTTGGAAAGGACCTCAAAGATCA	NA	0	0	7	13
piR50498	CTCCCTCAGCACCCTAGAATGAAGC	NA	0	0	3	17
piR50499	CTCCTCTGGTACAACTTCTGGCCACTTCT	NA	0	0	8	12
piR50500	CTCGGATCACATGCTCATTCCTCATGT	NA	0	0	14	6
piR50501	CTCTAATGAAAGAACAACAGTGAGC	NA	0	0	7	13
piR50502	CTCTATTACTGTTCATCGACCTCT	NA	0	0	8	12
piR50503	CTCTCTGCACATCTTAACAACTTCT	NA	0	0	15	5
piR50504	CTCTGGTGGAGGTCCGTAGCGGTCCTGACG	NA	0	0	15	5
piR50505	CTGAACTTATGACGGGATGATAAGT	NA	0	0	14	6
piR50506	CTGAATGCCTTCTTTATATCTGTT	NA	0	0	12	8
piR50507	CTGACTGTTTCCTCCTGAACTGTGGGGGG	NA	0	0	17	3
piR50508	CTGAGAACTTATAACTTCAAGGGGAG	NA	0	0	12	8
piR50509	CTGAGGCAAAGACTGGGTCAGCTGT	NA	0	0	15	5
piR50510	CTGCACTTGGCCTTGTTGAACCTCAT	NA	0	0	13	7
piR50511	CTGCCGGAGCGTCGAGAAGACGGTCGAACT	NA	0	0	14	6
piR50512	CTGCGTTGAAAAGGACCGCAATGATGCT	NA	0	0	13	7
piR50513	CTGGAATGAAAAAGACCACAGTGATC	NA	0	0	15	5
piR50514	CTGGACACAGTACTCCAGATGGGGCCT	NA	0	0	8	12
piR50515	CTGGACATGAGACAGCAGTGTGTGCC	NA	0	0	7	13
piR50516	CTGGACTTGTGCAAAGCATTTGACA	NA	0	0	8	12
piR50517	CTGGAGGTGTTCAAGGAAGGTTTGGAT	NA	0	0	3	17
piR50518	CTGGCCAATGTACCTGTAGAATGC	NA	0	0	8	12
piR50519	CTGGCCAATGTACCTGTAGAATGCCTT	NA	0	0	13	7
piR50520	CTGGGTTGGAAGGGACCTCAAGGATCA	NA	0	0	6	14
piR50521	CTGGTGTCATCTGCAGACTTACTGAGGG	NA	0	0	12	8
piR50522	CTGTAGTTCCCTGGGTCCTCCTTGCTC	NA	0	0	13	7
piR50523	CTGTGAACTTACAACCTCAAGGGGAGC	NA	0	0	14	6
piR50524	CTGTGAACTTATAACCTCAAGGGAGTA	NA	0	0	12	8
piR50525	CTGTGATGTATCTTCCTTCTCTGACCG	NA	0	0	3	17
piR50526	CTGTTCCAGTGCTTCACCATCCTCTG	NA	0	0	6	14
piR50527	CTTCACTACAGGAGTCTAGGTAGACT	NA	0	0	8	12
piR50528	CTTCAGCTGGGCTTTCCGTCTCACCGCC	NA	0	0	15	5
piR50529	CTTCTACTCTGCCCTGGTGACACC	NA	0	0	8	12
piR50530	CTTGACCAACCTAATCTCTGTGACCAG	NA	0	0	8	12
piR50531	CTTGAGAGCAGCCCTGTGGAGAAG	NA	0	0	12	8
piR50532	CTTGAGAGCAGCTCTGCAGAGAAGGA	NA	0	0	6	14
piR50533	CTTGGACAGGTACGCTCTCGGCTG	NA	0	0	6	14
piR50534	GAAAGTCGGAGGTTCGAAGACGATC	NA	0	0	12	8
piR50535	GAACTCTTCAGGAAGGATAGGCAAGG	NA	0	0	6	14
piR50536	GAAGACTGGAGGCTTGCCAATGTGACTCC	NA	0	0	15	5
piR50537	GAAGATGATCGGGGGCTGGAGCACT	NA	0	0	8	12
piR50538	GAAGGAGAACTTATTTTACTAACTATGA	NA	0	0	14	6
piR50539	GAAGTCTGTAAGAGAATGTTTGCTG	NA	0	0	6	14
piR50540	GACAGGCTGAGGGAGCTGGGCTTATTGAGC	NA	0	0	3	17
piR50541	GACATCAGGACTGAGGACGGGACT	NA	0	0	8	12
piR50542	GACCAGTAGCAGTTCTGATACATATTCGC	NA	0	0	12	8
piR50543	GACCCTGTGGAACTTTAAAATCACGACA	NA	0	0	15	5
piR50544	GACCTCACCTGATAGCCACAACTTC	NA	0	0	3	17
piR50545	GACCTCGATGTTGGATCAGGACAACC	NA	0	0	8	12
piR50546	GACTAATCAGATTTGACTTGGAGATTTC	NA	0	0	12	8
piR50547	GACTGACCAGATTTGACTTGGAGATT	NA	0	0	12	8
piR50548	GACTGCTTCTTCTGTGCTAAATTGTATT	NA	0	0	12	8
piR50549	GACTGGCTAAGCAATCTATTTGGT	NA	0	0	3	17
piR50550	GACTGTGAATCTGCCTTCAGAGCA	NA	0	0	13	7
piR50551	GAGAGAGATAAGCTGCTGCTAATGGCC	NA	0	0	3	17
piR50552	GAGGACTTATCTCAAGGAAAATGGC	NA	0	0	8	12
piR50553	GAGGGGAGGCCCAAGCCAGCAAGAACTCCT	NA	0	0	17	3
piR50554	GAGTGATGATGGCCTGTAGGGAGGC	NA	0	0	3	17
piR50555	GATCATCTTAGTGGCCCTCCTCTGGA	NA	0	0	12	8
piR50556	GATCATCTTAGTGGCCCTCCTCTGGACT	NA	0	0	12	8
piR50557	GATCCTAGGAGCTCCGCCAGCCAGC	NA	0	0	3	17
piR50558	GATCGAGAACTCTACCATTTCATGGT	NA	0	0	13	7
piR50559	GATGAGACGTGTCTACTGAGCAGA	NA	0	0	7	13
piR50560	GATGAGAGTGGTTCTTGAGATTTGCT	NA	0	0	12	8
piR50561	GATGAGGGCCTCAGGAATTTTTCCGTT	NA	0	0	12	8
piR50562	GCACCTCTGGTTGGTCTGTCTAATACGT	NA	0	0	15	5
piR50563	GCAGAACCCATTCACCTTTTAACAGCCCC	NA	0	0	14	6
piR50564	GCAGATCTTTTACCCACCTCTGAATCGGC	NA	0	0	17	3
piR50565	GCAGGCTCTGGCACTCCCTGATAGATG	NA	0	0	6	14
piR50566	GCCAGTAAACACTCCTGAGCACTCC	NA	0	0	17	3
piR50567	GCCAGTCATCAATAAATCTCTCCCCAGC	NA	0	0	3	17
piR50568	GCCCATTCCAGTGCCTGACCACCCTTTC	NA	0	0	7	13
piR50569	GCCGGAAGGATGCTCTCTCTCTCT	NA	0	0	17	3
piR50570	GCCTGTAGTTCCCTGGATCCCCCTT	NA	0	0	6	14
piR50571	GCCTGTTCCAGTGCTCCATCACCCTTACT	NA	0	0	15	5
piR50572	GCGATTCTTCAGCGATTGGAATACTGA	NA	0	0	14	6
piR50573	GCTAAATCATTCCTAGACGACCTGATTC	NA	0	0	13	7
piR50574	GCTCGTAGTTGGATCTTGGGATCGAGCC	NA	0	0	3	17
piR50575	GCTGACACTCATTCTCTGCAAGGAAC	NA	0	0	12	8
piR50576	GCTGACTCAATCACTTTGGATTCA	NA	0	0	3	17
piR50577	GCTGACTGTGTTGGAGGCCAAAAT	NA	0	0	14	6
piR50578	GCTGGACTGTGACGGGGCGCCATT	NA	0	0	3	17
piR50579	GGAAAGAAGACCCTGTTGAGCTTGAC	NA	0	0	13	7
piR50580	GGAAGTCCAAGGTGGCGGTTCTGCTGAC	NA	0	0	8	12
piR50581	GGAAGTCCGAGGTGGCAGTTCTGCTG	NA	0	0	12	8
piR50582	GGAGCAAGGAATCCCTGTTGGTTCGATACTG	NA	0	0	12	8
piR50583	GGCAGTCCAGTTGGAGTAGCAGGTCT	NA	0	0	7	13
piR50584	GGCATCCACAACCTCTCTGGGCAG	NA	0	0	3	17
piR50585	GGGGACAAGAAACTCTTTTACAAGTG	NA	0	0	13	7
piR50586	GGTTAATTCCGATAACGAACGAGACTCTGGC	NA	0	0	12	8
piR50587	GTACAGTGAAACTGCGAATGGCTC	NA	0	0	14	6
piR50588	GTACGGGTTAGGCGTGTGTGTAAGT	NA	0	0	13	7
piR50589	GTAGGATCGAATATACCCAATGCCTGGA	NA	0	0	15	5
piR50590	GTCATGACAGAGCCTTTATTTGAGA	NA	0	0	15	5
piR50591	GTCTGTCAAGGTACCTCTGAATGGT	NA	0	0	13	7
piR50592	GTCTGTCAAGGTCCCTATGAATGGT	NA	0	0	13	7
piR50593	GTCTGTCAAGGTCCCTCAGAATGGT	NA	0	0	13	7
piR50594	GTCTGTCAGGGTCCCTCTGAATGGA	NA	0	0	13	7
piR50595	GTGATCTTGAGGAATATGGACCTGAT	NA	0	0	7	13
piR50596	GTGCTCTTGAACATCTTCATCAAA	NA	0	0	14	6
piR50597	GTGCTCTTGAACATCTTCATCAATGACG	NA	0	0	8	12
piR50598	GTGCTCTTGAACATCTTTATCAATG	NA	0	0	8	12
piR50599	GTGCTGGCTGTCTTGGATCACATG	NA	0	0	14	6
piR50600	GTGGATGTCATCTACCTGGGCTTCTG	NA	0	0	8	12
piR50601	GTGGCTCGGATAAGCAAGGCTGAGAAGC	NA	0	0	14	6
piR50602	GTGGTGACAGAGCCTTTATTTGAGA	NA	0	0	14	6
piR50603	GTTCTCCTTCTTAGATTGTTGCCATCGCT	NA	0	0	12	8
piR50604	GTTGGCAGACTGCTCAGACTATAATCT	NA	0	0	17	3
piR50605	GTTGGGGGTAGATGTTGTTCATAGTT	NA	0	0	6	14
piR50606	GTTTGAGTGATGTTGCTCCTGCTGG	NA	0	0	12	8
piR50607	TAAACAGGACAGACCCCAGCACTGC	NA	0	0	8	12
piR50608	TAAAGAACCTCCCCCTAACATCCAACT	NA	0	0	15	5
piR50609	TAAAGAACTACCCACTGACATCCAAT	NA	0	0	12	8
piR50610	TAAAGAACTTCCCCCTAACATCCGACT	NA	0	0	15	5
piR50611	TAAGACTCATAGAACGGATTCCAC	NA	0	0	15	5
piR50612	TAAGACTTGTACTCCAGACCCTTCT	NA	0	0	8	12
piR50613	TAAGACTTGTGCTCCAGACCTCTC	NA	0	0	7	13
piR50614	TAAGCCTGTAGGGTTGCATGGGGT	NA	0	0	7	13
piR50615	TAATCCCATTATCGCTCCCCCAGGC	NA	0	0	8	12
piR50616	TAATCCTAGAAAAGTAGGAATCGAAT	NA	0	0	15	5
piR50617	TACAGACAGACCTAGACCTTGCACTTCCTG	NA	0	0	8	12
piR50618	TACAGTAGGTTTTCTGTGCTGCAAGTGG	NA	0	0	6	14
piR50619	TACAGTTGGTCTTCCAGGTTGCAAGC	NA	0	0	13	7
piR50620	TACAGTTGGTTTTCTGTACTGCAAGTG	NA	0	0	12	8
piR50621	TACATCATCAGCCACACAGACGTCT	NA	0	0	7	13
piR50622	TACCAGAGGAGATTTAGATTACACAT	NA	0	0	8	12
piR50623	TACCAGGGCACACTGCTGGCTCATCACC	NA	0	0	7	13
piR50624	TACCATCTAGAGACAAGCTACTGGCCCT	NA	0	0	15	5
piR50625	TACCTGGTTGATCCTGCCAGTAGCAC	NA	0	0	17	3
piR50626	TACCTTAGCAACTTCCTTGTTATCTCCCT	NA	0	0	17	3
piR50627	TACCTTCGGTGTTGGTGTCTGTCGC	NA	0	0	3	17
piR50628	TACGACTCACAGGTTTGACAAACCTA	NA	0	0	3	17
piR50629	TACGAGCAGAACAGGCCTAACAATT	NA	0	0	12	8
piR50630	TACGAGCAGAACAGGCCTAACAATTGGT	NA	0	0	7	13
piR50631	TACTCCAGATGGTGCCTCACGAGGCATA	NA	0	0	17	3
piR50632	TACTCTCAAGTTCTCTCAGACTGTAC	NA	0	0	15	5
piR50633	TACTGAGAGAGACCGTGTCAAAGGT	NA	0	0	6	14
piR50634	TACTGGCGTTGCGTTGAGCTGAGACA	NA	0	0	12	8
piR50635	TACTGTGAGAGACCGTGCCAAAGG	NA	0	0	7	13
piR50636	TACTGTGGAAAATCTACTCCTTCCC	NA	0	0	12	8
piR50637	TACTTCCATTGACCACCACCCGTTGGGCACA	NA	0	0	12	8
piR50638	TACTTCCCTGTTCCTACTGGCAACACTGT	NA	0	0	15	5
piR50639	TACTTCTCTGAGAGAGTGGTCAGGT	NA	0	0	14	6
piR50640	TACTTGGCTGCTTTTGACTACAGTTCATA	NA	0	0	14	6
piR50641	TAGACCCCTGGGAGACTCTGCTCATTATC	NA	0	0	8	12
piR50642	TAGAGAATTCTGCAGTTTCATGGTCGCC	NA	0	0	8	12
piR50643	TAGAGAGCGATTAGGTCACCCCTGAGCT	NA	0	0	17	3
piR50644	TAGCAGGCTGCACAGGTAGGTGTCA	NA	0	0	8	12
piR50645	TAGCATACCATCCCTCCACTGAGACG	NA	0	0	13	7
piR50646	TAGCATCGTGGAGGTGCGGGACTGCGC	NA	0	0	7	13
piR50647	TAGCCTGTAGTATACCCCTATCACCAGC	NA	0	0	12	8
piR50648	TAGGACAAGGGGAAATGATTTTAAGT	NA	0	0	7	13
piR50649	TAGGACCAGGGGCAATTGTTTCAACCG	NA	0	0	8	12
piR50650	TAGGACGAGAGGGAATGGCTTCGAG	NA	0	0	6	14
piR50651	TAGGACTGGATGATCTTGGAGGTCTTT	NA	0	0	13	7
piR50652	TAGGCACACAAGGAAAAGATACCAAAAGG	NA	0	0	8	12
piR50653	TAGGCACACAAGGAAAAGATGTCAAAAGG	NA	0	0	7	13
piR50654	TAGGCACATAAGGAAAAGATATCAAAAGG	NA	0	0	6	14
piR50655	TAGGCCTGATCCCCCAGTTGTCCCACACT	NA	0	0	17	3
piR50656	TAGTACCCTAACTCTAACAACCCTCTG	NA	0	0	7	13
piR50657	TAGTACTCCAGATGGGGCCTCACA	NA	0	0	13	7
piR50658	TAGTACTGGATAGGCCTGCATTAACCTA	NA	0	0	15	5
piR50659	TAGTCAGCGGAGGAAAAGAAACTAACG	NA	0	0	3	17
piR50660	TAGTGAGCTGGAGGTTGGCCTCTTC	NA	0	0	7	13
piR50661	TAGTGGTGGGTTGTCAGGCATTGTTGT	NA	0	0	8	12
piR50662	TAGTGTCTCTTTGTCCAACCCTGCAGG	NA	0	0	15	5
piR50663	TAGTGTGTCTGCTTCATCGTTTCCC	NA	0	0	6	14
piR50664	TAGTTCCCTATTCATCCATGCCGGTCTTC	NA	0	0	17	3
piR50665	TAGTTGACGAAGCAACTTATGAATGGGA	NA	0	0	15	5
piR50666	TAGTTGACGAATCAACTTATGAATGGGT	NA	0	0	14	6
piR50667	TATAGCCCATCCCCTTTCCTGCAGATT	NA	0	0	6	14
piR50668	TATCATCAATGTATTGCAGCTGCTCCGG	NA	0	0	14	6
piR50669	TATCCAGGTCCCTCTGTAGTGCCCTA	NA	0	0	17	3
piR50670	TATGAAGGTCACACTAGCAATGCC	NA	0	0	17	3
piR50671	TATGACCTAGCCCCTATTACTGAAA	NA	0	0	7	13
piR50672	TATGATGGAGTGACAGCACTGATGG	NA	0	0	6	14
piR50673	TATGCCCAGGATGTATTCCTGAACTGGA	NA	0	0	17	3
piR50674	TATTTCCTAAATGCCAACCTGAATC	NA	0	0	13	7
piR50675	TATTTCCTAACATCCAACCTGAACT	NA	0	0	8	12
piR50676	TCAAACCAGAATGTCTCGGTGGAAGG	NA	0	0	13	7
piR50677	TCAAACCGTCCTTTACACATGGCTGAACT	NA	0	0	14	6
piR50678	TCAAAGTTGGTAACTGCTAAAGTGAGGGG	NA	0	0	7	13
piR50679	TCAACAAGGATAGAGAAGTCTAGCATC	NA	0	0	13	7
piR50680	TCAAGACAATCTGCTCAATAAACTTC	NA	0	0	8	12
piR50681	TCAAGTACTGGAAGGCCACAATGAGG	NA	0	0	12	8
piR50682	TCAAGTCCAACCACAGCCTAACCGT	NA	0	0	17	3
piR50683	TCAAGTCCAACCCCAACCCATCCCCACA	NA	0	0	15	5
piR50684	TCAATCATACTATATCTTTCTTCTGCCCC	NA	0	0	17	3
piR50685	TCAATCCATCAAACTCGGGCCAGTGTGT	NA	0	0	6	14
piR50686	TCACACCTACCAACATTTGTTCCCAGAGG	NA	0	0	15	5
piR50687	TCACAGCTACCAACATTTGTTCCCAGAGGT	NA	0	0	15	5
piR50688	TCACCCCTAATCCTACTATCGCTCCCCCAA	NA	0	0	12	8
piR50689	TCACCCGAGAGTGCTGAGGGAACTGGAA	NA	0	0	6	14
piR50690	TCACCTACAACTATCACCCTCCTC	NA	0	0	13	7
piR50691	TCACCTCAGGCAGTCAATCAGAAGTC	NA	0	0	12	8
piR50692	TCACCTCGGGTTGGTCTGTCTAATACG	NA	0	0	7	13
piR50693	TCACCTCTCGTTGGTCTGTCTAATACGTG	NA	0	0	13	7
piR50694	TCACCTCTGGTTGGTATGTCTAATACGTG	NA	0	0	12	8
piR50695	TCACCTCTGGTTGGTCTGTCTAATACTTG	NA	0	0	8	12
piR50696	TCACCTCTGGTTGGTGTGTCTAATACGT	NA	0	0	12	8
piR50697	TCACGCTGTGAACGTCACGGACGCTT	NA	0	0	12	8
piR50698	TCACTCTCTACAACTTCCTGAAAGA	NA	0	0	13	7
piR50699	TCACTGTTGTGCTGTGGAAGGCTGT	NA	0	0	12	8
piR50700	TCAGAACACAGTTGGCCTTCTGGGCTGC	NA	0	0	12	8
piR50701	TCAGAAGATCCGTCTGCTGTGGGGTTA	NA	0	0	6	14
piR50702	TCAGATCATCTCTGTGGCCCTCCTCTGT	NA	0	0	14	6
piR50703	TCAGGAAGTTATTTCCCACACGCTCA	NA	0	0	14	6
piR50704	TCAGGCTTCTGTCAGCAACTTCATCACTG	NA	0	0	13	7
piR50705	TCAGGGAACAAAGACCAATCACAGCT	NA	0	0	13	7
piR50706	TCAGGTGTTGTTCTCACTCTCTCT	NA	0	0	15	5
piR50707	TCATAATCAGCCGACTGTCCATCAGTAC	NA	0	0	17	3
piR50708	TCATCCACACTGGTCTTCTTCCCCTACGT	NA	0	0	8	12
piR50709	TCATCCAGATACCTCTAGAACACTGC	NA	0	0	13	7
piR50710	TCATCCAGATACCTCTTGAACACAGCCAG	NA	0	0	14	6
piR50711	TCATCTACCAGGACTTGTGCAAAGCGTT	NA	0	0	8	12
piR50712	TCATGAGCTTTGGATTTCAGTCATCTTG	NA	0	0	7	13
piR50713	TCATGCACAAAAGAGAAGAACTACGTA	NA	0	0	13	7
piR50714	TCATGCTACTGATGCCACTTGGAGA	NA	0	0	13	7
piR50715	TCATGCTTAATACATATACATAGAAC	NA	0	0	14	6
piR50716	TCATGTATTGGTTCAGGCCGTGACCTTG	NA	0	0	13	7
piR50717	TCATGTATTGGTTCAGGCTGTGACCCTG	NA	0	0	15	5
piR50718	TCATGTATTGGTTCAGGCTGTGCCCTT	NA	0	0	13	7
piR50719	TCATGTCCATCTGTTCATCCACCAGAAT	NA	0	0	14	6
piR50720	TCATGTCCCAACCTGTACTGATACTCC	NA	0	0	12	8
piR50721	TCATGTCCCTCCTCTGGACCCTCCTC	NA	0	0	6	14
piR50722	TCATGTTCACCATTCTCTTGCACCAGG	NA	0	0	7	13
piR50723	TCATTCGTAGGCTTGTCTGAGCAATT	NA	0	0	14	6
piR50724	TCATTTCTCGATCGGTGCGGGCCCCTA	NA	0	0	12	8
piR50725	TCCAAAGGCAGTACAAACTTATAAGTC	NA	0	0	13	7
piR50726	TCCACCTGGACATAGAATCATTGGTC	NA	0	0	6	14
piR50727	TCCACTCTCTGACCTGGTAGTCTTGGC	NA	0	0	13	7
piR50728	TCCACTGGTACAACTTCTGGCCACTTCCT	NA	0	0	12	8
piR50729	TCCAGAAAGAGATCCTTCCGCAGTGGCAGT	NA	0	0	8	12
piR50730	TCCAGAGCTTGTACGCACCTTTCTTCGCT	NA	0	0	13	7
piR50731	TCCAGCTTCTCGTCCACAAGGACCTCC	NA	0	0	17	3
piR50732	TCCAGGTGGAGGCCAGTAATGAGTG	NA	0	0	7	13
piR50733	TCCAGTCCAACTGTCCCACCTACT	NA	0	0	12	8
piR50734	TCCAGTCCACCTGTCGCCAATAGTTCTCA	NA	0	0	7	13
piR50735	TCCATCTGGACATAGCACTGTTAATT	NA	0	0	6	14
piR50736	TCCCCCATGAGAATGAGTGCTGGCGATA	NA	0	0	17	3
piR50737	TCCCGGTCTGGAGCTGCCTGCATT	NA	0	0	6	14
piR50738	TCCCTAGTGAGTGTGTTGAACTAATT	NA	0	0	12	8
piR50739	TCCCTCAGGATAGCTGGCGCTCGGGGCA	NA	0	0	12	8
piR50740	TCCGATGTTGCTGATATTTATGGT	NA	0	0	8	12
piR50741	TCCGTTCGCTCGTCCGGTGTTCGTCC	NA	0	0	17	3
piR50742	TCCTACCCATTCCAGCTCCCTACA	NA	0	0	6	14
piR50743	TCCTACCTGCACCTTCCAAGGCCATT	NA	0	0	14	6
piR50744	TCCTATCTCTACGCACGCGGACAACAG	NA	0	0	6	14
piR50745	TCCTCACTCACCTCTCACTCCGGTTTCAG	NA	0	0	14	6
piR50746	TCCTCACTCACCTCTCCCTCCAGTTT	NA	0	0	6	14
piR50747	TCCTCACTCACCTCTCCCTCTGGTTTCA	NA	0	0	8	12
piR50748	TCCTCTGGCTGAGATAGGTGACCCATTGC	NA	0	0	14	6
piR50749	TCCTCTGGGATACGTAGTTCCTCTCTT	NA	0	0	12	8
piR50750	TCCTCTGGGATACGTAGTTCTTCTTCTCA	NA	0	0	15	5
piR50751	TCCTCTGGTACAACTTCTGGCCACTTCTT	NA	0	0	15	5
piR50752	TCCTGAGTTCGAGCCTCAGAGAGGGCACT	NA	0	0	7	13
piR50753	TCCTGCACTTTGGCCGCAATAACC	NA	0	0	15	5
piR50754	TCCTGCATGATCAAGGACACACCAGCA	NA	0	0	12	8
piR50755	TCCTGCGTTTAACTGTATTCCATA	NA	0	0	12	8
piR50756	TCCTGCTTGCACCTTCCAAGGCCATC	NA	0	0	8	12
piR50757	TCCTGTGTTTAACCGTATTCCATATGTCC	NA	0	0	14	6
piR50758	TCCTGTGTTTAGCTGTATTCCATA	NA	0	0	14	6
piR50759	TCCTTCCCAGGAGCAAGACTCTACAC	NA	0	0	8	12
piR50760	TCCTTCTGTGAATGCTTTGCTTGTTTC	NA	0	0	8	12
piR50761	TCGAACCAGATCGTCTCAGTGGAG	NA	0	0	8	12
piR50762	TCGACATCACGAACTCAACCAGTG	NA	0	0	12	8
piR50763	TCGAGAACTCTACCATTTCATCGTCGCT	NA	0	0	12	8
piR50764	TCGAGAACTCTTCCATTTCATGGTCG	NA	0	0	13	7
piR50765	TCGAGAGCACGAACTCAACCAGTGCATG	NA	0	0	12	8
piR50766	TCGAGTTTCAACCCCCTGTTATGTGC	NA	0	0	13	7
piR50767	TCGCCAACCACTAGACAAGGCTTCCCAGAGT	NA	0	0	12	8
piR50768	TCGCCAACCACTAGACAAGGCTTCCCAGT	NA	0	0	13	7
piR50769	TCGCGCGTTCGATCCCCGTACGGGCCAC	NA	0	0	7	13
piR50770	TCGCGTCCCTCCTCTGGACCCTCCTCA	NA	0	0	13	7
piR50771	TCGGACATCATCTTTACACTCAGCTGTTC	NA	0	0	8	12
piR50772	TCGGAGGTTCGAAGACGATCAGATAC	NA	0	0	6	14
piR50773	TCGGGAAAGACGACAAGGCAGCCAGA	NA	0	0	3	17
piR50774	TCGTGGTCGGGACCGGAGCGCGGACA	NA	0	0	8	12
piR50775	TCGTGGTGAGAGACCAGATGGCAGA	NA	0	0	6	14
piR50776	TCTAACTGTCTCCACCTGAATCACCA	NA	0	0	7	13
piR50777	TCTACCAGGACTGTCCTCTACAGGGCT	NA	0	0	13	7
piR50778	TCTAGCAGGTCATGTCCCAACCTGT	NA	0	0	14	6
piR50779	TCTAGCATGTCCGGCACAGCAGCACC	NA	0	0	12	8
piR50780	TCTAGGCTTCCCTCTCAGTTTGTT	NA	0	0	6	14
piR50781	TCTAGTCCAACCATCAACCCATCACCAA	NA	0	0	13	7
piR50782	TCTAGTCCAATCCCCTTGCAATGAAT	NA	0	0	13	7
piR50783	TCTAGTCTGGCGCTGTGAAGAGACATG	NA	0	0	7	13
piR50784	TCTAGTTGACAAATCAACTTATGAACG	NA	0	0	6	14
piR50785	TCTAGTTTAAAAACCTCTCTACAAGTCCT	NA	0	0	14	6
piR50786	TCTAGTTTAAAGACCTCACTACAAGTCCT	NA	0	0	12	8
piR50787	TCTCCCCTGAGCCTCCTCTTCTCCAGACTG	NA	0	0	14	6
piR50788	TCTCCTTCTATGATCGTGTGACCAGCC	NA	0	0	15	5
piR50789	TCTCGTTTGTTGCCCATGCTGCGTGC	NA	0	0	13	7
piR50790	TCTCTCCTGTATTGAGGACTCCACATCTA	NA	0	0	14	6
piR50791	TCTCTCGCTGTCATGGAGTTATCT	NA	0	0	7	13
piR50792	TCTCTGGCTGAGATAGGTGACCCATTGTG	NA	0	0	6	14
piR50793	TCTGAATGCCTTCTTTATATCTGTCTT	NA	0	0	14	6
piR50794	TCTGACCGTGAGGCCCTCTGGGATACGT	NA	0	0	13	7
piR50795	TCTGACTGGAGATCCCTGCCTGCCT	NA	0	0	12	8
piR50796	TCTGAGTTCAAGTTGGGCTTTTGCCTTCA	NA	0	0	13	7
piR50797	TCTGATCATCTTTGTGGCTCTCCTGT	NA	0	0	7	13
piR50798	TCTGATCTGGTGACCAGTAGTACATCC	NA	0	0	6	14
piR50799	TCTGATCTTGGAGGAGACTTCTTCTACT	NA	0	0	8	12
piR50800	TCTGATGGCAGAAATCCTCTCGAGTCCA	NA	0	0	17	3
piR50801	TCTGCATCTTTGTTGTGCTGGGGGCCCC	NA	0	0	8	12
piR50802	TCTGCTCCCTGCCTCTGAGAATCC	NA	0	0	7	13
piR50803	TCTGGCTGAGATAGGCGACCCATCGTA	NA	0	0	12	8
piR50804	TCTGGGTTGAAAGGGACCTCAAGGATCAT	NA	0	0	12	8
piR50805	TCTGGTCTTGGAGGAGGCTTCTTCCA	NA	0	0	8	12
piR50806	TCTGTACTGAGCTCTGATTAGGTTG	NA	0	0	13	7
piR50807	TCTGTAGCGGCACAAACAGCATCCT	NA	0	0	6	14
piR50808	TCTGTTGGTCCTCGTATCCGTCAAAT	NA	0	0	8	12
piR50809	TCTTACACTCCAAAACTGTGAGCAGC	NA	0	0	14	6
piR50810	TCTTATCATTTTAGTGGCTCTACTCTGG	NA	0	0	13	7
piR50811	TCTTATCATTTTAGTGGCTCTCCTCTT	NA	0	0	12	8
piR50812	TCTTCATTATGTTGGACAGCTGCATATAGT	NA	0	0	12	8
piR50813	TCTTCCAAAGTTCAGGGTCCTGACCCC	NA	0	0	14	6
piR50814	TCTTCCTTTCTAAAGGCTGAACAGACCC	NA	0	0	15	5
piR50815	TCTTCTCCAGGCTGAATAAGCCCAGCTC	NA	0	0	14	6
piR50816	TCTTCTCCATGGTCACAGAGGTAACGTA	NA	0	0	17	3
piR50817	TCTTCTCTGTACTGGACAGCCCCAGC	NA	0	0	12	8
piR50818	TCTTGAGGAGCATCCAGGCTTCCTGAACTG	NA	0	0	13	7
piR50819	TCTTGCAAGCTTTCGGAACGCGTC	NA	0	0	12	8
piR50820	TCTTGCTCTGCAAACCCCATCTGC	NA	0	0	3	17
piR50821	TCTTGCTTGTTGCCCATGCTGCGTGC	NA	0	0	12	8
piR50822	TCTTGTCCTATTGCTGTTACGTGGGAGC	NA	0	0	14	6
piR50823	TCTTGTCCTCTCACTATTAGATCATGT	NA	0	0	8	12
piR50824	TCTTGTTCCTTTTTACCCCAATGGCCA	NA	0	0	14	6
piR50825	TCTTGTTCCTTTTTACCCCAGCGTTG	NA	0	0	13	7
piR50826	TCTTGTTTGTCGCCCATGCTGCGTGC	NA	0	0	14	6
piR50827	TCTTGTTTGTTGCCCACGCTGTGTG	NA	0	0	12	8
piR50828	TCTTGTTTGTTGCCCATGCAGTGTGC	NA	0	0	15	5
piR50829	TCTTGTTTGTTGCCCATGCTGAGTGC	NA	0	0	15	5
piR50830	TGAAACCCTGCAAGACTTGAATGAG	NA	0	0	3	17
piR50831	TGAAACTCGATGATCATTGTGGTCCT	NA	0	0	3	17
piR50832	TGAAAGGCTGCTCTCAGATCTCCCCAGC	NA	0	0	17	3
piR50833	TGAACAGCAGGACTAACGGGGCAGCT	NA	0	0	7	13
piR50834	TGAAGAATTTGTAGCCATCCATTGT	NA	0	0	13	7
piR50835	TGAAGAGAGAGAGCAGGACCCTGCAG	NA	0	0	3	17
piR50836	TGAAGCCAGTTCTCCTTTTAAATTTACA	NA	0	0	15	5
piR50837	TGAAGCCGTGTTGGATGTCTCGGATCAC	NA	0	0	8	12
piR50838	TGACACTAGACTGAACATGAGCCAGCAGT	NA	0	0	15	5
piR50839	TGACACTTAGCCCTATTGAAACTCAGGC	NA	0	0	17	3
piR50840	TGACAGTCCGGATGGAGGAGGAGCT	NA	0	0	14	6
piR50841	TGACCACAGAGGATAAGGAAAAGG	NA	0	0	8	12
piR50842	TGACGCTGACCTCCTCCTGCATGG	NA	0	0	3	17
piR50843	TGACGCTGACCTGATCCTGCATGA	NA	0	0	8	12
piR50844	TGACTCACCACTCCTGGTAACAGCGTG	NA	0	0	13	7
piR50845	TGAGCATTGATGCATGCAAGGACCTG	NA	0	0	8	12
piR50846	TGAGGAAGGATTCTGTCGGCGAGCG	NA	0	0	3	17
piR50847	TGAGGCTGTGTTGGATGTCTCGGATCAC	NA	0	0	7	13
piR50848	TGAGTCACCATGCCTGAATGTGTT	NA	0	0	13	7
piR50849	TGATCCATATGCACTCAACTCTATCATT	NA	0	0	8	12
piR50850	TGATGCCCTAGAAGCACGGTGCGG	NA	0	0	7	13
piR50851	TGATTCTTACTGTAATACCGTTGATAA	NA	0	0	7	13
piR50852	TGCAAAGCTGAAACTTAAAGGAAT	NA	0	0	14	6
piR50853	TGCACCTGAACTAGGCTGGATTTGTCT	NA	0	0	8	12
piR50854	TGCACGCGCGCTACACTGACTGGCTCAGC	NA	0	0	13	7
piR50855	TGCAGTTGGTGTTTGGCCACAGAGGATG	NA	0	0	8	12
piR50856	TGCATCTTTGTTGTGCTGGGGGCCCCAA	NA	0	0	12	8
piR50857	TGCCACCAGGCTGAGCAGCTCATC	NA	0	0	12	8
piR50858	TGCCAGCAGATAAGAGGGAGCAGGGATGCC	NA	0	0	8	12
piR50859	TGCCAGGGAAGGTAAGGCTGGACGTC	NA	0	0	6	14
piR50860	TGCCCAGAGAGGTTGTAGATGCCCC	NA	0	0	7	13
piR50861	TGCCGTGATCGTATAGTGGTTAGTACTCTGT	NA	0	0	15	5
piR50862	TGCGGAGCGCCGCTCGTGGTCGGGAC	NA	0	0	13	7
piR50863	TGCTGAGGGTGCACTTGATTCCGT	NA	0	0	13	7
piR50864	TGCTGAGGGTGCACTTGATTCCGTTGC	NA	0	0	13	7
piR50865	TGGAACTGTTTTTGCCCAGGGACCTG	NA	0	0	6	14
piR50866	TGGAGAAGGTCAAGGTGTCTGATCA	NA	0	0	3	17
piR50867	TGGAGCAGAAGAGGACGTCTGTGTA	NA	0	0	7	13
piR50868	TGGAGTACTGCATCCAATTCTGTAGT	NA	0	0	6	14
piR50869	TGGAGTACTGTGTCCAGTTCTGGAGCC	NA	0	0	8	12
piR50870	TGGCCAAGAGCTGCAGCCACTCTGTTGTT	NA	0	0	15	5
piR50871	TGGCCTGTAGTATACCCCTATCCCCAGC	NA	0	0	13	7
piR50872	TGGCCTTCAACACTGCCACGGACGT	NA	0	0	8	12
piR50873	TGGCTGTCTCATATCACCTCTTTGTCTTG	NA	0	0	3	17
piR50874	TGGGATGTGCCTGACCGAGGAACC	NA	0	0	8	12
piR50875	TGGGCCTGATCCCCTGGACGCCGCGCACG	NA	0	0	13	7
piR50876	TGGGCCTGATGCCCTGGATGTCACGCG	NA	0	0	3	17
piR50877	TGGGTTCTGCTGGTCACTCTTTGACTT	NA	0	0	14	6
piR50878	TGGTAACCGTTAACCTGTCACTGAAGGG	NA	0	0	3	17
piR50879	TGGTCATGGGCAACGAGAAGGTGCA	NA	0	0	8	12
piR50880	TGGTCTTCGTCGCGGGTCGTCCCCGGA	NA	0	0	6	14
piR50881	TGGTCTTGAACACTTCCAGGGATGGG	NA	0	0	8	12
piR50882	TGGTGACTCAACCACCTCCCTGGGGAGT	NA	0	0	15	5
piR50883	TGGTGCATCGCTATGATACGTCACTGGGCCT	NA	0	0	7	13
piR50884	TGGTGTTGTCAGCAAATTTTCTGAGGG	NA	0	0	7	13
piR50885	TGGTTACTGGAAGGACCTCTGCTTCTTT	NA	0	0	8	12
piR50886	TGGTTGGTCAATACTAGAGGATCT	NA	0	0	8	12
piR50887	TGTAGAGCAAACAAAGGTGATGACAGG	NA	0	0	3	17
piR50888	TGTCAACTACTACCTCCGCTGGCCATG	NA	0	0	14	6
piR50889	TGTCAACTACTACCTCTGCTGGCCATGAACC	NA	0	0	15	5
piR50890	TGTCATCTGCAAACTTACTCAGGGC	NA	0	0	15	5
piR50891	TGTCCCTCAGTGACATATTGTAGAGAAAGA	NA	0	0	12	8
piR50892	TGTCTCAGTTTAGAACCATTTTCTCTTG	NA	0	0	6	14
piR50893	TGTCTCGGATCACATGCGCATTCCTCATG	NA	0	0	8	12
piR50894	TGTCTCGGATCACATGCTCATTCCCCA	NA	0	0	14	6
piR50895	TGTCTCGGATCGCATGCTCATTCCTC	NA	0	0	8	12
piR50896	TGTCTTTCTTGTACTGGGGGCTCCATACCTG	NA	0	0	13	7
piR50897	TGTGAACAGCAGGATTAACGGGGCAGC	NA	0	0	7	13
piR50898	TGTGACTGATCAGATTTGACTTGGAGATTT	NA	0	0	17	3
piR50899	TGTGATGAGAGTTGCTGTCTATTTACTGT	NA	0	0	17	3
piR50900	TGTGCAGAAGTGGGCTGAAGACAAT	NA	0	0	3	17
piR50901	TGTGCCAGGTGCTGTGAGACAAGCTGC	NA	0	0	3	17
piR50902	TGTGCTCACTGTTTGGTCTCCACAAAT	NA	0	0	7	13
piR50903	TGTGCTCCAGACCCCTCACCAGTT	NA	0	0	6	14
piR50904	TGTGGTATAATCTGAATTTTGAGA	NA	0	0	15	5
piR50905	TGTGGTATAATTTGAATTTTGAGACCTTT	NA	0	0	12	8
piR50906	TGTGTCCAGATGTGGAGTTCTCAGC	NA	0	0	14	6
piR50907	TGTGTTCTGGACTGCATTAAGAAAGGG	NA	0	0	6	14
piR50908	TGTTACAGTGTGTCACTGCCCTCTGTGTG	NA	0	0	14	6
piR50909	TGTTCCAGTGCTTCACCATCCTCTGAA	NA	0	0	8	12
piR50910	TGTTGTAGGATTAAGTCTCTCATACCTGT	NA	0	0	17	3
piR50911	TGTTGTCCACCATGTCCTTCTCTGC	NA	0	0	14	6
piR50912	TGTTTCCAGAGCTTGTACGCACCTTTCTTC	NA	0	0	13	7
piR50913	TGTTTGCTAACTCTGAGACGGCTGAAAC	NA	0	0	12	8
piR50914	TGTTTGCTACTAGTGAGACGGCTGAAATG	NA	0	0	14	6
piR50915	TGTTTGCTACTTGTGAGACGGCTGAAATC	NA	0	0	15	5
piR50916	TTAATCTCTCCACCTCCTCCCTGAGCTT	NA	0	0	13	7
piR50917	TTAATTCAGCTGCTGCGTATGGGT	NA	0	0	13	7
piR50918	TTAATTCAGCTGCTGTGTACGGGC	NA	0	0	14	6
piR50919	TTAATTCAGCTGTTGTGTATGGGT	NA	0	0	14	6
piR50920	TTACAAAGGAGTAATGAAGTAAGGAG	NA	0	0	17	3
piR50921	TTACATTAGGGGCAGGTCTCCCAGGCCA	NA	0	0	17	3
piR50922	TTACCAGGTGCAAGACTCTACACATG	NA	0	0	15	5
piR50923	TTACCCGGTAAAGCGAATGATTAGAGT	NA	0	0	12	8
piR50924	TTACGTCGAAACCATGGCTTTTGTT	NA	0	0	12	8
piR50925	TTAGAACATTTCAAGATCACGGTGTT	NA	0	0	8	12
piR50926	TTAGACTCAAATAACATTTCCACCAGGG	NA	0	0	8	12
piR50927	TTAGCGAACAGACTGGGTGATGTA	NA	0	0	14	6
piR50928	TTATCCGCTCTATCGCTTGTAATGCGG	NA	0	0	7	13
piR50929	TTATCCTCCATTTTCTCTTGCCTACCTG	NA	0	0	17	3
piR50930	TTATCTCTAAAGATCTAGGCTCATAGAAG	NA	0	0	17	3
piR50931	TTATGAGGTAGGTTTTTTTGGATTCTC	NA	0	0	8	12
piR50932	TTATTCATGACTGTGAAACATGCGCG	NA	0	0	13	7
piR50933	TTATTCATGACTGTGAAACGTGTG	NA	0	0	8	12
piR50934	TTCACCACCACTCTCTGGGCCTGG	NA	0	0	14	6
piR50935	TTCAGGCCGAGACTCAACAGTTCTCAT	NA	0	0	14	6
piR50936	TTCAGGCCGTGACTCAACAGTTCA	NA	0	0	17	3
piR50937	TTCAGTCATCGATCTTCAGTAGTGG	NA	0	0	13	7
piR50938	TTCATCGACAGGTCAGGGGGCGGTTG	NA	0	0	3	17
piR50939	TTCATCTTGCTCACCTGGGAGTCTATACTG	NA	0	0	13	7
piR50940	TTCATGGTCGCTCTACCCTAGACA	NA	0	0	15	5
piR50941	TTCCAAGGTGCAAGACTCTACACAGGCT	NA	0	0	13	7
piR50942	TTCCACTACACTCCACCCCTTCATAGT	NA	0	0	6	14
piR50943	TTCCACTACACTCCACCTCTTCACAGT	NA	0	0	12	8
piR50944	TTCCACTGGTGTAACTTGAGGCCATTCCC	NA	0	0	8	12
piR50945	TTCCATGATCTTCCCAGGCGCAGAGGTG	NA	0	0	12	8
piR50946	TTCCCAGGCACAGAGGTGAGACTCAAC	NA	0	0	13	7
piR50947	TTCCCAGGTGCAAGACTCTACACTGGC	NA	0	0	15	5
piR50948	TTCCCAGGTGCAAGGCTCTACACATGCTTT	NA	0	0	15	5
piR50949	TTCCCCAGACTAAACAGCCCCAGCTT	NA	0	0	8	12
piR50950	TTCCGATGGCCCGAGGCTGAAGGGT	NA	0	0	15	5
piR50951	TTCCGTGGCGCAGCTTGAAGCCATTCCC	NA	0	0	12	8
piR50952	TTCCTCAGTCTCAACAGTAGTTCCCGGC	NA	0	0	13	7
piR50953	TTCCTCATGGACACCGAAGCAACCTGG	NA	0	0	7	13
piR50954	TTCCTGCTGGCAACACTGTTTCTGAT	NA	0	0	7	13
piR50955	TTCGGACTGTCTTTGAAGGGATGCCTTT	NA	0	0	12	8
piR50956	TTCGGTAAGCAGAACTGGCGCTGCGGG	NA	0	0	8	12
piR50957	TTCTATGAGGCCTGCCCCCGTCGGACTATAT	NA	0	0	12	8
piR50958	TTCTCCCTGGTCCTCCTCTTACTGTTG	NA	0	0	3	17
piR50959	TTCTCTGGTCTTGGAGGAGGCTCCTTCC	NA	0	0	7	13
piR50960	TTCTGAACAAATCAAAGTCTGCCCTC	NA	0	0	14	6
piR50961	TTCTGAACAATACAAAGTCTGCCCTC	NA	0	0	7	13
piR50962	TTCTGAAGAGCTAGTAGCCATCTATC	NA	0	0	14	6
piR50963	TTCTGAATTCTCCTGCATCTACGCT	NA	0	0	8	12
piR50964	TTCTGGTGCAGTCCTTGTGAACATATGT	NA	0	0	14	6
piR50965	TTCTGGTGCTGTTCTTGTGAGTTTCAGC	NA	0	0	7	13
piR50966	TTCTGTGATGTATCTTCCTTCTCTG	NA	0	0	14	6
piR50967	TTCTTCCACAGGAGGTAGATTCTCCTTTTT	NA	0	0	17	3
piR50968	TTCTTCCAGAGGACATAGACACTCATTTGCT	NA	0	0	14	6
piR50969	TTCTTGTAGATGGGAGTCACACTGGT	NA	0	0	14	6
piR50970	TTCTTTCTGCGTCCACAGCTGCTGT	NA	0	0	14	6
piR50971	TTGAAAGGTAAATATGTATAGGACCAG	NA	0	0	17	3
piR50972	TTGAACACCTCTAGGGTCGGCGACTCC	NA	0	0	12	8
piR50973	TTGACACTGACTAGCAAGCCAATCCTG	NA	0	0	12	8
piR50974	TTGAGCAAGAGTCCTGGGCATACCTCCTG	NA	0	0	7	13
piR50975	TTGAGGCTCCAGGAGAAAAAGAGAAT	NA	0	0	12	8
piR50976	TTGATGCAGAACTTCCTATGCTCCAGT	NA	0	0	17	3
piR50977	TTGCACTTGGCCTTGTTGAACATT	NA	0	0	13	7
piR50978	TTGCACTTGGCCTTGTTGAACCTCATT	NA	0	0	6	14
piR50979	TTGCCAACCACTAGACCAGGCTGCCCAGAGC	NA	0	0	6	14
piR50980	TTGCCAACCGCTAGACCAGACTGCTCAGA	NA	0	0	3	17
piR50981	TTGCCATCACCTGTACTCCCATGGC	NA	0	0	13	7
piR50982	TTGCGCAGTAAGCTCCTTATCCTTCGG	NA	0	0	3	17
piR50983	TTGCGGCCCTCTGCTGGACTCTCTCCAG	NA	0	0	8	12
piR50984	TTGGACACCCGCATATAATCTTTGC	NA	0	0	14	6
piR50985	TTGGACTCGATGATCTTTAAGGTC	NA	0	0	6	14
piR50986	TTGGACTGGGTGATCTTGTAGGTC	NA	0	0	13	7
piR50987	TTGGACTTGATGATCTTTGAGGTC	NA	0	0	8	12
piR50988	TTGGACTTGCAGAGGGCAGACTTTAGC	NA	0	0	6	14
piR50989	TTGGAGGTATCACATGGGCTAGAG	NA	0	0	3	17
piR50990	TTGGATGTACGGAATAAGTTTTTGGC	NA	0	0	6	14
piR50991	TTGGCAGACTGCTCAGACTATAACCTAATC	NA	0	0	14	6
piR50992	TTGGCAGACTGCTCAGACTATAATCTGAT	NA	0	0	17	3
piR50993	TTGGCAGACTGCTCAGACTATAGTCTAATC	NA	0	0	15	5
piR50994	TTGGCAGACTGCTCAGGCTATAATCT	NA	0	0	15	5
piR50995	TTGGCTTGTGCTTACCGTGCTCTATGT	NA	0	0	15	5
piR50996	TTGGGATTCGATTACCGCTGCCTTATC	NA	0	0	13	7
piR50997	TTGGTCAAGCAGGACCTGCCCTTA	NA	0	0	14	6
piR50998	TTGGTCTCATCTGTAAACTCACTGAGAG	NA	0	0	14	6
piR50999	TTGGTGTCATCAGCAAACTTGCTGAG	NA	0	0	8	12
piR51000	TTGGTGTCATCTGCAAACTTATTCAGGG	NA	0	0	12	8
piR51001	TTGGTGTCATCTGCAAACTTATTGAGGA	NA	0	0	7	13
piR51002	TTGGTGTCATCTGTAAACTTGCTG	NA	0	0	6	14
piR51003	TTGTAAGGTAAGTATGTATAGGACCAG	NA	0	0	14	6
piR51004	TTGTATTCTTTCTGAGTTGCCTGTCCCC	NA	0	0	15	5
piR51005	TTGTCATCTCCACATAGGGCCTCCAGTC	NA	0	0	7	13
piR51006	TTGTCCTATCACAACAGACCCTGCTAA	NA	0	0	14	6
piR51007	TTGTCGCTGTTAAATGAGCTGGGGGA	NA	0	0	3	17
piR51008	TTGTCTTCATCTGTCCTCCCGCAGC	NA	0	0	12	8
piR51009	TTGTGAACAGTAGGACTAACGGGGC	NA	0	0	8	12
piR51010	TTGTGGCAGTCCAGTTGGAGTGGCAGGC	NA	0	0	15	5
piR51011	TTGTGGCCCTCCTCTGGACATGCTCC	NA	0	0	6	14
piR51012	TTGTTCAGTCTGGAGAAGAGGAGCC	NA	0	0	13	7
piR51013	TTTATTCTGCGCAGCGCTGTATTATTGC	NA	0	0	7	13
piR51014	TTTCCTGATCCTACGTCTGCAAGTCCAG	NA	0	0	12	8
piR51015	TTTCCTGATCTTACGTCTGCAAGTC	NA	0	0	14	6
piR51016	TTTCTCTGGTTTTGGAGGAGACTTCTT	NA	0	0	12	8
piR51017	TTTCTGGGTGTTGTCTGGTCAGGT	NA	0	0	12	8
piR51018	TTTCTGGTGCTGTTCTTGTGAGTTTC	NA	0	0	3	17
piR51019	TTTCTTCCGCGCAGCGCTGTATTATTGC	NA	0	0	7	13
piR51020	TTTCTTCTGCGCAGCGCTGTATTATCGC	NA	0	0	3	17
piR51021	TTTGAGAGAATACACTGTGGTGGA	NA	0	0	8	12
piR51022	TTTGAGGGCATTAGAGTGCACTGTGCACC	NA	0	0	7	13
piR51023	TTTGCAGACAGGTTAATTAGGGCAGTG	NA	0	0	3	17
piR51024	TTTGCCTTTAATAGCTGAGATTTTTGATG	NA	0	0	14	6
piR51025	TTTGCTGAAGTCTAGGTAGACTACCT	NA	0	0	3	17
piR51026	TTTGGCGGACTGCCCAGGCTATAATCA	NA	0	0	12	8
piR51027	TTTGGCTTGCACCTCAGCTCGGGAACT	NA	0	0	14	6
piR51028	TTTGTCCAGCGTGCCGCAGTTTCTGATG	NA	0	0	12	8
piR51029	TTTTCCAAGCCCTATGTCTCGTTGCCCTT	NA	0	0	7	13
piR51030	TTTTCTTCTGCGCAGCGCTGTATT	NA	0	0	13	7
piR51031	TTTTGCTGTTCCCTGTCCTGGCTCA	NA	0	0	15	5
piR51032	TTTTGCTGTTCCCTGTCCTGGCTCCATT	NA	0	0	14	6
piR51033	CCCTGTCTCTCGGCGCCCCCTCGATGCTCTT	NA	115	142	0	20
piR51034	GGAGGATGGACACTGTTACGGATTGGGGG	NA	172	24	5	15
piR51035	TTGTGGCAAAGAACCTCAGGGGAGG	NA	120	0	4	16
piR51036	CCTCGCCTGGATCTTCCTCTACCTCC	piR-gga-1372967	97	0	10	10
piR51037	TCTATCGCTCTTTCGCTCTCTCCCTT	NA	0	83	5	15
piR51038	GACACTGACTAGCGAGCCAATCCTGAGCT	NA	86	0	4	16
piR51039	AAGCGAAGCAAAGTGAAAGGACCTGCC	piR-gga-9621	53	30	20	0
piR51040	GTGGATGTGAGCACAGTGAGGCGGT	NA	80	0	0	20
piR51041	TGCCTTCTTTACATCTGCCTTTAATAGT	NA	78	0	0	20
piR51042	TGCTTCCAGAGGACGTAGTGGTCAGCT	piR-gga-32028	78	0	20	0
piR51043	CTCTCTGCACATCTTAACAACTTCTTTG	piR-gga-106925	75	0	10	10
piR51044	GATTCCCACTGTCCCTACCTACTCT	piR-gga-520586	75	0	0	20
piR51045	GATGTGTTGTTGCGCTAGTAATCCTGCT	NA	0	71	4	16
piR51046	TCCTGCTGGCCACTCTTCTGTTGATAC	NA	72	0	4	16
piR51047	TGTAGTCTACTGTCATTCCCCACGT	NA	72	0	4	16
piR51048	GCAGTGTGCCCTGGTGACTGTAGCAGT	NA	0	65	5	15
piR51049	ATGAGAACAAGGAACAAAACAGGAT	piR-gga-20089	67	0	11	9
piR51050	CTCCTCGCCCATCTCCTCATCCTGATTC	NA	38	26	0	20
piR51051	TTGTGGCCCTCCGCTGAACTCCCTCCCG	NA	36	24	0	20
piR51052	AAAGGTACAACGAGGGCCGGGGAT	NA	0	58	0	20
piR51053	TGATCCTTCGATGTCGGCTCTTCCT	NA	0	57	5	15
piR51054	TACAGGGCAAGTTGAAACTGGTTTGGGGG	NA	53	5	0	20
piR51055	GTTGATTAAGTCCCTGCCCTTTGTACACA	NA	42	13	4	16
piR51056	TTGGATCTGAGAGGCAGGATGTCTT	NA	16	37	20	0
piR51057	TCACGACCTACTACGCCTGCGCAAG	NA	54	0	0	20
piR51058	TCGCTTCCTTGATCTTCCTGCAGTTA	NA	0	49	0	20
piR51059	TGCTGTCCTGTCCCACTCTGATTGGT	NA	51	0	0	20
piR51060	CGGCCGCCGGTGAAATACCACTACTCTGATC	NA	49	0	0	20
piR51061	TGGATTAGGAATTGGCTGGCTGGATGA	NA	20	27	10	10
piR51062	ATCTGGTGACCAGTAGTACATCCCCACA	piR-gga-81722	47	0	11	9
piR51063	CACTGCTGAACTTTTGGGAACTGGT	NA	46	0	0	20
piR51064	AGCTGACTCAACCATTTTGGATTTG	NA	44	0	20	0
piR51065	TAGTTCTTAATCTCTCCACCTCCTCCT	NA	0	42	0	20
piR51066	ATAGGCGTGATCGGGGTCTCGGGATG	NA	23	20	0	20
piR51067	TTGGGTTGGAAGGGACCTCGAGGATTG	piR-gga-1241551	30	13	5	15
piR51068	TAGTTTCAACTCCTCTGCTATGTGC	NA	43	0	5	15
piR51069	TCGCCTGGATCTTCCTCTACCTCCG	NA	43	0	4	16
piR51070	TTGGGAAGTAGAAGATGTGGCTGTG	piR-gga-1326139	27	15	20	0
piR51071	TACTTCCCTGTTCCTGCTGGCCACAT	NA	11	30	4	16
piR51072	AACCAACAGACAGTGGGACAGAACAC	piR-gga-1247241	42	0	20	0
piR51073	GCTTGACCAACCTGATCTCCTTCTACG	piR-gga-636587	42	0	0	20
piR51074	TCACACTCTGCACCTGCCGCTTCCCA	piR-gga-1345901	22	18	0	20
piR51075	TCTCTCTCCAGAACAGTGCTATACAG	NA	41	0	10	10
piR51076	AGTGGTTCAGGCCGTGACTCAACAGT	NA	0	39	10	10
piR51077	ATAGAACCAAATTTCTCGGTGTGGGCA	NA	0	39	10	10
piR51078	ATGGTGAACTATGCCTGGGCAGGGCA	NA	16	22	0	20
piR51079	CGCTTTTTGATCCTTCGATGTCGGCTCTTCC	NA	16	21	11	9
piR51080	CATGAAGGGAGTGTATAAACAGGAGGG	NA	32	5	5	15
piR51081	GGAACGGGCTTGGCGGAATCAGCGGGG	NA	0	34	10	10
piR51082	CCTCGCCCATCTCCTCATCCTGATTCAA	NA	12	22	11	9
piR51083	GACGATCACTGAGTCTACTGGCCAAA	NA	0	33	0	20
piR51084	ATTGCTCTGATTTGGGAAGGTGCCC	piR-gga-1250065	34	0	5	15
piR51085	TAGGACAAGGGGGAATGATTTTAAA	piR-gga-281238	33	0	0	20
piR51086	GAGAGTGGAGAAACCTGAGGATAACC	NA	17	15	10	10
piR51087	ACATGTCTATCTGTGTATGTGCAC	NA	0	31	4	16
piR51088	TACGGGTTAGGCATGTGTGTAAGC	NA	16	15	0	20
piR51089	ATTTGAGTCAGGGGCAGTGCGGCTG	NA	32	0	0	20
piR51090	TTACAAAGGAGTAATGAAACAAAGAGT	NA	32	0	20	0
piR51091	CCAGTGGAGGACTATGAAGATGATTC	NA	0	30	11	9
piR51092	TCCCTCTGAATGGCATCCCTTCCTTC	piR-gga-2216	31	0	4	16
piR51093	TTTCCTGATCCTACGTCTGCAAGTACA	NA	31	0	0	20
piR51094	ATTGCTCTGATTTGGGAAGGTGCCCTGG	NA	0	29	4	16
piR51095	GTTCTCCTTCTTAGATCGTTGCCGCCG	NA	30	0	0	20
piR51096	TCCTAAACCTCTCCATATTCCTTGCG	NA	30	0	4	16
piR51097	ACGACTTCCGCAAGCTGCTCATAGAACTCC	NA	29	0	10	10
piR51098	AGACTCAGACTGCACAGGAAGTATTGC	NA	0	27	10	10
piR51099	TCCTTCCGCTGTAAGCTTCTTCTGCTTT	NA	0	27	0	20
piR51100	CCCCCTCGGGCGGGCGGTCGGTGC	NA	0	25	0	20
piR51101	GAACCTGTGCTGTCTGGGCCTGATCCCCA	NA	22	4	11	9
piR51102	TCCCTTCCTTCCCCTGTGTCAACCGCT	NA	17	8	10	10
piR51103	GATGATCAGAGGGCTACATAGGAAGC	NA	15	10	5	15
piR51104	TCAGAAGATCCGTCTGCTGTGGGGTG	piR-gga-1220129	18	6	0	20
piR51105	CAGCTCGGAAAGCAAATGGTATCCTG	NA	0	23	0	20
piR51106	CTGTCTGGTAGAGACCACGTTTGAACG	NA	24	0	4	16
piR51107	GCTCGCCCGGCGGCTTTGGTGACTCTAGATA	NA	0	23	5	15
piR51108	TTGTAGCCCTCCGCTGAACTCTCTCCCG	NA	17	6	4	16
piR51109	GAAGGCAAGAAATGGAAGCGGGTGTT	NA	0	22	11	9
piR51110	TAAGACCTGTACTCCAGACCCTTCACCAG	piR-gga-363763	18	4	11	9
piR51111	CTCTATTACTGTTCGTCGACCTCG	NA	21	0	4	16
piR51112	TCCTGGGGTCTGGGTGAGCATCTGGCT	NA	19	0	0	20
piR51113	TTATTGGCTGCCTACTCCACATTACAGA	NA	19	0	11	9
piR51114	TGGGGGTAGATGTTGTTCATAGTTC	NA	7	11	4	16
piR51115	TCCCTTGGGAGGTAGTTTTGGAGAGA	piR-gga-115495	10	8	5	15
piR51116	TAAAGACCTCTCTACTAGTCCTGCCAGG	NA	18	0	0	20
piR51117	CTGTTATAGACTGCCAAACCAAGATG	NA	0	17	10	10
piR51118	TAAAGCCTTTGACTCTGTCCCCCAC	NA	0	17	5	15
piR51119	TGGTGGGGGATCTGATGGCAGAAATC	NA	12	5	4	16
piR51120	AAACGAGGACTCTGCAAACTGCAGGG	NA	17	0	0	20
piR51121	TCAGGAAGTATCGCGGAGACAGAG	NA	17	0	5	15
piR51122	ACCAGCCATCTTGGACCCCTTTACTCTG	NA	16	0	20	0
piR51123	CCTTGTCCTGCCATTATCTACCCTTGG	NA	16	0	0	20
piR51124	GACTTAGGGATTGCACAGCCGATGGC	piR-gga-169399	10	6	4	16
piR51125	TGTCTCGGATCACATGCTCATTCCTCCTG	NA	12	4	11	9
piR51126	GATGATCAGGGGACTGGAGCACCTCC	NA	0	15	10	10
piR51127	TGCATGCTAATGGACTTTCAGGGACGC	NA	0	15	5	15
piR51128	CACTGATCATCTTAGTGGCCCTCCTCTG	NA	11	4	10	10
piR51129	CCAGTGGGTGGGCTCTGTGAGTGTG	NA	15	0	5	15
piR51130	CGTGGGTTCGAGCCCCACGTTGGGCGCG	NA	0	14	0	20
piR51131	TTGTGGCCCTCCGCTAAACTCTCTCC	NA	5	9	0	20
piR51132	GACAGACTCTCAGTCCCTGCAGGGGTA	NA	7	7	10	10
piR51133	TTCAGTAGTGGTGGGTTGTCAGACATT	NA	6	8	11	9
piR51134	TGGGCAACGTATCCCTTAATAACATGG	NA	14	0	4	16
piR51135	TTTGGCGTGGATCATTAGGAGCAAAG	NA	14	0	4	16
piR51136	TGTTGGTTGATCTGGACAGCAGGACGGT	piR-gga-336825	5	8	20	0
piR51137	AAGGAAGACACTGAGGCCCTGGAGCGTG	NA	7	6	4	16
piR51138	CAGGACAAGTTAGGCAGCTCAAGTTGCG	NA	13	0	0	20
piR51139	TGATGATCTCTTCCACATTGGTGG	NA	13	0	0	20
piR51140	TGCGAGACTACAAAGCATTGCTGGT	NA	13	0	5	15
piR51141	AGGAACTGCAGAGGCAGTCGGACGTG	NA	0	12	0	20
piR51142	TGGAATGCGAGCGCTCAGTGGGCCAA	piR-gga-86214	7	5	20	0
piR51143	TCATCCAGGTACCTCTTGAACACTGCA	NA	6	6	11	9
piR51144	TCTGTCTCCCTTTGATCTGCCACTAACTGG	NA	12	0	4	16
piR51145	TTCTATGAGGCCTGCCCCCGTCGGACC	NA	0	11	20	0
piR51146	GTAGACTGCAGAGAACTAAATAAAGT	NA	7	4	10	10
piR51147	CCAATGGGTGGGCCCTGTGAGTGTG	NA	6	5	4	16
piR51148	TAGACTTGTACTCCAGACCCTTCACCAGT	NA	4	7	11	9
piR51149	ACAGGTCTATCTAGGTAACTCCGTG	NA	11	0	11	9
piR51150	CTTCATGTAGCGTGCTCTGGGCAAG	piR-gga-1347426	8	3	11	9
piR51151	TCCAACGGAGCTTGAGACGTGCAGA	NA	0	10	11	9
piR51152	TCTGATCGTCTTAGTGGCCCTCCTCTA	NA	7	3	4	16
piR51153	ACAGATGAGGTGTTCTATGAGCAACG	piR-gga-894212	10	0	4	16
piR51154	TCTGATCATCTTAGTGGCACTCCTCTG	NA	10	0	5	15
piR51155	TCTTACACTCCAAAACTATGAGCAGCG	piR-gga-377781	10	0	4	16
piR51156	ATTGATCATCACCCTCTGTCTGCAGC	NA	3	6	4	16
piR51157	CCCTTCTGTTCGGGCCGCCTCCGTTC	NA	0	9	0	20
piR51158	GACAGTCGGGATGGAGGAGGAGCTCC	NA	5	4	11	9
piR51159	TCGAGAACTCTACCATGTCGTGGA	NA	5	4	10	10
piR51160	ACCTGAACGACGTGGAGCTCCTCCGG	NA	9	0	4	16
piR51161	ATGGTGTCATCTGCAAACTTGCTGAGGG	NA	6	3	11	9
piR51162	ATGGTGGTTCGAGCCCACCCAGGGACGT	NA	0	8	5	15
piR51163	TACTGGAAAACTGCAGTGAGGCCTCTGTA	NA	0	8	5	15
piR51164	TTGGATCTTATCAATGATTGCACTGGGC	NA	0	8	11	9
piR51165	TGGATAGTAATCAGAGGGGTGGGTCAG	piR-gga-99431	4	4	4	16
piR51166	GAAGAAGACTGGTGTGGCTGAACAGT	NA	8	0	10	10
piR51167	AGACTGAGCAGGTAGGGGGTGAGC	NA	3	4	4	16
piR51168	TCACCTACGACTATCACCCTCCTA	NA	0	7	5	15
piR51169	TACCCACAAGCTGCTAGTCCTCCAATAGG	NA	7	0	0	20
piR51170	TCATCCAGCTACCTCTTGAACACTGCC	piR-gga-1374529	7	0	20	0
piR51171	TTGGTGTCATATGCAAACTTACTGAGGG	NA	7	0	5	15
piR51172	TTTGGTGTTTTTTTCTTTCTTTTTCTGC	NA	4	3	4	16
piR51173	TCCCTTCTGAAGAGCTTGTAGCCATCTATA	NA	0	6	10	10
piR51174	AAAGACAGGGAGCTGTTGGAGAGGG	NA	6	0	0	20
piR51175	AAATGCAGGACCTGACACTTAGCCCTG	piR-gga-1283072	6	0	10	10
piR51176	AGAGAGTGGAGAAACCTGAGGATAACTGC	NA	6	0	10	10
piR51177	CAAGGAGGAAGGATCTCTATGTGA	NA	6	0	11	9
piR51178	GGGCCGTGACTCAACAGTTCTCATACAG	NA	6	0	11	9
piR51179	TGAATCACTATATCAGGTACCAAAGGCGGC	NA	6	0	11	9
piR51180	TGGTTTGCTCGTAGTACTGGATAGGC	NA	6	0	10	10
piR51181	TTCCATGATCTTCCCACGCACAGAGGT	NA	6	0	10	10
piR51182	AGTGCGGTAACGCAAGCGATCCCGT	NA	0	5	20	0
piR51183	TCATTCAGTACCTCAGCTTTCTCTTCATCCA	NA	0	5	11	9
piR51184	TCCGGTCTATCCAGGTCCCTCTGTAGT	NA	0	5	10	10
piR51185	GTGGTGCTCAGGGACATGATTTAGCA	NA	5	0	0	20
piR51186	TAAAGAACTTCACCCTAACATCCAACCT	NA	5	0	10	10
piR51187	TCACAAACGTGCTGGCAGATTCTTCC	NA	5	0	20	0
piR51188	TCACAGTCTATCCACTCTCTGACGTAG	NA	5	0	10	10
piR51189	TTCTGAAGAGCTTGTAGCCATCTATG	NA	5	0	10	10
piR51190	CTCTTCCAGATCTTTGAATCAGCTTA	NA	0	4	11	9
piR51191	CTGGTGGTTGGTGACCCTGCATGTAGC	NA	0	4	4	16
piR51192	GCCATCCAAACATCTACTAATCCCTCTGT	NA	0	4	10	10
piR51193	TCACCACCAGGATCCGGCAGTAGTCCCT	NA	0	4	20	0
piR51194	ACCAGCGCAGCTCTGGAGGACCTGG	NA	4	0	4	16
piR51195	AGTGTGTAGAGACAGGATTAGGAACGCC	NA	4	0	5	15
piR51196	ATCTGCAAAAACTGAGTCTAGGTGA	NA	4	0	4	16
piR51197	CACACCCAAAAGGCTCTTAAACACATA	NA	4	0	10	10
piR51198	CCCCGGGAGACTCTGCTCATTATCAGC	NA	4	0	11	9
piR51199	CGGATAGTAATCAGAGGGGTGGATC	piR-gga-306094	4	0	5	15
piR51200	TAAGAATTGTACTCCAGACCCTTCACCAGT	NA	4	0	10	10
piR51201	TAGAGAGACAGTGCTATCGTGCTGACA	NA	4	0	10	10
piR51202	TCCATTCAAACATCTACTAATCCCTCTGT	NA	4	0	4	16
piR51203	TGACTCAAGACCGAAGTACAGCCTG	piR-gga-92917	4	0	5	15
piR51204	TGATGACCAGAAACGTGCTAGACATG	piR-gga-1377062	4	0	11	9
piR51205	TGGGCAACGAGGAGGTGCAGGTACCGGG	piR-gga-194317	4	0	4	16
piR51206	TGGTGGAGCTTGCTGCGGGATGAGGTC	NA	4	0	4	16
piR51207	TTGATCACCACCCTCTGTCTGCGGCC	piR-gga-169962	4	0	5	15
piR51208	AATTACAAAGACTGTGCAGGAGCTGG	NA	3	0	4	16
piR51209	ACGAGATCACGAACTCAACCAGTGCAT	piR-gga-14183	3	0	10	10
piR51210	AGTTGGTTGATCTAGACAGCAGGACGG	NA	3	0	5	15
piR51211	ATGGACTGTTCAGTGGATTAGGAATA	NA	3	0	10	10
piR51212	ATGTTCAGTCTGGAGAAGAAGGAGG	NA	0	3	11	9
piR51213	CACACCCTAGAAACCTCTTGGACTGCT	NA	0	3	10	10
piR51214	CAGTCAGGAAACCAGGTGGTACGTG	piR-gga-189819	3	0	4	16
piR51215	GACGTGCAAATCAGTCGTCCGACCCGGG	NA	3	0	0	20
piR51216	TACGTGGCTCGTTGCACTTGTGCATC	NA	3	0	10	10
piR51217	TAGTGATCGGGCGTGGTTTTGGCA	NA	3	0	5	15
piR51218	TCAAGACAATCTGCTCCGTAAACTTCCG	NA	3	0	0	20
piR51219	TCATGGTCGCTCTAACCTAGACAGT	NA	0	3	20	0
piR51220	TCATGGTCGCTCTACCCTAGATAGT	NA	3	0	20	0
piR51221	TCCACCTGGAAATAGAATCATTGATCACC	NA	3	0	10	10
piR51222	TCCACCTGGACATAGAATCGTTGATCACA	NA	3	0	11	9
piR51223	TCCATTCTGAAGAGCTTGTAGCCATC	NA	3	0	10	10
piR51224	TCGTGGTGAGAGATCAGATGGCAGAT	piR-gga-14862	3	0	10	10
piR51225	TCTAGCAAGATGGGCTGTTGTTTCGGC	NA	0	3	5	15
piR51226	TCTGATCATCTTAGTGGCCCTCCTCTAT	NA	0	3	4	16
piR51227	TCTGCCCTGTCAGCTCTTCCCCTGATC	NA	3	0	10	10
piR51228	TTAGATCTAGGCCACACCATCTCTGACT	NA	3	0	5	15
piR51229	TTATCCTCCATCTTCTCCTGCCTACCTG	NA	0	3	10	10
piR51230	TTGTAGGCTCCTTTTTGGTACTGGAAGG	NA	3	0	10	10
piR51231	TTTCCTGATCCTACGTCTGTAAGTC	piR-gga-1242755	3	0	10	10
piR51232	AAAAGGCGCACTACTGAAAAGCAATAG	NA	0	0	5	15
piR51233	AAAAGTACAAGGACCAGGGCTATCAGTT	NA	0	0	0	20
piR51234	AAACATCTGTTTTACTCCCCTTGAG	NA	0	0	20	0
piR51235	AAACATCTGTTTTACTCCCCTTGAGGT	NA	0	0	10	10
piR51236	AAACGAATGAAGTTGTCCGTGGTGTCTG	NA	0	0	5	15
piR51237	AAACGATCTCAACCTATTCTCAAA	NA	0	0	5	15
piR51238	AAAGAGCCAACAGAACAGACACAA	NA	0	0	0	20
piR51239	AAATGAACGCCTGAGCTGCGCTGC	NA	0	0	0	20
piR51240	AAATGCTTTTCATCTCGGAACTTCACG	NA	0	0	0	20
piR51241	AACAGACCCAGTTCACTCAGCCTTTCCT	NA	0	0	0	20
piR51242	AACAGCAGGACAAAGGGGAATGGTT	NA	0	0	4	16
piR51243	AACAGTATGTAAGAGTTTTGATTGG	NA	0	0	0	20
piR51244	AACAGTTGGAATATCTCATACAGTGTC	NA	0	0	20	0
piR51245	AACCAGCCATCTTGGACCCCTTTACGCT	NA	0	0	20	0
piR51246	AACCGATTATTGGGGGGTTTACCGATC	NA	0	0	10	10
piR51247	AACGAGATTCCCACTGTCCCTACCTACTC	NA	0	0	0	20
piR51248	AACGGTTTAAATGTTGGTCTGGCCAGT	NA	0	0	0	20
piR51249	AAGAAAGACAAGGAACAGGGTTGGTTTT	NA	0	0	20	0
piR51250	AAGAGAGGGACCCGCGCAGACTCAGG	NA	0	0	0	20
piR51251	AAGAGCTGAACAAGTGTGCGTGTC	NA	0	0	4	16
piR51252	AAGCACGAGTTTGTCAACTTAGACCAGG	NA	0	0	10	10
piR51253	AAGCGAAGCAAAGTGAAAGGACCTGT	NA	0	0	20	0
piR51254	AAGCGTATAAACAGGAAGGGGAACG	NA	0	0	11	9
piR51255	AAGGATGCCACCTGTGTGAGATGTG	NA	0	0	0	20
piR51256	AAGGGCCGGGCGCCCTGGAACGGGTT	NA	0	0	4	16
piR51257	AAGGGCTGAAATCACCATTGACGATGA	NA	0	0	10	10
piR51258	AAGGGCTTGTAGTGACAGGATGAGTG	NA	0	0	0	20
piR51259	AAGTACTGCATTCAGATCTGGAGT	NA	0	0	11	9
piR51260	AAGTCCAAGGTGGCAGTTCTGCTGACTC	NA	0	0	20	0
piR51261	AATACCACTACTCTGATCGTTTTT	NA	0	0	5	15
piR51262	AATACTGTGAGAGACCGTGTCAAAG	NA	0	0	4	16
piR51263	AATATTGGGTTTGGCCGTATGAATAGG	NA	0	0	4	16
piR51264	AATCCTAGAAAAGTAGGAATCGAACT	NA	0	0	20	0
piR51265	AATCCTCTGGAACCTCTCCAGCTATCC	NA	0	0	20	0
piR51266	AATCTCGGAAGAACCTGGGCAGGTG	NA	0	0	4	16
piR51267	AATGATGTATGATAGAAAGTTGCAGT	NA	0	0	0	20
piR51268	AATGGGCAGAACTGTGAGCTGTGTG	NA	0	0	20	0
piR51269	ACAATCCCAGCTCCCTCAGCCGCTTCTC	NA	0	0	11	9
piR51270	ACACAGAGCTTGCACACATCCACCGC	NA	0	0	0	20
piR51271	ACACAGCTGGCTCATGTTAAGTTTG	NA	0	0	10	10
piR51272	ACACCAGACAGAATACAGTGCAAGCATGCC	NA	0	0	5	15
piR51273	ACACCTCCACGGACAGAGCATCCACAA	NA	0	0	10	10
piR51274	ACAGACATCAGATGGCTTTATAGGCCTC	NA	0	0	0	20
piR51275	ACAGACTTAACAAACATCAAAGAAGC	NA	0	0	20	0
piR51276	ACAGATGTTGTAAAGTATTGGATGAA	NA	0	0	10	10
piR51277	ACATACTGTAGAGGGAGATAAGGTA	NA	0	0	0	20
piR51278	ACCAAAGGGTGGGCTCTGTGAGTG	NA	0	0	20	0
piR51279	ACCAACAGTATCGCGGGCTGCATT	NA	0	0	11	9
piR51280	ACCAAGACTGTGCAGGAGCTGGAGAG	NA	0	0	5	15
piR51281	ACCTCAGGTCAGACGTGGCGACCC	NA	0	0	0	20
piR51282	ACCTGAGGAAATAGTGGTTACTTGTCC	NA	0	0	20	0
piR51283	ACGAGCCTTATTTTGTAGAACCCTT	NA	0	0	11	9
piR51284	ACGCCTCTGACTTGTGGAATCAAACTC	NA	0	0	10	10
piR51285	ACGGTACAAATGTTGGTCTGGCCAGTT	NA	0	0	0	20
piR51286	ACGTCACGTAGCTTCTGCAAGTTTGTGT	NA	0	0	10	10
piR51287	ACTCACCTGCCGAATCAACTAGCCCTGA	NA	0	0	0	20
piR51288	ACTCATCAGATTTGACTTGGAGATTTC	NA	0	0	20	0
piR51289	ACTGAACAGATTTGACTTGGAGATTTCC	NA	0	0	20	0
piR51290	ACTGACCTCATCACAATTATAAACTGTT	NA	0	0	0	20
piR51291	ACTGATCAGATCTGACTTGGAGATTCC	NA	0	0	20	0
piR51292	ACTGATCGGATCTGACTTGGAGATTTC	NA	0	0	20	0
piR51293	ACTGGTGCGGACCAGGGGAATCCGACTGC	NA	0	0	0	20
piR51294	AGAAAAGGTGTTGGTTGATCTAGAC	NA	0	0	0	20
piR51295	AGAAGACTGGTGTGGCTGAACAGGG	NA	0	0	11	9
piR51296	AGAAGATTATTCATGGTGCCAACTTGTGG	NA	0	0	11	9
piR51297	AGACTGTGAATCTGCCTTCAGAGT	NA	0	0	11	9
piR51298	AGAGAAGTAGTATTTCCTAACGTCCAGC	NA	0	0	20	0
piR51299	AGAGATAGGATTAGGAAAGCCAAGGCG	NA	0	0	5	15
piR51300	AGAGCTGACTGCCACTAAGGAAGGATC	NA	0	0	0	20
piR51301	AGCAGATCTTGGTGGTAGTAGCAACTA	NA	0	0	20	0
piR51302	AGCAGGCTCTGGCACTCCCTGATAGATG	NA	0	0	11	9
piR51303	AGCAGGCTCTGGCACTCCCTGGTAGATG	NA	0	0	10	10
piR51304	AGCATCAACATCTCAGGCTGAGGCC	NA	0	0	4	16
piR51305	AGCATCTCTGACTCTGACATAAACAAC	NA	0	0	0	20
piR51306	AGCCATTCCAGTGCCTGACCAACCTCG	NA	0	0	5	15
piR51307	AGCCTGTAGGGTTGCCTGGTGTTGTT	NA	0	0	11	9
piR51308	AGCGAGTGTTAATCAATATCTGAAGG	NA	0	0	0	20
piR51309	AGCGATCTGCGCAGTGCCTGAAGC	NA	0	0	11	9
piR51310	AGCTCTTCCAAAGTTCAGGGTCCTGACCCT	NA	0	0	11	9
piR51311	AGGAATAATGGAATAGGACTCCGGTT	NA	0	0	5	15
piR51312	AGGAGTACAATTTCAAAAGATCGATGG	NA	0	0	10	10
piR51313	AGGCAGACTGCTCAGACTATAATCTAATC	NA	0	0	20	0
piR51314	AGGCATTCAGAATCTCTGCCTTTTCCGT	NA	0	0	20	0
piR51315	AGGTATACAGGTATTGGACCAGAA	NA	0	0	11	9
piR51316	AGGTGTTCAATAAATGTGTAGATGTG	NA	0	0	5	15
piR51317	AGGTGTTCAGGAATTGTTTAGATGTG	NA	0	0	0	20
piR51318	AGTCAGCCCTTAAACACGGTCTAGGAGAGG	NA	0	0	10	10
piR51319	AGTGATAGGACGAGAGGGAATGGCT	NA	0	0	4	16
piR51320	AGTGATAGTATTTCTCGCCAGGCAG	NA	0	0	5	15
piR51321	ATACAACCAAGTGAGGGCCCTGAT	NA	0	0	5	15
piR51322	ATACATGTAGTGTGCTCTGGGCAGGG	NA	0	0	4	16
piR51323	ATAGACAGGGCCTGAGCAACAGAGA	NA	0	0	5	15
piR51324	ATATCATCAATGTATTGCAGATGCTCCGG	NA	0	0	20	0
piR51325	ATATTCCACACACTCTAGAAACCTCTTG	NA	0	0	5	15
piR51326	ATCAGACTGCCACTCTAATGCCATACT	NA	0	0	4	16
piR51327	ATCAGAGGGATGGATCAGGCTGGGA	NA	0	0	10	10
piR51328	ATCCACACTAGGGTCCTTCTTTGCGCC	NA	0	0	10	10
piR51329	ATCCCTTCAGACGCGTCTGCTCTCTGC	NA	0	0	0	20
piR51330	ATCTAGACAGCAGGACGGTGGCCATGG	NA	0	0	11	9
piR51331	ATGGACTGTTCAGTGGAGTAGGATTTG	NA	0	0	0	20
piR51332	ATGGACTGTTTGATGCATTTGGAATT	NA	0	0	4	16
piR51333	ATGGAGTTAAATCCAGCTGGGAACCG	NA	0	0	11	9
piR51334	ATGGATGGCGCTGGAGCGTCGGGC	NA	0	0	0	20
piR51335	ATGGCTGTCAGGCAATATTCCTAGG	NA	0	0	5	15
piR51336	ATGTGCTTGGCTGAGGAGCCACTGG	NA	0	0	0	20
piR51337	ATGTGTGTATTCTAATCTGTCTTC	NA	0	0	0	20
piR51338	ATTGACAGATTGAGAGCTCTTTCTC	NA	0	0	10	10
piR51339	ATTGATCTATCTAAGCTGCACCGTCCC	NA	0	0	10	10
piR51340	CAACATCTGTCTCTGATATTGTGGGCT	NA	0	0	4	16
piR51341	CAACCACCAGCTGGATCAGCTCATC	NA	0	0	10	10
piR51342	CAACTCTTATCGGTGGATCACTCGGCT	NA	0	0	11	9
piR51343	CAAGATAAGACTTTCAGCGATGCCAGT	NA	0	0	20	0
piR51344	CAAGCCCCAAATAAGTCATACCTCCT	NA	0	0	11	9
piR51345	CAAGCTCCTTATCTTTCTGAATTCTCC	NA	0	0	4	16
piR51346	CAAGGACAGACATCAGATGGCTTT	NA	0	0	20	0
piR51347	CAAGGACAGACATCAGATGGCTTTATAGT	NA	0	0	20	0
piR51348	CAAGGTTGGAAAAGACTCACAGGATCAGCT	NA	0	0	20	0
piR51349	CAAGGTTGGAAAGGACCTACAAGATCATC	NA	0	0	11	9
piR51350	CACACCACGTCCCACTCAAAGCTG	NA	0	0	0	20
piR51351	CACACTCTAGAAGCCTCTTGGACTGCTTCCT	NA	0	0	11	9
piR51352	CACAGATGGATCGTGTCGCATTGTT	NA	0	0	20	0
piR51353	CACAGCCCAACTATCTGTGCAGATGTTCAAG	NA	0	0	20	0
piR51354	CACAGTCAGTTCTTGAGAACCCCCAGTCA	NA	0	0	20	0
piR51355	CACATCCAAAAGGCTCCTAAACACATA	NA	0	0	11	9
piR51356	CACATCCAAAAGGCTCTTAAACGCATA	NA	0	0	11	9
piR51357	CACCAAGCGTTGGATTGTTCACCC	NA	0	0	4	16
piR51358	CACCCCTTCTGGTCTGACAGGTGAACTGCT	NA	0	0	10	10
piR51359	CACCGCCCGTCGCTACTACCGATT	NA	0	0	4	16
piR51360	CACCTCTGGTTGGTCTGTCTAATACG	NA	0	0	11	9
piR51361	CACTCTCTGGGCCTGGCCCTCCAGCCAGT	NA	0	0	10	10
piR51362	CACTGGAACAGGTTGCCCAAGGAGGCTG	NA	0	0	11	9
piR51363	CACTGGATAGGCCTGCAGTAGCCTGC	NA	0	0	20	0
piR51364	CAGAGATTAACGGGCAATGTACCAGGT	NA	0	0	4	16
piR51365	CAGCCTCTGATATAGCTCGAAAAGC	NA	0	0	10	10
piR51366	CAGCCTCTGGCATGTTGGACCAATG	NA	0	0	5	15
piR51367	CAGCTCTTTAAGAACACCTTTCTG	NA	0	0	4	16
piR51368	CAGCTGCAGAAATCTGGCCAAAGGGT	NA	0	0	4	16
piR51369	CAGGAGGGAATGCTGGCAAGAATC	NA	0	0	0	20
piR51370	CAGGATCCCGTTCTATCTTTCTATTTGGC	NA	0	0	5	15
piR51371	CAGGCCGTGACTCAACAGTTCTGATAC	NA	0	0	4	16
piR51372	CAGGCCGTGATTCAACAGTTCCCATATAGG	NA	0	0	4	16
piR51373	CAGGTCACCTTGTCATAGAATGAAATA	NA	0	0	11	9
piR51374	CAGTGCGGTAACGCAAGCGATCCCGA	NA	0	0	20	0
piR51375	CAGTGGGTGATGTTCTCGGATGGTGTGTC	NA	0	0	0	20
piR51376	CAGTGTCAAAGGCTTTGCTGAAGTCTAAGT	NA	0	0	20	0
piR51377	CAGTGTGTCTGCTTCATCGTTTCCCCGTGAT	NA	0	0	10	10
piR51378	CAGTGTGTCTGCTTTATCGTTTCCCCG	NA	0	0	5	15
piR51379	CAGTTCCCAAAAGTTCAGCTGTGCACCA	NA	0	0	20	0
piR51380	CAGTTGGAAAGGACCTCAAAGATC	NA	0	0	10	10
piR51381	CATCCCTAATTCTAACCCACAGGCTCTT	NA	0	0	10	10
piR51382	CATGACTGGAGTGCTGCAGTGGAG	NA	0	0	0	20
piR51383	CATGGTCACGGAGGTAACGCCACA	NA	0	0	4	16
piR51384	CATGGTCACGGAGGTAACGCCACAAGGC	NA	0	0	4	16
piR51385	CCACATACAAAAGGCTCTTAAACACATA	NA	0	0	11	9
piR51386	CCACCCATTGGTTCAGGCTGTGACCCC	NA	0	0	20	0
piR51387	CCAGAACACAGTTGGCCTTCCGGGCTAC	NA	0	0	20	0
piR51388	CCAGACTGAACAATTCCGGCTCCTTCAG	NA	0	0	0	20
piR51389	CCAGAGGCAAAGACTGGGTCAGCTGTG	NA	0	0	11	9
piR51390	CCAGATATGATAAAATTTTCCGCA	NA	0	0	20	0
piR51391	CCATGTCAAAGGCCTTGGTCAAGTCC	NA	0	0	11	9
piR51392	CCATGTGTTTATGCGATGGGTTTTCCTG	NA	0	0	10	10
piR51393	CCCAGACCAACCATCCACCCATCACCAAT	NA	0	0	11	9
piR51394	CCCAGCAAGATGAAGGAACCAGCAGCA	NA	0	0	5	15
piR51395	CCCCTGGGGGACACCACTTGTTACC	NA	0	0	11	9
piR51396	CCCTCAGGATAGCTGGCGCTCGGG	NA	0	0	0	20
piR51397	CCCTCTGGGATACGTAGTTCTTCTCTG	NA	0	0	0	20
piR51398	CCCTTCTGGTCTGACAGGTGAACTGCA	NA	0	0	11	9
piR51399	CCGGCTGAGGTGGGATCCCGGGGT	NA	0	0	10	10
piR51400	CCGTAACTTCGGGATAAGGATTGGCT	NA	0	0	0	20
piR51401	CCTAATGTAATTCAATCTAGACCCATC	NA	0	0	11	9
piR51402	CCTCAGGTCAGACGTGGCGACCCGC	NA	0	0	0	20
piR51403	CCTCATCTGTCTCTTCATCTTGGTTTG	NA	0	0	4	16
piR51404	CCTCCACGGACAGAGCATCCACAGCCG	NA	0	0	10	10
piR51405	CCTCCAGGGACAGTGACTCCACCACT	NA	0	0	11	9
piR51406	CCTCGTTTGTGAAATGTGCTCACAGTATG	NA	0	0	0	20
piR51407	CCTGATCTGGTGACCAGTAGTACATCCT	NA	0	0	10	10
piR51408	CCTGCACTTGGCCTTGTTGAACATT	NA	0	0	20	0
piR51409	CCTGCTGTTATCTACCCTTTCAAAGAGT	NA	0	0	0	20
piR51410	CCTGGACGCAGTCCTCCGGATGGGGCC	NA	0	0	20	0
piR51411	CCTTCTTCCAGAGGACATAGACACTCTTC	NA	0	0	11	9
piR51412	CCTTGTCTTGACACGATGGGTCCTGC	NA	0	0	4	16
piR51413	CGAAACGATCTCAACCTATTCTCAA	NA	0	0	4	16
piR51414	CGACCTCAGGTCAGACGTGGCGACT	NA	0	0	0	20
piR51415	CGAGATATGGTTTAGTGGCTTGTGGT	NA	0	0	0	20
piR51416	CGATGACCAGAAACGTGGTAGACATGT	NA	0	0	11	9
piR51417	CGATTCCGTGGGTGGTGGTGCATG	NA	0	0	11	9
piR51418	CGCAGGTGCAGATCTTGGTGGTAGTAGCA	NA	0	0	11	9
piR51419	CGCGACCGGCTCCGGGACGGCTGGGAA	NA	0	0	10	10
piR51420	CGGTGAGAGATCAGTTGGCAGAGAACCC	NA	0	0	0	20
piR51421	CGTGAGCACGATGCCTCCCGCATCTGG	NA	0	0	4	16
piR51422	CGTTGATTAAGTCCCTGCCCTTTG	NA	0	0	4	16
piR51423	CTAACTCTAAGAACACTCCACTAAATCATC	NA	0	0	11	9
piR51424	CTAAGACTGAATCCCAGGGGATTCCCCCTAG	NA	0	0	10	10
piR51425	CTACATGTAGCGTGCTCAGGGCAAGGG	NA	0	0	11	9
piR51426	CTAGGTCATAGTTTGCCTGCTGCACAATGA	NA	0	0	20	0
piR51427	CTCACTGTAAGCACCTTTCAGGTACTGG	NA	0	0	20	0
piR51428	CTCAGTTTAAAACTGTTCCCCTTTGTCCC	NA	0	0	20	0
piR51429	CTCCTCAACATCTTTATCTTTAAGGAT	NA	0	0	5	15
piR51430	CTCGAGGGCATTAGAGTGCACTGTGCACCT	NA	0	0	4	16
piR51431	CTGCCATCTCTTAGTCTCTAATTCAAG	NA	0	0	11	9
piR51432	CTGCTCTTGAACATCTTCATCAATG	NA	0	0	10	10
piR51433	CTGGACTGTCACAAGTCCATGGGACCAG	NA	0	0	0	20
piR51434	CTGGCTGACTGGCAGAGCTCAGAGGGT	NA	0	0	5	15
piR51435	CTGGGATGAAAGGGACCTCAAGGATC	NA	0	0	10	10
piR51436	CTGGGTTGAAAAGGACTGCAATGATC	NA	0	0	5	15
piR51437	CTGGGTTGGAAAGGACCACGATGACT	NA	0	0	5	15
piR51438	CTGGTCACATGGTCAAAGGAGATGAG	NA	0	0	4	16
piR51439	CTGGTGTGAACTAATCAGAGTGGG	NA	0	0	4	16
piR51440	CTGTGGACTTATAACCTCAAGGGGAG	NA	0	0	11	9
piR51441	CTGTGGCCCTCCTCTGGACCCGCTCC	NA	0	0	11	9
piR51442	CTGTTCCAGTGCTCCATCACCCTTACT	NA	0	0	11	9
piR51443	CTTACTCCTGGGGTCTGCGTGAGCATC	NA	0	0	0	20
piR51444	CTTCACCTCTGGTTGGTCTGTCTA	NA	0	0	11	9
piR51445	CTTCATCTAGGTCATCAACAAAGATA	NA	0	0	5	15
piR51446	CTTCCTGAGTCTCAACAGTAGTTCCCGGC	NA	0	0	4	16
piR51447	CTTCGATACCACACCCTTTGGCCTG	NA	0	0	4	16
piR51448	CTTGACCACATGTAACTTGATGCT	NA	0	0	5	15
piR51449	CTTGGACAGATACACTCTTGGCTGGT	NA	0	0	20	0
piR51450	GAAAGACAGAGAGCTGTTGGAGAGGAAA	NA	0	0	5	15
piR51451	GAAAGAGATCCTTCCGCAGTGGCAGC	NA	0	0	20	0
piR51452	GAAAGCTGAACTGGCACGTACAAGAGC	NA	0	0	20	0
piR51453	GAAAGGCTGCCCTCAGATCTCCCCAGAGC	NA	0	0	10	10
piR51454	GAAAGGCTGCTATCAGATCTTGCTGGAGT	NA	0	0	11	9
piR51455	GAACATCAAGTACTGGCCCAACAGAACC	NA	0	0	4	16
piR51456	GAAGAGCTGTGGAAGTGTGCGTGGTT	NA	0	0	0	20
piR51457	GAAGATCCGTCTGCTGTGTGGTTGC	NA	0	0	11	9
piR51458	GAAGATGGGACGGTGAAACAGATGT	NA	0	0	0	20
piR51459	GAATAATGGAATAGGACTCTGGTTCT	NA	0	0	0	20
piR51460	GACAGGCTGAGATAGCTGGGACTGTG	NA	0	0	4	16
piR51461	GACCCCCGAGCGGTCGGCGTCCAACTTC	NA	0	0	0	20
piR51462	GACCGGAGCGCGGACAGATGTGGC	NA	0	0	5	15
piR51463	GACGTGCAAATTGGTCGTCCGACCCG	NA	0	0	0	20
piR51464	GACTAATCGAACCATCTAGTAGCTA	NA	0	0	0	20
piR51465	GACTACTGAACCTCCCACTTCCAATAA	NA	0	0	5	15
piR51466	GACTCTAGTCTGGCGCTGTGAAGAGA	NA	0	0	0	20
piR51467	GAGAACTTGAAGTTGTGCAGCAGAAGA	NA	0	0	10	10
piR51468	GAGGATCCCGTTCTATCTTTCTATTAGGC	NA	0	0	10	10
piR51469	GAGGTCCGTAGCGGTCCTGACGTGC	NA	0	0	5	15
piR51470	GAGTGTAAGAATCAATTCGAAGACTAGG	NA	0	0	11	9
piR51471	GATAACTCAAGAGCCTGGCAACAGC	NA	0	0	20	0
piR51472	GATAGACTGAAGGAACTGGGCTTG	NA	0	0	5	15
piR51473	GATAGACTGAAGGAACTGGGCTTGCT	NA	0	0	11	9
piR51474	GATGAGCTGACAGGGTGACTTTTGGGGA	NA	0	0	5	15
piR51475	GATGATCTCCTGTTGACGTTCAAC	NA	0	0	4	16
piR51476	GATGATCTCCTGTTGACGTTCAACC	NA	0	0	4	16
piR51477	GATGGATGTCTGACTTTTCCACCACCATT	NA	0	0	10	10
piR51478	GATGGCTGGACAGACAGGAGCTTC	NA	0	0	10	10
piR51479	GCAGAGAAAACAGGAGAAGAAGAA	NA	0	0	0	20
piR51480	GCAGATCCTTTACCCACCTCTGAATCAGC	NA	0	0	20	0
piR51481	GCAGATCTTGGTGGTAGTAGCAACTATTCAA	NA	0	0	4	16
piR51482	GCAGCTGGTGATCTCGGTGCTGGATG	NA	0	0	11	9
piR51483	GCATCCACAACCTCTCTGGGCAGCT	NA	0	0	4	16
piR51484	GCATGAGCGCGCGTGCTAGGACCCGAAA	NA	0	0	0	20
piR51485	GCCAACGGTATCCTGGGCTGCCTC	NA	0	0	4	16
piR51486	GCCAGAGACAGTTCTGAGCAGCGAACC	NA	0	0	20	0
piR51487	GCCAGTCTATCCAGGTCCCTCTGTAGT	NA	0	0	11	9
piR51488	GCCTGACCCTCTGTTTGACCACCTG	NA	0	0	0	20
piR51489	GCGAGATCTCGGAGGACGCGGCGCT	NA	0	0	0	20
piR51490	GCGCGCCGGGCCCGGGGCTTCTCGGA	NA	0	0	0	20
piR51491	GCTAGACTGAACATGAGCCAGCAATG	NA	0	0	20	0
piR51492	GCTCCTCTGGCTGAGATAGGTGAC	NA	0	0	10	10
piR51493	GCTCGCCCGGCGGCTTTGGTGACT	NA	0	0	0	20
piR51494	GCTGACTTGACCACTTCGGACTTAT	NA	0	0	5	15
piR51495	GCTGAGTCGTCTCTCGCCTGGCTGCGG	NA	0	0	0	20
piR51496	GCTGATGACAAAAAACTGCTGGTGTA	NA	0	0	4	16
piR51497	GCTGATGATTAGAAAAAAAACTGG	NA	0	0	10	10
piR51498	GCTGCGATCTATTGAGAGTCAGCCCTCGAC	NA	0	0	20	0
piR51499	GCTTGACCAACCTGATCTCCTTCTAAA	NA	0	0	0	20
piR51500	GCTTGCTGGACTACTGCCTCTGAGGCCACC	NA	0	0	4	16
piR51501	GCTTTCAGGATTGTCTATCGAGAAC	NA	0	0	0	20
piR51502	GGAAGACGTACTGCGGTTAAGAGT	NA	0	0	0	20
piR51503	GGAATAATGGAATAGGACTCCGGTTC	NA	0	0	5	15
piR51504	GGAGTTCTAGAGAGTCTGTCATAGGTG	NA	0	0	0	20
piR51505	GGATAACTGGTCTGACCATTAAAGGC	NA	0	0	4	16
piR51506	GGATAATTGGTCTGACTATTAAAGGC	NA	0	0	11	9
piR51507	GGCACACGAGGAAAAGATATCAAAAGGAAC	NA	0	0	11	9
piR51508	GGCCAAGACTCAACAGTTCTGATACAGC	NA	0	0	20	0
piR51509	GGCCGTGACTCAACAGTTCTCATACAGC	NA	0	0	20	0
piR51510	GGGAATACCGGGTGCTGTAGGCTTTT	NA	0	0	5	15
piR51511	GGTCCCTTGATTGCTTTCGATGACTT	NA	0	0	20	0
piR51512	GGTGCGCCGCGACCGGCTCCGGGA	NA	0	0	0	20
piR51513	GTAAGACTGAATCCCAGGGGACTCCCTCT	NA	0	0	20	0
piR51514	GTAGTTCTGTAGGCGTATATGGCTTGGC	NA	0	0	10	10
piR51515	GTATACTTGGAACCGTTTGCCCCT	NA	0	0	11	9
piR51516	GTCAAACGGACTCTGCAGGCCTGCG	NA	0	0	20	0
piR51517	GTCTGTCAAGGTCCCTCTGAATGGCAA	NA	0	0	11	9
piR51518	GTGAGTAGTAGTGGATGCCAGTCTTG	NA	0	0	10	10
piR51519	GTGAGTCGTACCAGTGCATCCCTTGCAGT	NA	0	0	11	9
piR51520	GTGCCAAGTAGACCACCCCATGATCA	NA	0	0	5	15
piR51521	GTGGAATGCGAGCGCTCAGTGGGCT	NA	0	0	4	16
piR51522	GTGGAGCAGGGTTCCATGTGAACAGCAGT	NA	0	0	4	16
piR51523	GTGGTGGTGAATGGAGTTAAATCCAGCTGG	NA	0	0	5	15
piR51524	GTTCTCCTTCTTAGATCGTTGCCGCTG	NA	0	0	0	20
piR51525	GTTGCTCTGATGATTGCTTAAGAACT	NA	0	0	4	16
piR51526	TAAAGAACTTCCCACTGACATCCGATCT	NA	0	0	10	10
piR51527	TAAAGAACTTCCCCGATATCCAACT	NA	0	0	11	9
piR51528	TAAAGCCATTTTCCCCTCTTTCTGTTG	NA	0	0	4	16
piR51529	TAAAGCGAATGATTAGAGGTCTTGGGG	NA	0	0	0	20
piR51530	TAAGACTGAATCCCAGGGGATTCCCCCTAC	NA	0	0	0	20
piR51531	TAAGCTCACTTTAAGACGGCTCTGAGG	NA	0	0	10	10
piR51532	TAAGGATACAAATTACAAGCAAGGACA	NA	0	0	11	9
piR51533	TAAGGCCTGTGCTCCAGACTCCTCACC	NA	0	0	11	9
piR51534	TAAGGCTGAAAAATATGGACATGTTGGCA	NA	0	0	0	20
piR51535	TAAGTTCCCTGGATCCTCCCTGCAG	NA	0	0	20	0
piR51536	TAATCCTAGGAAAGTAGGAATCGAACCTA	NA	0	0	20	0
piR51537	TAATGGGTTGTGCCCTCTAGCGAGATG	NA	0	0	11	9
piR51538	TACAGGCCAATGAGCCTCACCTCTG	NA	0	0	10	10
piR51539	TACAGGCCAATGAGCCTCACCTCTGT	NA	0	0	20	0
piR51540	TACAGTATGAAAGAGTTTTGATTGGGC	NA	0	0	0	20
piR51541	TACAGTATGTAAGAGTTTTGGTTGGGC	NA	0	0	0	20
piR51542	TACAGTTGGCTTTCTGGGCTGTGAGGT	NA	0	0	5	15
piR51543	TACCACCAGGCTGAGCAGCTCATCTACCTT	NA	0	0	10	10
piR51544	TACCCCTTCAAAGATGATCTGATATCTG	NA	0	0	5	15
piR51545	TACCTGCCCCAGTCCCCTGAAGTCTTC	NA	0	0	5	15
piR51546	TACGAACCGTCTGGGATCTCGGTGCTCT	NA	0	0	20	0
piR51547	TACGCTGGTGGTTGGTCTGTTCTGTGCT	NA	0	0	11	9
piR51548	TACGTCATCTGGTTGCGCGCAGTTCTT	NA	0	0	10	10
piR51549	TACGTGTCGGTGGACGCGGAGAGCGG	NA	0	0	0	20
piR51550	TACTCAGGCTGTGTGCACCGGTATAAA	NA	0	0	11	9
piR51551	TACTCCAGGTGAGCCCTGACCAGGGCAGAG	NA	0	0	20	0
piR51552	TACTCCTGGGGTCTGTGTGAGCATCTGG	NA	0	0	0	20
piR51553	TACTGCGTAGAGGAAATGGACCTGGG	NA	0	0	4	16
piR51554	TACTGTCGTCTATGCACTGCTTTTGTGGCA	NA	0	0	20	0
piR51555	TAGAAGGCCACCAGATTCATTACGCATG	NA	0	0	5	15
piR51556	TAGCACGGAATCTCACTGCGCCTCTTC	NA	0	0	11	9
piR51557	TAGCACTTGCTGGGCGGTGGAAGT	NA	0	0	4	16
piR51558	TAGCAGGCTGCACAGGTAGGTGTCCA	NA	0	0	10	10
piR51559	TAGCATCGTGGAGGTGCGGGACTGCGCT	NA	0	0	10	10
piR51560	TAGCTCACCACAGCTTCCCTTCAGGTAGT	NA	0	0	20	0
piR51561	TAGCTCTGCAGGGAATTCACGCCCACG	NA	0	0	0	20
piR51562	TAGGAAGAAATTCTTTACTGTGAGGG	NA	0	0	10	10
piR51563	TAGGAAGAAATTGTTTACTGTGACAG	NA	0	0	11	9
piR51564	TAGGCCTGTATTTAATGGTATGTCACATT	NA	0	0	11	9
piR51565	TAGGCTTCCCTCCCAGTTTGTTGAACGTT	NA	0	0	10	10
piR51566	TAGGTCATCAACAAAGGTATTAAACAGG	NA	0	0	5	15
piR51567	TAGTCCCCAACCTTCACATGACCTACC	NA	0	0	0	20
piR51568	TAGTGATCCGGCGTGGTTTTGGCAGGCAA	NA	0	0	0	20
piR51569	TAGTGGATAATAATCGGAGGGCTTA	NA	0	0	5	15
piR51570	TAGTGTCTTCTTGCTGCTGCAGCAGA	NA	0	0	5	15
piR51571	TATAGACACACTTTAGCTGGGCCTCTA	NA	0	0	10	10
piR51572	TATATACTGAGTATGCATTGTTGG	NA	0	0	4	16
piR51573	TATCCAGGTCCCTCTGTAGTGCCCTTCA	NA	0	0	20	0
piR51574	TATGAGAACAAGGAACTAAACAGGA	NA	0	0	5	15
piR51575	TCAAACCTATTATGTAGAGCCACCTGGG	NA	0	0	11	9
piR51576	TCAACCTGTTCCTGACTGTTTCTC	NA	0	0	10	10
piR51577	TCAAGACCAACCACAGCCTAACCAT	NA	0	0	10	10
piR51578	TCAAGACCAACCACAGCCTAACCATAGTACC	NA	0	0	11	9
piR51579	TCAAGATGATGCATCTGTGGCTGG	NA	0	0	20	0
piR51580	TCAAGGGGTTTCTGATTTGTAAAGATAT	NA	0	0	4	16
piR51581	TCAAGTTTAAAGACCTCTCTACAAGTCT	NA	0	0	20	0
piR51582	TCACCACCGTCTCTGGAAAGACCTTCT	NA	0	0	20	0
piR51583	TCACCCCTAATCCCATTACTGCTCCCCCAA	NA	0	0	20	0
piR51584	TCACCCGAGAGTGCTGAGGGAACTGAAA	NA	0	0	0	20
piR51585	TCACGACCTTCTACGCACTCGCAAAA	NA	0	0	0	20
piR51586	TCACGATTAATCAATAGAGACACTTGC	NA	0	0	11	9
piR51587	TCACGTGTTTGGTTCCTGGGGCTCGGCC	NA	0	0	4	16
piR51588	TCACTGGGCCTAGAATCTTTTGAAGTTCT	NA	0	0	11	9
piR51589	TCAGAAGATCTGTCTGTTGTGGGGTT	NA	0	0	0	20
piR51590	TCAGATCATCTCTGTGGCCCTCCTCA	NA	0	0	11	9
piR51591	TCAGATTGCTCAGGAAGTATCGCGGAGA	NA	0	0	0	20
piR51592	TCAGGCCAGGTGCCAAGTAGACCACCC	NA	0	0	11	9
piR51593	TCAGGTCAGACGTGGCGACCCGCTGA	NA	0	0	0	20
piR51594	TCAGTGACACCAAGAGAGCCGGAAG	NA	0	0	0	20
piR51595	TCATACAGCCGGTCGGACAGCAGA	NA	0	0	0	20
piR51596	TCATACCATTCCACTGTCTTAATCTCTTCC	NA	0	0	11	9
piR51597	TCATCACTGCCAGCCTGAACTACCAA	NA	0	0	5	15
piR51598	TCATCGCTGCCAGCCTGAACTGTCAAT	NA	0	0	11	9
piR51599	TCATCTAAGTCAGTATTGCAAGAAATGT	NA	0	0	5	15
piR51600	TCATGACGACAGCTTTTCCATATTTTG	NA	0	0	4	16
piR51601	TCATGGAAATAGTCTGCCATGTGGGATG	NA	0	0	5	15
piR51602	TCATGGGACCGGTGCTCTTCAACATC	NA	0	0	11	9
piR51603	TCATGGTCGCTCTACCCTAGACAGTCCCCT	NA	0	0	20	0
piR51604	TCATGGTCGCTCTGCCCTAGACAGTCC	NA	0	0	20	0
piR51605	TCATGTATTGGTTCACAAGGCTGTT	NA	0	0	11	9
piR51606	TCATTTCTCAATCGGTGCGGGCCCCTG	NA	0	0	4	16
piR51607	TCCAACTCTAAGAATTCTGTAATTCACT	NA	0	0	4	16
piR51608	TCCAACTTGCGTCTAACTGCCACG	NA	0	0	4	16
piR51609	TCCAAGCAAAGCCAAGAACCATCCTC	NA	0	0	5	15
piR51610	TCCAATGGCAGTACAAACTTATAA	NA	0	0	20	0
piR51611	TCCACCCCTGCAAAGACTGTGAATCT	NA	0	0	5	15
piR51612	TCCACCTGGACATAGCATCATTGATCACC	NA	0	0	10	10
piR51613	TCCAGAGAGGGGCCAGCCCTGTGAGC	NA	0	0	10	10
piR51614	TCCAGCCATCTTGGACCCCTTTACTCT	NA	0	0	20	0
piR51615	TCCAGCGCAGCTCTGGAGGACCTGGGGT	NA	0	0	5	15
piR51616	TCCAGGGACAGAGCATCCACAGCCTC	NA	0	0	11	9
piR51617	TCCAGGGTCGGCGACTCCACCACCTC	NA	0	0	20	0
piR51618	TCCAGGGTTCAAGTCCCTGTTCGGGCGCTA	NA	0	0	10	10
piR51619	TCCAGGTACCCATAGAATAAAATG	NA	0	0	5	15
piR51620	TCCAGTCCGAGGCACCGAGCAGCAGC	NA	0	0	4	16
piR51621	TCCAGTGCTTCACCATCCTCTGAATGT	NA	0	0	4	16
piR51622	TCCATCCCTGCAGGAACTTAGAGTT	NA	0	0	5	15
piR51623	TCCCACTAAACTGTGTCTCTTAGTACC	NA	0	0	0	20
piR51624	TCCCAGAAGACTGGAGGCTTGCCAGT	NA	0	0	20	0
piR51625	TCCCAGAAGACTGGAGGCTTGCCT	NA	0	0	20	0
piR51626	TCCCAGGTGCAAGACTCTACACAGGC	NA	0	0	11	9
piR51627	TCCCCTTGTCTTGTCACCTGTCACCAGT	NA	0	0	10	10
piR51628	TCCCCTTTGTCCTGTCACTATCTACCCTC	NA	0	0	11	9
piR51629	TCCCTGAGAACAGACACTATTTGAGCAG	NA	0	0	20	0
piR51630	TCCCTTCCTCCTGTTGTATCCACTGC	NA	0	0	0	20
piR51631	TCCGAAGGTCCGAGGCTGAAGGGC	NA	0	0	0	20
piR51632	TCCGATCATCTTTTGGCCCTCCTCTG	NA	0	0	11	9
piR51633	TCCGGGGCTGCACGCGCGCTACACTG	NA	0	0	10	10
piR51634	TCCGGGGGAGAGGGTGTAAATCTCGT	NA	0	0	20	0
piR51635	TCCTCTCTCAGTGTGTATCTTTCTGC	NA	0	0	0	20
piR51636	TCCTGAACTTCTCTTTCCCTGACAGCTTC	NA	0	0	0	20
piR51637	TCCTGCTTGACCAACCTGATCTCCTT	NA	0	0	5	15
piR51638	TCCTGTTTGTTGCCCATGCTGTGTG	NA	0	0	10	10
piR51639	TCCTTGTCCGATTGCTGTCTGTTTAAAA	NA	0	0	4	16
piR51640	TCGAGATCATGAACTCAACCAGTG	NA	0	0	10	10
piR51641	TCGAGATCGCGAACTCAACCAGTGCA	NA	0	0	4	16
piR51642	TCGAGTCCAACTGCAACCTAACAATA	NA	0	0	5	15
piR51643	TCGATACTGTCGTCTATGCACTGCTTTT	NA	0	0	20	0
piR51644	TCGCGAAAGGTGTTAAGATGCTACTGTT	NA	0	0	0	20
piR51645	TCGCGAGTTCGATCCTCGCTGGGGCCTCA	NA	0	0	10	10
piR51646	TCGGGGTTTCGTACGTAGCAGAGT	NA	0	0	10	10
piR51647	TCGTGCATATTATCGATATCTTTGAATAT	NA	0	0	5	15
piR51648	TCGTGCTAAGTGGAAGGAGCCTCT	NA	0	0	11	9
piR51649	TCGTGCTACTGATGCTACTTGGAGC	NA	0	0	10	10
piR51650	TCGTGTCCTTCCTCTGGACCCTCCTC	NA	0	0	11	9
piR51651	TCGTTCACGTCCAGCACCCGCAGC	NA	0	0	0	20
piR51652	TCTACCCCCAACCCACGTTTCCATTT	NA	0	0	10	10
piR51653	TCTAGACAGCGGGACGGTGGCCATGG	NA	0	0	20	0
piR51654	TCTAGACCAACCATCAACCCATCACCACT	NA	0	0	10	10
piR51655	TCTAGACTGTCCGAGCTCAAGCGTTTGG	NA	0	0	0	20
piR51656	TCTAGTCCAACCGCCTTCCCGTTCCCT	NA	0	0	11	9
piR51657	TCTAGTCCAACTGTCCACTTGCCACT	NA	0	0	11	9
piR51658	TCTATAACAGACACCCACCAAGATGT	NA	0	0	20	0
piR51659	TCTATAACAGACGCCCACCAGGAC	NA	0	0	11	9
piR51660	TCTATTTTGTTGGTTTTCGGAAACGGGG	NA	0	0	11	9
piR51661	TCTCAGCAGAAACTCCTTTGTTCCCAT	NA	0	0	10	10
piR51662	TCTCATCTCTGCATGTCTGGACAGCATC	NA	0	0	10	10
piR51663	TCTCCCGGAAACACATGGCCATCAGTAGG	NA	0	0	0	20
piR51664	TCTCCGGATTAACAGGTAACATCATGG	NA	0	0	0	20
piR51665	TCTCTCTGCACATCCTAACAACTTC	NA	0	0	5	15
piR51666	TCTCTCTGCACATTTTAACAACTTCT	NA	0	0	10	10
piR51667	TCTCTCTGCGCATCTTAACAACTTC	NA	0	0	10	10
piR51668	TCTCTGACGTTAGACTTCGCTCTT	NA	0	0	0	20
piR51669	TCTCTGACTGTTTCCTCCTGAACTG	NA	0	0	20	0
piR51670	TCTCTGATGGTTCTTAATCTCTCTACCT	NA	0	0	5	15
piR51671	TCTCTGCATTTTGTGACTTAAGGATCT	NA	0	0	4	16
piR51672	TCTGACCTAGAAGCTCTCAGCCCTATC	NA	0	0	0	20
piR51673	TCTGACTGTTTCCTCCTGAACTGTGGGGGGA	NA	0	0	11	9
piR51674	TCTGATAGTTCTTAATCTCTCCAT	NA	0	0	11	9
piR51675	TCTGATCACTGAGGCCCAGTCCCTGCTC	NA	0	0	20	0
piR51676	TCTGCAAGGATGCTTTGAATGACTG	NA	0	0	20	0
piR51677	TCTGCAGGGCTGCTCTCAAGGGGTTC	NA	0	0	10	10
piR51678	TCTGGCAGGCCTGGTGTTATCCCTTTC	NA	0	0	10	10
piR51679	TCTGGCCAATGTACCTGTAGAATGCCTTA	NA	0	0	20	0
piR51680	TCTGGCCGTGTGCATGGAGAGCTTCCC	NA	0	0	20	0
piR51681	TCTGTGCTCCTTAGAGGATTTCGCAATCCTT	NA	0	0	5	15
piR51682	TCTGTGCTGAGGAGCTTTGCAGTCTC	NA	0	0	20	0
piR51683	TCTGTGGGATTATGACTGAACGCCTCT	NA	0	0	0	20
piR51684	TCTTCTCCAGACTGAACAATCCCAGTTC	NA	0	0	10	10
piR51685	TCTTGAAAGGAACTGTTGTGCTTTTGT	NA	0	0	10	10
piR51686	TCTTGAGTCAACGCCTCTGACTTGA	NA	0	0	10	10
piR51687	TCTTGTACTGAAGTGCCAAACTCAAGGG	NA	0	0	11	9
piR51688	TCTTGTTTGTTGCCCATGCTGTGTGCTTGT	NA	0	0	20	0
piR51689	TCTTTCCCTGCCACTGTAGGAATACCTG	NA	0	0	11	9
piR51690	TGAAACCCTACGAGACCTGAATGG	NA	0	0	5	15
piR51691	TGAACAGCCTCTGGCATGTTGGACCAATG	NA	0	0	5	15
piR51692	TGAAGACTGAGGCAAAGAACTCATTCAGA	NA	0	0	11	9
piR51693	TGAAGAGTTTGTAGCCATCCATCGCAGA	NA	0	0	11	9
piR51694	TGAAGAGTTTGTAGCGATCCATTGT	NA	0	0	20	0
piR51695	TGAATGGGTTCTGCTGATCACTCCTTGACTT	NA	0	0	5	15
piR51696	TGACACCCTGTGACGCACTGCTGAACTTT	NA	0	0	10	10
piR51697	TGACAGAGCAGGTAGGGGGTGAGCTCC	NA	0	0	5	15
piR51698	TGACTCGGATCACATGCTCATTCCTCAT	NA	0	0	10	10
piR51699	TGACTGAGCAGGTAAGGGGTGAGCTC	NA	0	0	5	15
piR51700	TGAGACCTGAACTGTGGCACGGACACTC	NA	0	0	10	10
piR51701	TGAGCTGACAGGGTGACTTTTGGGGAC	NA	0	0	4	16
piR51702	TGAGTCTGAGATTTGGGTTCCTCCATC	NA	0	0	20	0
piR51703	TGATCCTTACTGTAATACCATTGATAA	NA	0	0	5	15
piR51704	TGATGACCAGAAACGTGGTAGACATGTAA	NA	0	0	5	15
piR51705	TGATGACCTGGTTGAGGATATTGAG	NA	0	0	10	10
piR51706	TGCACCGACACGTAGGACGACAGCGGT	NA	0	0	0	20
piR51707	TGCACTCCAGCTGTGGGAGCATTCCACCAT	NA	0	0	20	0
piR51708	TGCACTGGGACGATGGCTGAGATTCTT	NA	0	0	4	16
piR51709	TGCAGTCTTATCTGCCCTGAAGCTGGTC	NA	0	0	20	0
piR51710	TGCATGCTAATGGGCTCTCGGGAATG	NA	0	0	0	20
piR51711	TGCCCCTCTGCTGCCATCTGTCACAC	NA	0	0	0	20
piR51712	TGCGACTGAGCGCTTTCAGAGGTGCA	NA	0	0	5	15
piR51713	TGCGGCTTCTTCCTGGACCCACCCGG	NA	0	0	4	16
piR51714	TGCTACATGTAGCGTGCTCTGGGC	NA	0	0	10	10
piR51715	TGCTACTTGTGAGACGGCTGAAATGG	NA	0	0	4	16
piR51716	TGCTGAGAACTGGGCTGACTATTGT	NA	0	0	0	20
piR51717	TGCTGGACAAAAGACAGTGTGGGCAGC	NA	0	0	5	15
piR51718	TGCTTCTGAGGGCTCCTGGGTTTGTG	NA	0	0	0	20
piR51719	TGGAATACTGAAGAACACATTTGCCAAATC	NA	0	0	20	0
piR51720	TGGACTGGATGATCCTGTGGGTCTTT	NA	0	0	11	9
piR51721	TGGAGAAAAGCGCAGTGGGCTTTCTGG	NA	0	0	20	0
piR51722	TGGAGAACTATGCCTGGGCAGGGCG	NA	0	0	0	20
piR51723	TGGAGCTGTAGCAGGGCTGCATCAGT	NA	0	0	11	9
piR51724	TGGAGGTGTAACATGTCAGCAGTGTG	NA	0	0	0	20
piR51725	TGGAGTACTGAGTCCAGATGTGGAG	NA	0	0	4	16
piR51726	TGGATCCGCAAAGTGTCCTCTCGGAC	NA	0	0	11	9
piR51727	TGGCATCTGCAAACTTACTGAGGG	NA	0	0	5	15
piR51728	TGGGAATACAACATAGCACAGAAGA	NA	0	0	0	20
piR51729	TGGGACCTCACCTGATAGCCACAACTTC	NA	0	0	20	0
piR51730	TGGGATCTCAGCAGAAACTCCTTT	NA	0	0	20	0
piR51731	TGGGGCTTTGGTGTTTGGAGGCTGACG	NA	0	0	0	20
piR51732	TGGTCCTGAAATCTGGAAAACCCCAGTGT	NA	0	0	20	0
piR51733	TGGTCGGGGGGTACCCCTGGTGGTCTAT	NA	0	0	0	20
piR51734	TGGTCTAGTACTGAATGTGGAGGT	NA	0	0	5	15
piR51735	TGGTCTTCTTCCCCTACGGCTCACCTA	NA	0	0	20	0
piR51736	TGGTCTTGAGTCAACGCCTCTGACTTG	NA	0	0	5	15
piR51737	TGGTTAAACACTGGAATAGGCTCCGC	NA	0	0	0	20
piR51738	TGTAGTCCATCCTTTCTGTTGTAAAT	NA	0	0	4	16
piR51739	TGTGACGCGTGCAGGTTCCTATGCCACC	NA	0	0	0	20
piR51740	TGTGACTGGCTGCTCTGCTTTTGGC	NA	0	0	0	20
piR51741	TGTGAGACAAGCTGCAAGCAACTGCAAAT	NA	0	0	10	10
piR51742	TGTGAGACTACAAAGCACTGCTGGTG	NA	0	0	11	9
piR51743	TGTGAGACTACAAAGCATTGCTGT	NA	0	0	11	9
piR51744	TGTGATGGTGTTGGTGGACAAAGG	NA	0	0	5	15
piR51745	TGTGTCTAGATGTGGAGTCCTCAGT	NA	0	0	10	10
piR51746	TGTGTGGCTAAACTGAGCCCATGAGGCAGC	NA	0	0	10	10
piR51747	TGTTCCAGCACCTCACCACTCTCTCTGTG	NA	0	0	10	10
piR51748	TGTTCCAGCACCTCTCTACTCTCATAGT	NA	0	0	4	16
piR51749	TGTTCCAGTGTGTCACTGTCCTCTGTGTG	NA	0	0	11	9
piR51750	TGTTCCATGATCTTCCCAGGCACAGAGT	NA	0	0	11	9
piR51751	TGTTTGCTACTTGTGAGACGGTTGAA	NA	0	0	10	10
piR51752	TTAAACATCTGTTTTACTCCCCTTGAG	NA	0	0	20	0
piR51753	TTAACCATGAACCCGTTCCCCCAAGC	NA	0	0	4	16
piR51754	TTAACGGTGATGAAGACAGACTGCTCC	NA	0	0	11	9
piR51755	TTAATTCAGCTGCTGTGTATAGGC	NA	0	0	11	9
piR51756	TTACATGATCTTCCCAGGCACAGAGG	NA	0	0	10	10
piR51757	TTAGACTCTCGAGGAGGGCAGCGTCT	NA	0	0	0	20
piR51758	TTAGATATGATGCAGATGGGATTCACGT	NA	0	0	5	15
piR51759	TTAGCAAACAGACTGGGTGAAGTA	NA	0	0	11	9
piR51760	TTAGGCGTTTTGCGCTGCTTCGCGAT	NA	0	0	0	20
piR51761	TTAGGTATGATGCAGATGGGACTGAC	NA	0	0	0	20
piR51762	TTAGGTCCTACCTGCACCTTCCAAGGC	NA	0	0	10	10
piR51763	TTAGTACTGTAGGCGTATATGGCTT	NA	0	0	11	9
piR51764	TTAGTTCTGTAGGCGTACATGGCTTGG	NA	0	0	10	10
piR51765	TTATACCACAATGCATAAAGCCACCAGGC	NA	0	0	20	0
piR51766	TTATAGGCTCCCTTCAGGTACTGT	NA	0	0	11	9
piR51767	TTATAGGCTCCCTTTAGCTACTGCAAGT	NA	0	0	10	10
piR51768	TTATTAATGACTGTGAAACATGCGCC	NA	0	0	20	0
piR51769	TTATTAGGAAGCTCACGACTAAAGG	NA	0	0	4	16
piR51770	TTCAATGGACTGCCTGAGATGAGGC	NA	0	0	20	0
piR51771	TTCCACGATCGCTCTCCTCCGCATT	NA	0	0	5	15
piR51772	TTCCCAGGTGACACGCCCTTGTTTC	NA	0	0	0	20
piR51773	TTCCCAGGTGCAAGACTCTACACAAGC	NA	0	0	20	0
piR51774	TTCCCCTCTGCATCAATTAAAGGAT	NA	0	0	11	9
piR51775	TTCCCGGGTGCAAGACTCTACACAGG	NA	0	0	11	9
piR51776	TTCCCTCCTGAATGGGACTCTTCTCC	NA	0	0	5	15
piR51777	TTCCCTGATCCTACGTCTGCAAGTCCGG	NA	0	0	11	9
piR51778	TTCCGATAACGAACGAGACTCTGGCATGCT	NA	0	0	10	10
piR51779	TTCCGATGGTCCGAGGCTGAGGGGCA	NA	0	0	10	10
piR51780	TTCCGGATAACAAAGATGGGCGTGTC	NA	0	0	4	16
piR51781	TTCCTAGGTATAAAGTGGCAAGATGGG	NA	0	0	10	10
piR51782	TTCCTCCTAATATCCAACCTAAACCT	NA	0	0	11	9
piR51783	TTCCTCCTAATATCTAACCTGAACCTC	NA	0	0	10	10
piR51784	TTCCTGAGTCTCAACAGTAGTTCC	NA	0	0	10	10
piR51785	TTCCTGCTGGCAACGCTCTTTCTGATGC	NA	0	0	4	16
piR51786	TTCCTGGACGAGGCAGCAGCCAAAGAG	NA	0	0	0	20
piR51787	TTCCTTCTCAGTTGGAGTGTAGCAC	NA	0	0	10	10
piR51788	TTCTACCGGCTCAAATCTGCTTCAAGACT	NA	0	0	20	0
piR51789	TTCTCTCTCTAACTGCAGGCTCCTGTT	NA	0	0	0	20
piR51790	TTCTGACCATTGGCTGCTCTGACCATC	NA	0	0	20	0
piR51791	TTCTGCGCAGCGCTGTATTATTGCAA	NA	0	0	20	0
piR51792	TTCTGCTGCTGTTCTTGTGAGTTTCTG	NA	0	0	10	10
piR51793	TTCTTCCACAGGAGGTAGATTCTTTT	NA	0	0	20	0
piR51794	TTCTTCTCTTCTGGACAGGTGCATGG	NA	0	0	10	10
piR51795	TTGAAACTCGATGATCACTGTGGTCCT	NA	0	0	4	16
piR51796	TTGAATGCGATGCTGGAGGACATGA	NA	0	0	0	20
piR51797	TTGAGCCTTGGATTTCAGTCATCTTCAG	NA	0	0	11	9
piR51798	TTGATCACCATCCTCTGTCTGCAGC	NA	0	0	10	10
piR51799	TTGCTTGGATTAGTTCTGAGGCCCTCC	NA	0	0	11	9
piR51800	TTGGACTTGGTGATCTTTGAGGTCA	NA	0	0	11	9
piR51801	TTGGACTTGGTGATCTTTGAGGTCC	NA	0	0	11	9
piR51802	TTGGATCTTGGGATCGAGCTGGCGGTCCGC	NA	0	0	5	15
piR51803	TTGGCTTTCCTGATCCTACGTCTGCA	NA	0	0	0	20
piR51804	TTGGGGTAGAGGCTACGCAGCGGT	NA	0	0	4	16
piR51805	TTGGGTCAGGACTCTGCTCGGAGTCG	NA	0	0	0	20
piR51806	TTGGTCAAGCAGGACCTGCCCTTTGT	NA	0	0	10	10
piR51807	TTGGTCAAGCAGGACTTGCCCTTCGTG	NA	0	0	11	9
piR51808	TTGGTCCTGCTTGCACCTTCCAAG	NA	0	0	20	0
piR51809	TTGTATCAGAAACAGTGTGGTCAGT	NA	0	0	10	10
piR51810	TTGTGAACTTATAACTTCAAGGGGAGA	NA	0	0	11	9
piR51811	TTGTGCTATAGATATAGGTCGAACT	NA	0	0	10	10
piR51812	TTGTGGCCCTCCTCTGGACCCTCTCCAAC	NA	0	0	20	0
piR51813	TTGTTCCAGCACCTCACCACTCTCTTTG	NA	0	0	5	15
piR51814	TTTAGGAGAAAAACAGTGTTGATAG	NA	0	0	11	9
piR51815	TTTCATACGACTGCTTGAGAAATTGA	NA	0	0	20	0
piR51816	TTTCCAAGGAGGACTTGTCTGTGG	NA	0	0	20	0
piR51817	TTTCCCACGGCTGCTTGGTAGATAGGC	NA	0	0	5	15
piR51818	TTTCCTATCTTGTCTGCCCACTTTCTT	NA	0	0	0	20
piR51819	TTTCCTGATCCTACGTCTGCAAGCC	NA	0	0	11	9
piR51820	TTTCCTGCTCCTACGTCTGCAAGTC	NA	0	0	10	10
piR51821	TTTCTGCGTCCACAGCTGCTGCACTTG	NA	0	0	5	15
piR51822	TTTGACCTGAGTGACCGTAAGGGGTGG	NA	0	0	0	20
piR51823	TTTGCTTTATCCTGATCTTCATCAAACG	NA	0	0	10	10
piR51824	TTTGGAATAGCTGCTGTAGATACA	NA	0	0	0	20
piR51825	TTTGTGGCAGAGCAGCTCCCAGCGA	NA	0	0	11	9
piR51826	TTTTGCTGTTCCCTGTCCTGGCTCCA	NA	0	0	20	0
piR51827	TTTTGTCTGTGTCTGTTTTTGAGCT	NA	0	0	0	20
piR51828	TTTTTCCTTATCTAAACCTCCTCTGGT	NA	0	0	11	9
piR51829	CAGAAGATCCGTCTGCTGTGGGGT	NA	106	0	9	11
piR51830	TTGTGGCCCTCCGCTGATCTCTCTCCCGG	NA	31	10	9	11
piR51831	ACCTGTAGTTCCCCGGATCCTCCCTG	piR-gga-374751	15	21	9	11
piR51832	GAGAGGGACCCGCGCAGACTCAGACTA	NA	11	9	9	11
piR51833	TCTGGTCTTGTTCAATATCTTCATC	NA	0	16	9	11
piR51834	GAGGGACCCGCGCAGACTCAGACTG	piR-gga-526933	16	0	9	11
piR51835	TTGTCAACTATCCTCCCCAGCCCT	NA	16	0	9	11
piR51836	ACCCTTCCTATCTCACCTATCCCTTCC	NA	9	6	9	11
piR51837	ACCCATGCTGACTGGGCCTGATCCCCA	piR-gga-67813	9	4	9	11
piR51838	TCTGATCAACTTAGTGGCCCTCCTCTGA	NA	5	5	9	11
piR51839	GGTGCTAAATCATTCGTAGACGACCTGATTT	NA	5	4	9	11
piR51840	TTGCCCCTGCTGAACCCATCTGTGTACC	NA	9	0	9	11
piR51841	TAAAGAACCTCCCCCTAACATCCAACCT	NA	4	4	9	11
piR51842	TCCTATCACCGTCTAACCTTGTTGAAAGT	NA	7	0	9	11
piR51843	ATCCAAGATCTTCCCAGGCACAGAGGT	NA	3	3	9	11
piR51844	AGAGAGTGAAGAAACCTGAGGATAACT	NA	5	0	9	11
piR51845	GTGCTCTTCAACATCTTCATCAATGAA	NA	5	0	9	11
piR51846	TGTAAACATCCTTGGCTGGAAGCT	NA	0	4	9	11
piR51847	TCCACCTGGACATAGAATCATTGATCAGC	NA	4	0	9	11
piR51848	TGGGACCCTGAAGGCTGCTCTGAAGGC	NA	4	0	9	11
piR51849	TTGGTGACATCTGCAAACTTACTCAGGG	NA	4	0	9	11
piR51850	GCATCCCTCGAGATCACGAACTCAACCAG	NA	0	3	9	11
piR51851	TCAAGTCTGTTAAGGTCCCTCTGAATGGT	NA	3	0	9	11
piR51852	TTCAGACTGTCTTTGAAGGGGTGCCTTT	NA	3	0	9	11
piR51853	AAAGGCTGCTGACATAGTCTACCTAGACTT	NA	0	0	9	11
piR51854	AAGAGGTTGGTTATGTCACTTTGGCT	NA	0	0	9	11
piR51855	AAGGACCAGTAGCAGTTCTGATACATA	NA	0	0	9	11
piR51856	AAGGCACACAAGGAAAAGATATCAAAA	NA	0	0	9	11
piR51857	AAGTCTGTCAAGGTCTCTCTGAATGGC	NA	0	0	9	11
piR51858	AAGTGCAGGACCTGACACTTAGCCCT	NA	0	0	9	11
piR51859	AATGGTAGCAGAGGTCATGAAATT	NA	0	0	9	11
piR51860	ACATCCCTCGAGATCACGAACTCAGCC	NA	0	0	9	11
piR51861	AGAGACACTACGAAACCCTGTGGGACT	NA	0	0	9	11
piR51862	AGCGGAAAAAAACACTTATATGGGTGC	NA	0	0	9	11
piR51863	AGCTGGCCACCTCTTTTTTGATGTAG	NA	0	0	9	11
piR51864	AGGAGATTGTCTTCATTGCTGATCTGG	NA	0	0	9	11
piR51865	AGGCAATTCGGCTCTGTGACTGGAT	NA	0	0	9	11
piR51866	AGGCCTGTAGTTCCCCGGATCCTCCTTG	NA	0	0	9	11
piR51867	AGGTTCTCTGAAATATGTATGCCCGGCGTG	NA	0	0	9	11
piR51868	AGTCCGCCAAACTCCAGACACTGC	NA	0	0	9	11
piR51869	ATACTTCTCTGAGACAGTGGTCAGGAA	NA	0	0	9	11
piR51870	ATAGAACCAAATTTCTCGGTGTGGGT	NA	0	0	9	11
piR51871	ATAGTTCTGTAGGCGTATATGGCTTG	NA	0	0	9	11
piR51872	ATTGACGCTAGACTGAACGTGAGCA	NA	0	0	9	11
piR51873	CAAAATGCAGGACCTGACACTTAGC	NA	0	0	9	11
piR51874	CAACCTGCCATCACTGGAGAGGACTGTGTC	NA	0	0	9	11
piR51875	CAATACATGATGCAGTCCTATTGTTGTTC	NA	0	0	9	11
piR51876	CACATCCGAAAGGCTCTTAAACACATA	NA	0	0	9	11
piR51877	CAGCAGTGTGCACTTATGGACCAGA	NA	0	0	9	11
piR51878	CAGGCTTCTGTCAGCAACTTCATCACTGC	NA	0	0	9	11
piR51879	CAGGTGCAAGACTCTACACAGGCTTTTGT	NA	0	0	9	11
piR51880	CAGTCAGGAAACCAGATGGTACGA	NA	0	0	9	11
piR51881	CATCCAAAAGGCTCTTAAACACATACAGG	NA	0	0	9	11
piR51882	CCACCCATTGGTTCAGGCTGTGACG	NA	0	0	9	11
piR51883	CCACGATTAATCAGTAGAGACACTTGCT	NA	0	0	9	11
piR51884	CCAGAACACAGTAGGCCTTCCGGGCTGCAAG	NA	0	0	9	11
piR51885	CCCAGACCAACCATCCACCCATCACT	NA	0	0	9	11
piR51886	CCCTGCTGGGTGGACTTGGTCTGGAGG	NA	0	0	9	11
piR51887	CCGGCCTGTGGTCCTCTATGGAGGACT	NA	0	0	9	11
piR51888	CCTCCAGGGATGGGGCATCCACAACCT	NA	0	0	9	11
piR51889	CGCCAGGGAAGGTTCAGGCTGGACGC	NA	0	0	9	11
piR51890	CGGAGCCTGGCTGCACCTCTCCTGGGC	NA	0	0	9	11
piR51891	CGGTCTTGGGCAACGAGAGGGTGC	NA	0	0	9	11
piR51892	CTAAGTTCTTGTTCCAGTTTCTCAAT	NA	0	0	9	11
piR51893	CTACATGTAGCGTGCTCTGGGAAAGGG	NA	0	0	9	11
piR51894	CTAGATAACCTCGAGCCGATCGCAC	NA	0	0	9	11
piR51895	CTAGATAGACTTATAGGCTTGCGGGCCCC	NA	0	0	9	11
piR51896	CTCAGCCAGTGGAGTAGTCTGTCTTC	NA	0	0	9	11
piR51897	CTGGAGCACAGGCCTTATGAAGAGCG	NA	0	0	9	11
piR51898	CTGGGTTGAAAAGGACCACAATGATCGT	NA	0	0	9	11
piR51899	CTTCCGCAAGCTGCTCATAGAACTCCTCG	NA	0	0	9	11
piR51900	GAAGACTGGAGGCTTGCCAATGTGACTA	NA	0	0	9	11
piR51901	GAAGATCAGACGGCTGGTTCACTCCCC	NA	0	0	9	11
piR51902	GAAGGAGAACTTATTTTACTAGCTATG	NA	0	0	9	11
piR51903	GACAGTCCGCATGGAGGAGGAGCTCC	NA	0	0	9	11
piR51904	GACCCCTGGGAGACTCTGCTCATTA	NA	0	0	9	11
piR51905	GACTGATCAGACTTGACTTGGAGATT	NA	0	0	9	11
piR51906	GACTGATCAGATCTGACCTGGAGATTTC	NA	0	0	9	11
piR51907	GACTTCCCTAGTCCTGCTCACCACACT	NA	0	0	9	11
piR51908	GCACGGGTGAGAGAATTACAGAATAGACC	NA	0	0	9	11
piR51909	GCAGACTAAACCCCCCACAATTCAGGAGGA	NA	0	0	9	11
piR51910	GCAGCACTTCTCAGGCCTCCACCGTT	NA	0	0	9	11
piR51911	GCCTGAAGTTCCCTGGATCCTCCTTAC	NA	0	0	9	11
piR51912	GGAGAACTTATTTTACTAACTATGATGT	NA	0	0	9	11
piR51913	GTCAGGCAACTCTTAGCGGTGGATC	NA	0	0	9	11
piR51914	GTTTGGATGAAGCTGCCACCCTCTGG	NA	0	0	9	11
piR51915	TAAAGAGGACAGACCTCAGCACTGC	NA	0	0	9	11
piR51916	TAAGGTTGGAAAAGACCCGCAGGATT	NA	0	0	9	11
piR51917	TACGGGTTAGGCGTGTCTGTAAGT	NA	0	0	9	11
piR51918	TAGTACCCTAACTCTAAGAACCTTCCACT	NA	0	0	9	11
piR51919	TATTGATTGTTGCCCATGCTGTGTGC	NA	0	0	9	11
piR51920	TCAAGACAATCTGCTCCATAACCTT	NA	0	0	9	11
piR51921	TCACACAGAACAACAATGGGAGTAGGCA	NA	0	0	9	11
piR51922	TCACCACCGAGGACAAGGAAAAGGC	NA	0	0	9	11
piR51923	TCACCACTGAGGACAAGGAAAAGA	NA	0	0	9	11
piR51924	TCACGGCCTGAACCTCTGGTTGATCGCC	NA	0	0	9	11
piR51925	TCACTGTGCTGACATCTACTGTTTGGT	NA	0	0	9	11
piR51926	TCATAGTTGGTGACTGCTAAAGTGAGGG	NA	0	0	9	11
piR51927	TCATGTATTGGTTCACAAGGCTGCGACC	NA	0	0	9	11
piR51928	TCCAATGCTCCAGTCTCTGTCCATT	NA	0	0	9	11
piR51929	TCCCAAGGGACCCTTTCGACCATG	NA	0	0	9	11
piR51930	TCCCGTCCGTACTGGCCCCAGAGT	NA	0	0	9	11
piR51931	TCCCTTCAAGTACTGGTTGGCTGCA	NA	0	0	9	11
piR51932	TCCTCTGGCACAACTTCTGGCCACTTCC	NA	0	0	9	11
piR51933	TCCTCTGGTACAACTCCTGGCCACTTCCT	NA	0	0	9	11
piR51934	TCCTCTTGTAGCTTCTCTTATCATCTGC	NA	0	0	9	11
piR51935	TCCTGTCAAAATTCCTGCGTTACTCC	NA	0	0	9	11
piR51936	TCGCTCTAGACGCGAGGACACCCG	NA	0	0	9	11
piR51937	TCGTACCTTTACAAAAGCGGACTGCT	NA	0	0	9	11
piR51938	TCTAGTCCTATCACTAGTTACATGGGAA	NA	0	0	9	11
piR51939	TCTAGTGGCGTGTGACCTGGCTAACC	NA	0	0	9	11
piR51940	TCTCATCTGTCTCTTCATCCTGGTTTGA	NA	0	0	9	11
piR51941	TCTCTCTGCACATCTTAATAACTTCTC	NA	0	0	9	11
piR51942	TCTGACTGTTTCCTCATGAACTGTGG	NA	0	0	9	11
piR51943	TCTTCCCCAGACTAAACAGCCCCAGCTCT	NA	0	0	9	11
piR51944	TGAAACAGGTTACGTAGTGCCATGG	NA	0	0	9	11
piR51945	TGAAGCTGTGCTGGCTGTCTTGGA	NA	0	0	9	11
piR51946	TGATGATCAGAAACGTGGTAGACATGT	NA	0	0	9	11
piR51947	TGCCAGGGAAGGTCATGGAACAAATC	NA	0	0	9	11
piR51948	TGCCCAGAGAGGTTGTGGATGCTCT	NA	0	0	9	11
piR51949	TGCTGACTGACACCACATGACACACG	NA	0	0	9	11
piR51950	TGGACTCTCAGGAACGTAGTGAAAATG	NA	0	0	9	11
piR51951	TGGGACAGGCTCCCCAGAGCAGTA	NA	0	0	9	11
piR51952	TGTGCCTTATCGTAGCTTCCAGGA	NA	0	0	9	11
piR51953	TTACGATGGTCCGAGGCTGAAGGG	NA	0	0	9	11
piR51954	TTAGGGGCAGGTCTCCCAGGCCGTGG	NA	0	0	9	11
piR51955	TTAGTCCTGTAGGCGTATATGGCTTGG	NA	0	0	9	11
piR51956	TTAGTTCTGAAGGCGTATATGGCTTGG	NA	0	0	9	11
piR51957	TTATTGGCTACCTATTCTGAATTGC	NA	0	0	9	11
piR51958	TTCACCAAGCGTTGGATTGTTCACC	NA	0	0	9	11
piR51959	TTCCCAGGCACAGAGGTGAGCCTC	NA	0	0	9	11
piR51960	TTCCTGTGCAATCTGAGTCTGCGTG	NA	0	0	9	11
piR51961	TTCGATACCACACCCTTTGGCCTC	NA	0	0	9	11
piR51962	TTCGGCTTGCACCTCCGCTCGGAAACTGTA	NA	0	0	9	11
piR51963	TTCTTCCGTGTTTAAGGGACTGGGC	NA	0	0	9	11
piR51964	TTGCCCTTGCTGAACCAATCTGTGTACC	NA	0	0	9	11
piR51965	TTGGAAGATCCGTCTATTGTGGGGT	NA	0	0	9	11
piR51966	TTGGGTTGAAAGGGACCTCAAGGATCAT	NA	0	0	9	11
piR51967	TTGGGTTGGAAGGAACCTTTAATG	NA	0	0	9	11
piR51968	TTGGTCAAGTAGGACCTGCCCTTCGTA	NA	0	0	9	11
piR51969	TTTAAACTAAAAGAAGGGAGATTTG	NA	0	0	9	11
piR51970	TTTCAGGATTCCTACCAGCTCAAATG	NA	0	0	9	11
piR51971	TTTCGGGCAACGGTCTCGGTTTCATCTT	NA	0	0	9	11
piR51972	CAGGAATGGTGGGCTGCCTGGGGTG	piR-gga-315979	20	81	5	14
piR51973	TGCCCAGTGCTCTGAATGTCAAAGT	NA	0	81	5	14
piR51974	AGGTGATTGTGCCCCTCTGCTCAGCT	piR-gga-526498	76	0	15	4
piR51975	TAGGGTTTGCAATCTTTGTGTGTATT	NA	76	0	19	0
piR51976	TGTGGTGGAGCTTGCTGCAGGATGAGA	NA	41	33	19	0
piR51977	GCATCCGTGAGAGCCCTGCAAAAGACTA	NA	39	32	5	14
piR51978	TGGACTGTGAGTTTGCTGAATTTCTTTTT	NA	0	65	19	0
piR51979	GAAGTAGACTGGTGTGGCTGAACAGGG	NA	61	0	5	14
piR51980	TACAGATCACAGCCCCACAGGACGGT	NA	0	57	12	7
piR51981	TTCAGGCCATGACTCAACAGTTCTG	piR-gga-94170	59	0	19	0
piR51982	GAGCTGCAGCCACTCTGTTGTTGTG	NA	58	0	19	0
piR51983	TCCTTCCTGATTGCTGTGGCGTTACTTC	NA	49	0	19	0
piR51984	TTATCCTCCATCTTCTCCTGCCTACCTGA	NA	26	20	12	7
piR51985	CAACGAAGGATCCCAGGGCGTGGC	NA	0	44	19	0
piR51986	TCTATCGCTCTTTCGCTCCCTCTCCCT	piR-gga-1458192	17	20	5	14
piR51987	TTTGGCACGGTCTCTCACAGTATTC	NA	38	0	12	7
piR51988	CATCTGTGGGATTATGACTGAACGCCTC	NA	0	34	15	4
piR51989	AAGAAAGACATTGAGGCCCTGGAGT	piR-gga-519319	32	0	5	14
piR51990	CACTCTCTGACCTGGCAGCCTTGGCTA	piR-gga-32149	19	10	12	7
piR51991	ACACTGACTAGCAAGCCAATCCTGAGCA	NA	0	28	5	14
piR51992	TATCCTCTGAGAGCTCCGAGCTGCCG	NA	0	28	5	14
piR51993	ACATGGTTTAGTGGGGAAATATTGGA	NA	18	9	5	14
piR51994	TTTCTCTGTTAGTAGGATCTGGTCTCT	NA	27	0	19	0
piR51995	AACGACCATAGTTTCTCCTTGACAGGCA	NA	15	11	19	0
piR51996	CGCCTGCATTTTCGAGCTGGGACCTGT	NA	0	25	19	0
piR51997	ACCTGTTCCTGACTGTTTCTCATAGGA	NA	26	0	12	7
piR51998	CCTGATCATCTTAGTGGCCCTCCTCTA	NA	19	4	5	14
piR51999	GACTGGGTCAGCTGTGGGAAAACAGGC	NA	0	21	12	7
piR52000	AAAGAAGGCATTCAGAACCTCTGCTAGC	NA	0	20	16	3
piR52001	CCATCTACAAGAAGGGCTGCAGGGAGC	NA	13	7	12	7
piR52002	ATTCTCTGGTCTTGGAGGAGGCTTCTTT	NA	19	0	5	14
piR52003	TACTGTGTACAATTCTGGGTTCCTT	NA	19	0	5	14
piR52004	TGTCTCTCCTGTATTGAGGACTCCAT	NA	18	0	15	4
piR52005	CTGTGTAGAGAAAATGGACCTGGGGA	NA	17	0	16	3
piR52006	TATGAGAACTAGGAACAAAACAGGAC	piR-gga-989763	17	0	5	14
piR52007	GCGACCATGAAATTGTAGAATTCTCC	NA	0	16	19	0
piR52008	TGATCTCCTGGAGCTGCCTGCATTTCTC	NA	0	14	5	14
piR52009	TGACCACTGAGGGTAAGGAAAAGGT	NA	8	6	12	7
piR52010	TTGTGGCCCCCCGCTGAACTCTCTC	NA	8	5	5	14
piR52011	TTGGTGTCATCTGCAAACTTACTCG	NA	13	0	5	14
piR52012	AGCAGACGGATCTTCTGACAGGCA	piR-gga-38627	12	0	12	7
piR52013	TAGACTTGTACTCCAGACCCTTCACC	NA	8	3	5	14
piR52014	TCAGTCCTGATGTCTCTGGAGATGGC	NA	11	0	5	14
piR52015	GTGGTGACAGAGCCTTTATTTGAGAA	NA	4	6	16	3
piR52016	AACAGTACTCGAAAAGGCTCTTGGGA	NA	10	0	5	14
piR52017	AAGTCTGTCGAGGTCCCTCTGAATGGC	NA	10	0	5	14
piR52018	CACATCCAAAAGGCTCTTAAACACATACG	NA	10	0	5	14
piR52019	GTGCGGAGCGCCGCTCGTGGTCGGGAC	NA	0	9	5	14
piR52020	TGTTGGTTGATCTAGACAGCAGGACAGT	piR-gga-170245	5	4	15	4
piR52021	AACGACCATAGTTTCTCCTTGACAGT	NA	9	0	19	0
piR52022	AGTGACGGCTTCGGTAGATGGGAA	NA	9	0	5	14
piR52023	TGTGGAATGTTGCTACTAGTGTGT	NA	6	3	12	7
piR52024	TCAAGTCTGTCAAGGTCCCTCTGAATGGTA	piR-gga-215045	3	5	12	7
piR52025	CCCCTCGGAGACTCTGCTCATTAT	NA	5	3	15	4
piR52026	CACTGGGAGAAGCATCTGGCTGAAGCC	piR-gga-1352675	3	4	16	3
piR52027	ATTGATCACCACCCTCTGTCTGCGG	NA	0	7	5	14
piR52028	TCAAGTCTGTCAAAGTCCCTCTGAATGGT	NA	0	7	12	7
piR52029	CTCACAACGACGGACTGAGAGGGG	NA	7	0	12	7
piR52030	CTCCGTGGAACCGTTTTTGCCCAGG	NA	7	0	15	4
piR52031	GAGCTGCAGCCACTCTGTTGTTGA	NA	7	0	19	0
piR52032	ACACAAGGAACAAACACTACGGAATGAA	NA	0	6	5	14
piR52033	CAAGCCGTGACTCAACAGTTCTCATACAA	NA	6	0	5	14
piR52034	CAGACTTCCAGATCAGGGCGCAAAGTACC	NA	6	0	5	14
piR52035	TAAGACTTGTACTCAAGACCCTTCACCAGT	NA	6	0	12	7
piR52036	TACTTGGCTGCTTTTGACTACAATTCATT	NA	6	0	12	7
piR52037	GCTTTGGTGACTCTAGATAACCTCGAGCA	NA	0	5	15	4
piR52038	CAGGACAAGATAGGCAGCTCAAGTTGC	NA	5	0	15	4
piR52039	CTCTGACTGTTTCCTCCTGAACTGCGGGG	piR-gga-302746	5	0	15	4
piR52040	TACGACACGATCCATCTGTGAACAGGC	NA	5	0	19	0
piR52041	TCAGACAACTCTTAGCGGTGGATG	piR-gga-311615	5	0	19	0
piR52042	TGGTTTGCTCTTAGTGCTGGATAGG	NA	5	0	5	14
piR52043	TAGCACTAGAGGGAATGGCTTCAAGCT	NA	0	4	5	14
piR52044	TTCCCTGGTGCAGCTTGAAGACATTCA	NA	0	4	12	7
piR52045	AAACACTTCAGGAAGGATAGGCAAGG	NA	4	0	12	7
piR52046	ATCTTCCTGATACCTAGTCCAAATCT	NA	4	0	5	14
piR52047	TCTGTCTCCCTTTGATCTGCCATCAACTGG	NA	4	0	5	14
piR52048	TGCAGTCCTACCTGCCCTGAAGCTGGTC	NA	4	0	12	7
piR52049	AAAGACTGAGCAGGTAGGGGGTGAGCTC	NA	3	0	15	4
piR52050	AAAGCCTGGAAACTGGTTTGAACTCCGTG	NA	3	0	12	7
piR52051	AAGACTGTCAAGGTCCCTCTGAATGGC	NA	3	0	5	14
piR52052	ATGGTCTTGTGACGTGGTCTTGCCTA	NA	0	3	16	3
piR52053	CACCCCTGCAAAGACTGTGGATCTGCCTT	NA	3	0	12	7
piR52054	CCATCCAAACAACTACTAATCCCTCTGTC	NA	3	0	12	7
piR52055	CGCAGTCTTACCTGCCCTGAAGCTGGTC	NA	0	3	12	7
piR52056	GCCTGTAGTCCCCTGGATCCTCCTT	NA	0	3	12	7
piR52057	GCTCGAGTGAGAAACAACAACAGGACA	NA	0	3	12	7
piR52058	TAAGGAACTTCCCCCTAACATCCAACCT	NA	3	0	12	7
piR52059	TACAGCCGGACGGACAGCAGAGGGT	NA	0	3	5	14
piR52060	TCGCTGCAAACTTCTGACCCTGAAA	NA	3	0	5	14
piR52061	TCTGACTGTTTCCTCCTGACCTGTGG	NA	3	0	12	7
piR52062	TCTGCCCATAGGCTGCTCTGACCATCC	NA	0	3	19	0
piR52063	TGACAGCTTTTGTACCTTGTTTCCCCCC	NA	3	0	12	7
piR52064	TTCAGGCCGTGATTCAACAGTTCCCATACAA	NA	0	3	15	4
piR52065	TTCCACGATCTTCCCAGGCACAGAGG	NA	3	0	5	14
piR52066	TTCTTCTGCTTCCCGAGCTTTGTCCAA	NA	0	3	19	0
piR52067	AAATCATTCGTAGACGACCTGATTCT	NA	0	0	5	14
piR52068	AACAGAGAAAGAAGCTGAAGGTTACTG	NA	0	0	19	0
piR52069	AACAGTCATTCCCCCTCCTGTTTATGTA	NA	0	0	12	7
piR52070	AACCTGTACTGATACTCGCAGTTATTCC	NA	0	0	15	4
piR52071	AACGAAGGATCCCAGGGCGTGGCTCC	NA	0	0	19	0
piR52072	AAGAACATCAAGTACTGGCCCAGC	NA	0	0	5	14
piR52073	AAGCCTGTAGGGTTGCCTGGTGTTGTC	NA	0	0	16	3
piR52074	AAGGCATTGAGGACCTCAGCTTTCTCCT	NA	0	0	16	3
piR52075	AAGGGCTGAAGTCGCCATTGGCGATG	NA	0	0	5	14
piR52076	AAGTGCAGGACCCAGCACGTAGGCTC	NA	0	0	12	7
piR52077	AATGACGCTAGACTGAACATGAGCT	NA	0	0	15	4
piR52078	AATGGGCAGAACTGCGAGCTGTGTGG	NA	0	0	19	0
piR52079	ACAAACCCAACTCTCTCAGTCTTC	NA	0	0	12	7
piR52080	ACAACTGGCAATGCCCTCGCTGACT	NA	0	0	5	14
piR52081	ACACGGACACAGATTTCTAGATGGTG	NA	0	0	5	14
piR52082	ACAGATCAGATTTGACTTGGAGATTT	NA	0	0	16	3
piR52083	ACAGATCTATCTAGGTAACTACGTGAC	NA	0	0	5	14
piR52084	ACAGGCTTGAGCAGTGGACCCAGA	NA	0	0	5	14
piR52085	ACAGTCAGAGACCTGCTACTCCAAC	NA	0	0	12	7
piR52086	ACATCCAAAAGGCTCTTAAACACATA	NA	0	0	16	3
piR52087	ACATGTTAGAACTCCAGAATGAATT	NA	0	0	16	3
piR52088	ACCAACCGTATCATCAACTCCGTC	NA	0	0	15	4
piR52089	ACCAGCCATCTTGGACCCTTTTACTCT	NA	0	0	15	4
piR52090	ACCAGGTACCTGTAGAATAAAATGGT	NA	0	0	15	4
piR52091	ACCATCCTGAGTGACATGGACATT	NA	0	0	19	0
piR52092	ACCCCTGCAAAGACTGTGAATCTGCC	NA	0	0	15	4
piR52093	ACCCGTAAGTTCCCTGGATCCTCCCTG	NA	0	0	15	4
piR52094	ACCGGTATAAAGGCACTTCAGCTGGGC	NA	0	0	19	0
piR52095	ACCTGACACTTAGCCCTATTGAAACTC	NA	0	0	5	14
piR52096	ACCTGTAAGTTCCCTGGATCCTCCCTGCA	NA	0	0	12	7
piR52097	ACCTGTTCCTGACTGTTTCTCATAGGGA	NA	0	0	15	4
piR52098	ACGGCCTGAACCTCTGGTTGATCAC	NA	0	0	19	0
piR52099	ACGTGGTGTGTGAGGACGAGGAGGCCT	NA	0	0	5	14
piR52100	ACGTGTGGATAAGAGCATCTGCTTA	NA	0	0	16	3
piR52101	ACTAGACTGAACATGAGCCAGCAGT	NA	0	0	19	0
piR52102	ACTCGTGACCGGTCGCCAGCTGGATTTAACT	NA	0	0	15	4
piR52103	ACTGAACACAATATTCTGGCACCCTT	NA	0	0	16	3
piR52104	ACTGATCAGATCTGACTTGGAGGTTTC	NA	0	0	16	3
piR52105	ACTGATCAGATTTGACTTGGAGATTG	NA	0	0	12	7
piR52106	ACTGATCAGATTTGACTTGGAGGTTTC	NA	0	0	15	4
piR52107	ACTGATCAGGTCTGACTTGGAGATTTCC	NA	0	0	15	4
piR52108	ACTGATCGGATTTGACTTGGAGATTTC	NA	0	0	19	0
piR52109	ACTGATCTTCCGCGAGCAAAAGCTGC	NA	0	0	5	14
piR52110	ACTGGTCAGGAGGCAGCCCCGCTG	NA	0	0	12	7
piR52111	AGAGGCTGAAATGTCCTTGGACTCTTTG	NA	0	0	15	4
piR52112	AGCAACGTGGCATTAGGACTCATGG	NA	0	0	19	0
piR52113	AGCAACGTGGCATTAGGACTCATGGT	NA	0	0	19	0
piR52114	AGCAAGGAGTCTTTGTAGGAAGCAAGAGT	NA	0	0	19	0
piR52115	AGCATCCTGAGCAGGTCAAAGTCTGCCCT	NA	0	0	5	14
piR52116	AGCGCTCCTGTGGTGGCTGTGGAGCCGT	NA	0	0	5	14
piR52117	AGCTCTCAAGGACTGCTCCTTCCAG	NA	0	0	5	14
piR52118	AGCTGTGTTGGATGTCTCGGATCACATG	NA	0	0	19	0
piR52119	AGGAATGCAGAGCTGCAATAGAGACCGT	NA	0	0	16	3
piR52120	AGGCAATTCAGCTCTGTGACTGGATGGG	NA	0	0	12	7
piR52121	AGGCTACCATCTGTGGGATTATGACTG	NA	0	0	5	14
piR52122	AGGGCAAAAGCTCGCTTGATCTTGATTT	NA	0	0	5	14
piR52123	AGGTGTTGTTCTCACTCTCTCCGGATCATGG	NA	0	0	12	7
piR52124	AGTCAGCCCTCGACACAAGCTTTTGC	NA	0	0	12	7
piR52125	AGTGGAACTTCCTATGCTCCAGTTTATG	NA	0	0	19	0
piR52126	AGTTATCTGATGTAGTCCAGGCATG	NA	0	0	15	4
piR52127	AGTTATCTGATGTAGTCCAGGCATGCT	NA	0	0	12	7
piR52128	AGTTTGCTACTTGTGAGACGGCTGAA	NA	0	0	12	7
piR52129	ATAAGTTCAGTAACCTCAATGCACTA	NA	0	0	15	4
piR52130	ATAGACATGTAGATACCTTGTCACTGCT	NA	0	0	12	7
piR52131	ATAGACTTGGACTGGCAGAACAAGT	NA	0	0	15	4
piR52132	ATAGAGTGGCCTGGATTGAAAAAGACC	NA	0	0	12	7
piR52133	ATAGGAAACAGAAGCAAGGAGTCTTTG	NA	0	0	5	14
piR52134	ATCATGCTACTGATGCCACTTGGAGC	NA	0	0	15	4
piR52135	ATCCAAACATCTACTAATCCCTCTGTCA	NA	0	0	15	4
piR52136	ATCGACAATGGGTTATGGGAATCA	NA	0	0	5	14
piR52137	ATCTGATGGCAGAAATCCTCTCGAGTC	NA	0	0	15	4
piR52138	ATCTTGAGGCTCCACCACATCAGT	NA	0	0	15	4
piR52139	ATGACGTATCTTCCGTGATGTATCTTT	NA	0	0	15	4
piR52140	ATGAGTCGGATGTCAACATGAGATCATCA	NA	0	0	12	7
piR52141	ATGAGTCGGATGTCAACATGAGATCGTC	NA	0	0	12	7
piR52142	ATGCTCTTTAACATCTTTATCAATTAC	NA	0	0	5	14
piR52143	ATGGATGGTAGCGAATGCCTTATG	NA	0	0	12	7
piR52144	ATGGATTTGAAGGATGGACTGTTG	NA	0	0	5	14
piR52145	ATGGTGTCATCCGCAAACTTACTGAGG	NA	0	0	12	7
piR52146	ATGTGTACAAGTCTATGGAGCTGG	NA	0	0	5	14
piR52147	ATTAAACCATGCCCCTCAATACAACATCT	NA	0	0	12	7
piR52148	ATTCAGTGGATAAGGAATTGGTTGT	NA	0	0	12	7
piR52149	ATTGCCTGCACCGCCCAGACACTA	NA	0	0	19	0
piR52150	ATTGGTATAGACACACTTTAGCTGGGCC	NA	0	0	12	7
piR52151	CAAAACCAACCCGGGCTCGCCCGGCGG	NA	0	0	16	3
piR52152	CAACCTTTAACAATCTTCCTCAAGCTGC	NA	0	0	15	4
piR52153	CAACTCTTAGCGGTGGATCACTTGGC	NA	0	0	15	4
piR52154	CAAGCCAGTAGGGTTGCCTGGTGTTGT	NA	0	0	15	4
piR52155	CAAGCCTGTAGGGTTGCCTGGTGTCGT	NA	0	0	19	0
piR52156	CAAGCCTGTAGTTCCCTGGATCCTCT	NA	0	0	12	7
piR52157	CAAGTTTGGAGAAGACCTCTAAGATCACC	NA	0	0	16	3
piR52158	CACACTGCTGGCTTATGTTAAGTT	NA	0	0	12	7
piR52159	CACAGTTGGCCTTCTGGGCTGCAAGT	NA	0	0	12	7
piR52160	CACATCAGAACCACAGAAATATAAGG	NA	0	0	19	0
piR52161	CACCACTTGTAATGAGTCGCCAGCTGGACC	NA	0	0	16	3
piR52162	CACCTGGGAGTCTATACTGTCTAACGTT	NA	0	0	15	4
piR52163	CACGTGCCGCGTGATCTCCCTCAAGACA	NA	0	0	19	0
piR52164	CACTCACTGATAGTTCTTAATCTCTCC	NA	0	0	5	14
piR52165	CACTCTAGAAACCTCTTGGACTGCTTCC	NA	0	0	19	0
piR52166	CACTGAACAATCTCAGCTCCTCCA	NA	0	0	12	7
piR52167	CAGACAGCTCTTAGCGGTGGATCACT	NA	0	0	19	0
piR52168	CAGAGAAGTAGTATTTCCTAACGTCCAGC	NA	0	0	15	4
piR52169	CAGATCCCTCTGTAGGGCCTCGCTACT	NA	0	0	19	0
piR52170	CAGCACTCTTACCGTAGCTTCTGGATCT	NA	0	0	15	4
piR52171	CAGCCAATAACTGCTTTTCAATCATACC	NA	0	0	15	4
piR52172	CAGCTGCTGAGGCCACTGTACAGAT	NA	0	0	12	7
piR52173	CAGGATCCGGTTCTATCTTTCTATTAGGC	NA	0	0	12	7
piR52174	CAGGCCTTAAAGGAGATCGAACGATTGGA	NA	0	0	19	0
piR52175	CAGTATCGAACCAACAGGGATTCCT	NA	0	0	12	7
piR52176	CAGTCAGGAAATCAGATGGTACGTG	NA	0	0	5	14
piR52177	CAGTGTGTCTGCTTCATCGCTTCCCCGTG	NA	0	0	12	7
piR52178	CAGTTGGAAAGGACCTCAAAGATCA	NA	0	0	19	0
piR52179	CATGACTGGAGTGCTGCAATGGAA	NA	0	0	5	14
piR52180	CATGCATGGGCTACATCAGATAACTGT	NA	0	0	12	7
piR52181	CATGGACAGATACACTCTTGGCTGG	NA	0	0	19	0
piR52182	CCAAAGGCTTAACTTAGAATCATAGAATC	NA	0	0	19	0
piR52183	CCAAAGGCTTAACTTAGAATCATAGAATTA	NA	0	0	12	7
piR52184	CCAACCTCTAACAATCTTCTTCAAGCTGC	NA	0	0	5	14
piR52185	CCACAACCAAAAGGCTCTTAAACACA	NA	0	0	12	7
piR52186	CCACCAGTGTAGTTGCTCCAGTTACT	NA	0	0	15	4
piR52187	CCACTGTAGAAGCAGCTAACTGCCGTT	NA	0	0	19	0
piR52188	CCAGAACACAGTTGGCCTTCCGGGCTGAAA	NA	0	0	19	0
piR52189	CCAGAACACAGTTGGCCTTCTGGGCTGA	NA	0	0	16	3
piR52190	CCAGACTAAACAGTCCCAGCTCCCTCAGA	NA	0	0	15	4
piR52191	CCAGGAGGTACACACAGAAAGTTTCAGAC	NA	0	0	5	14
piR52192	CCATCCACAGCCTCTGGACAACCTGTT	NA	0	0	5	14
piR52193	CCATGGTAAGATACAGGCTGTATTTTG	NA	0	0	16	3
piR52194	CCATGTGTTTATGCAATGGGTTTTCCTGG	NA	0	0	19	0
piR52195	CCATTCACCACCACTCTCTGGGCCTGGCCT	NA	0	0	16	3
piR52196	CCCAAGCCTGTAGGGTTGCCTGGTGTTGT	NA	0	0	15	4
piR52197	CCCAGTCTGGAGCTGCCTGCATGTCGCA	NA	0	0	5	14
piR52198	CCCATGCTGACTGGGCCTGATCCCCTGA	NA	0	0	19	0
piR52199	CCCGCACAGACTCAGATTGCTCAGGAAG	NA	0	0	15	4
piR52200	CCCGGTAAAGCGAATGATTAGAGGT	NA	0	0	5	14
piR52201	CCCTGAGAGACTTGAATGAGAGAC	NA	0	0	12	7
piR52202	CCGAGCTGGACTGTGACGGGGCGC	NA	0	0	19	0
piR52203	CCTAATGTAATTCAATCTGGACCCGTC	NA	0	0	15	4
piR52204	CCTAATGTAATTCAGTCTGGACCCATC	NA	0	0	16	3
piR52205	CCTAATGTAATTTAATCTGGACCCATC	NA	0	0	12	7
piR52206	CCTCATTGCGGCCTTCCAGTACTTG	NA	0	0	5	14
piR52207	CCTCCACGGACGGAGCATCCACAGCCTC	NA	0	0	19	0
piR52208	CCTCCTCTGGTACAACTTCTGGCCACTTC	NA	0	0	12	7
piR52209	CCTGAGTCTCAACAGTAGTTCCCGGCT	NA	0	0	19	0
piR52210	CCTGATAGGAAGGTGCTGGGAAAGAA	NA	0	0	5	14
piR52211	CCTGATTAGGCTGTCCATCAATCTTTTG	NA	0	0	19	0
piR52212	CCTTCAGGAAGTTGTAACGTGCAATGA	NA	0	0	5	14
piR52213	CCTTCTGTGGTGCAGCTTGAAGCCATT	NA	0	0	12	7
piR52214	CCTTGTCCTATCACAACAGACCCTGCTT	NA	0	0	12	7
piR52215	CGAATCCCGGGGCCGAGGGAGAGGACC	NA	0	0	16	3
piR52216	CGCCAGCGGAAGAGCTGCCTGCATG	NA	0	0	15	4
piR52217	CGTGACTCAACAGTTCTCATACAGATC	NA	0	0	5	14
piR52218	CTAAGACTGAATCCCAGGGGACTCC	NA	0	0	12	7
piR52219	CTAGACCCCATTTAAGAGCTGACTGC	NA	0	0	15	4
piR52220	CTCAACCTGTTCCTGACTGTTTCTCATA	NA	0	0	12	7
piR52221	CTCACCGCAACGTGTAGACGGATCT	NA	0	0	19	0
piR52222	CTCTATTACTGTTCGTCGGCCTCTC	NA	0	0	12	7
piR52223	CTCTCAGAGAGTCACTCCACCAGTCAGT	NA	0	0	19	0
piR52224	CTCTGGTGGAGGTCCGTAGCGGTCCTGACGC	NA	0	0	16	3
piR52225	CTGAGACAGTTCTGAGCAGCGAACC	NA	0	0	19	0
piR52226	CTGAGACAGTTCTGAGCAGCGAACCTCC	NA	0	0	19	0
piR52227	CTGCCCAGCGTTGTGTCACTGTACCAGT	NA	0	0	19	0
piR52228	CTGCTCTCCATCGTATCTGTAAATC	NA	0	0	5	14
piR52229	CTGGACTTGGAAAGGGGTGAAAGG	NA	0	0	5	14
piR52230	CTGGAGCACAGACCTTATGAAGAGC	NA	0	0	12	7
piR52231	CTGGCCTGTAGTTCCCTGGGTCCC	NA	0	0	19	0
piR52232	CTGGCCTGTAGTTCCCTGGGTCCTCCTTGCC	NA	0	0	19	0
piR52233	CTGGGATTGCCCCACTGTAGGTTCACT	NA	0	0	5	14
piR52234	CTGGGTTGAAAAGGACCACAATGATCAGT	NA	0	0	19	0
piR52235	CTGTACGACGTGGAGCTCCTCCGGCTGC	NA	0	0	5	14
piR52236	CTGTCCAGATCCCTCTGTAGGACCTCG	NA	0	0	16	3
piR52237	CTGTCTAAACTGTTGCACTAAATCC	NA	0	0	19	0
piR52238	CTGTCTCAGTTTAAAACTGTTCCCCTTTGTC	NA	0	0	15	4
piR52239	CTGTGTTTAACTGTATTCCATATGGCT	NA	0	0	19	0
piR52240	CTGTGTTTAACTGTATTCCATATGTTT	NA	0	0	19	0
piR52241	CTTAATGTAATTCAATCTGGACCCATC	NA	0	0	15	4
piR52242	CTTGACCAACCTAATCTCTGTGACC	NA	0	0	12	7
piR52243	CTTGGTTATGACCATCCACACGGCTCACA	NA	0	0	19	0
piR52244	CTTTGCTTCGTATGCACTTCCATCTC	NA	0	0	5	14
piR52245	CTTTGTCCTGTCACTATCTACCCG	NA	0	0	5	14
piR52246	GAACTCTGTAGGAGCGCTGCTGTCAC	NA	0	0	16	3
piR52247	GAATGTGGAAACGGCCAAATAAGGCAT	NA	0	0	12	7
piR52248	GACCCCTTTGCTTTATCCTGATCTTCATC	NA	0	0	12	7
piR52249	GACTGTGTAGAGGATTTGGACCTGG	NA	0	0	15	4
piR52250	GAGGGCAGGCCCAAGCCAGCAAGAACTGC	NA	0	0	12	7
piR52251	GAGTGACATGGACATCCAATTCAGC	NA	0	0	16	3
piR52252	GAGTGACCTAGAGAACTCACCCAAC	NA	0	0	19	0
piR52253	GATAACGAACGAGACTCTGGCATGC	NA	0	0	12	7
piR52254	GATCACTGAGTCTACTGGCCAAAAAGA	NA	0	0	19	0
piR52255	GATCCTGGGAACTTTTAAGAAAGGT	NA	0	0	12	7
piR52256	GCAACAAGGATAGAGAAATCTAGCATC	NA	0	0	15	4
piR52257	GCAAGGCTGACTGCTGCAAGCCTCACGCC	NA	0	0	19	0
piR52258	GCAGATCTTCTACCCACCTCTGAATC	NA	0	0	12	7
piR52259	GCAGATCTTTTACCCACCCCTGAATCAG	NA	0	0	15	4
piR52260	GCAGTTGAACATGGGTCAGTCGGTCCT	NA	0	0	15	4
piR52261	GCATCCAGATACCTCTTGAACACTGCCAGG	NA	0	0	15	4
piR52262	GCCACCAGGATCCGGCAGTAGTCCCG	NA	0	0	19	0
piR52263	GCCACCAGGATCCGGCAGTAGTCCCGCT	NA	0	0	19	0
piR52264	GCCAGTAGTTCCCTGGATCCTCCTTACGT	NA	0	0	12	7
piR52265	GCCCTCCATGGTAAGATACAGGCTGTATT	NA	0	0	15	4
piR52266	GCGGTCGGCGTCCAACTTCTTAGAGGGAC	NA	0	0	12	7
piR52267	GCTGGCAGGACTTGTCGAGTGGGCT	NA	0	0	5	14
piR52268	GCTTGGACAGATACACTCTTGGCTGG	NA	0	0	15	4
piR52269	GCTTTCAGTGTGCTTGCATCTCCTCC	NA	0	0	5	14
piR52270	GGAAGTTCAAGATGGCAGTTTTGCTAA	NA	0	0	16	3
piR52271	GGCAACAAGAAACTCTTTTACAAGTGT	NA	0	0	12	7
piR52272	GGCACTGGGTCTGCCATCTCTTAGTCTC	NA	0	0	19	0
piR52273	GGCCGTGACTCAACAGTTCTCATACACA	NA	0	0	15	4
piR52274	GTCAGACAACTCTTAGCGGTGGATCACG	NA	0	0	12	7
piR52275	GTCAGTAGGAGAGCTGGTCTCCTGAG	NA	0	0	16	3
piR52276	GTCCCTAGTCCTGCTCACCACACCATT	NA	0	0	16	3
piR52277	GTCCTGGGCAAAGGTAGAGGAATC	NA	0	0	19	0
piR52278	GTCTGGAGAAGAAGGAGGTTCAGG	NA	0	0	16	3
piR52279	GTGAGTAGTAATTGATGCCAGTTTTG	NA	0	0	5	14
piR52280	GTGATGTGTCTTCCTTCTCTGACCGTG	NA	0	0	16	3
piR52281	GTGATTCAGTCGCAGATTTCGGGCA	NA	0	0	5	14
piR52282	GTGCGGACCAGGGGAATCCGACTGTTTA	NA	0	0	5	14
piR52283	GTGCTCTTGAACATCTACATCAATGAC	NA	0	0	12	7
piR52284	GTGGCCTGTGACAGGTATCTTCACCCTT	NA	0	0	15	4
piR52285	GTTCCATGATCTTCCCAGGCACAGAGGT	NA	0	0	5	14
piR52286	GTTGAAACTCGATGATCATTGTGGTCCTT	NA	0	0	5	14
piR52287	GTTTGCCTTTAATAGCTGAGATTTTTGAT	NA	0	0	12	7
piR52288	TAAAAATATGTCCGACAAGCATTCACT	NA	0	0	5	14
piR52289	TAAAGAACTTCACACTGACATCCAAT	NA	0	0	16	3
piR52290	TAAAGCCGGTCGGACAGCAGAGGGT	NA	0	0	5	14
piR52291	TAACCACGAAGTAGTTATAGAGCAGG	NA	0	0	12	7
piR52292	TAACCCTAGAAAAGTAGGAATCGAACCTA	NA	0	0	19	0
piR52293	TAAGTTCCCTGGATCCTCCCTGCAGCCT	NA	0	0	5	14
piR52294	TACACGGCTACGGACTGGTGGTAAAGCT	NA	0	0	19	0
piR52295	TACAGCCAACATGGTGTCATCTGCAACCT	NA	0	0	12	7
piR52296	TACATTCCAGAAACCTCCTAGACTGCTTA	NA	0	0	15	4
piR52297	TACCGTCCACTTCCAGCACCAGCAGA	NA	0	0	19	0
piR52298	TACCTATTAAACATCTGTTTTACTCCCA	NA	0	0	19	0
piR52299	TACGTCATCTGGTTGCGCGCGGTGCC	NA	0	0	12	7
piR52300	TACGTGTAGTTCTGTCTCCGGGCTC	NA	0	0	19	0
piR52301	TACTACTTGTATGCCTACTCCATCA	NA	0	0	19	0
piR52302	TACTGATGGACGGTTGGCTGAACGTG	NA	0	0	12	7
piR52303	TACTGTGAGAGACTGTCAAAGGCTTTGCT	NA	0	0	5	14
piR52304	TACTTCAGGGAGCTCCCGAACCCTC	NA	0	0	16	3
piR52305	TAGAACCCTAACTCTAAGAACCCTCCACT	NA	0	0	12	7
piR52306	TAGACAGCAGGACGGTGGCCATGGAAGT	NA	0	0	19	0
piR52307	TAGATCCAGATCTGCACTGAGCTATGC	NA	0	0	5	14
piR52308	TAGATCCCTCTGCAGGGCCTCCCA	NA	0	0	15	4
piR52309	TAGGCCTGATCCCCTGGTTGTCCCGCA	NA	0	0	5	14
piR52310	TAGGTCAAGCAGGACCTGCCCTTCGTA	NA	0	0	12	7
piR52311	TAGGTCCCTCTGTAGTGCCCTTCACCCCT	NA	0	0	19	0
piR52312	TAGTACTTTTCCATCTGTATCTCCTTC	NA	0	0	15	4
piR52313	TAGTGGAGAATGTTCAGAAAGCTGCTTG	NA	0	0	19	0
piR52314	TATCCTTCCTGAAGAGTTTGTAGCCATT	NA	0	0	16	3
piR52315	TATCTAGCTCCCTCTGCAGGGCCTCC	NA	0	0	15	4
piR52316	TATGCCTGCATTGTCAACTAACCTCCCT	NA	0	0	15	4
piR52317	TATGGGGGAATTATATGGGCTATGTGCAGG	NA	0	0	12	7
piR52318	TATGGTCGTTAATTGGAGATACTAAGG	NA	0	0	19	0
piR52319	TCAAACCAGATTGTCTCGGTGGAAGGATGT	NA	0	0	19	0
piR52320	TCAAACCGTCTTTTACACATGGCTGAACTCC	NA	0	0	16	3
piR52321	TCAAGACAATTTGCTCCATAAACTTCCG	NA	0	0	5	14
piR52322	TCAAGTCTCGCAGGGTTTCATAAA	NA	0	0	12	7
piR52323	TCACAGCACTTAGAGATTTGAAGAAAGC	NA	0	0	16	3
piR52324	TCACCTGATAGCCACAACTTCTCAAATAT	NA	0	0	16	3
piR52325	TCAGACAACTCTTAGAGGTGGATC	NA	0	0	19	0
piR52326	TCAGACAACTCTTAGCGGTAGATCACT	NA	0	0	12	7
piR52327	TCAGACAACTCTTAGCTGTGGATC	NA	0	0	12	7
piR52328	TCAGACTGTTTCCTCCTGAACTGTGGGGGG	NA	0	0	16	3
piR52329	TCAGATCATCTCTGTGGCCCTCCT	NA	0	0	12	7
piR52330	TCAGGCAGATTGACACTACTTCCCC	NA	0	0	15	4
piR52331	TCAGGTCTTATTACAACTATGGAAAC	NA	0	0	12	7
piR52332	TCAGTCGTCACATTCCCAGCCTCATCT	NA	0	0	15	4
piR52333	TCAGTCTGTCTTCGAAGGGGAGGTG	NA	0	0	15	4
piR52334	TCAGTTATGGTTCCTTTGGTCGCTC	NA	0	0	5	14
piR52335	TCATCAATGTATTGCAGATGCTCCGA	NA	0	0	19	0
piR52336	TCATCCCATACACCTCAGCCCAGTGATC	NA	0	0	12	7
piR52337	TCATCTACTATGGTCGTCGCATTTCT	NA	0	0	15	4
piR52338	TCATCTACTATGGTCGTCGCATTTCTCA	NA	0	0	19	0
piR52339	TCATGAATAACTTGTGCAATAGCGTCT	NA	0	0	12	7
piR52340	TCATGCTTTAGTGACACAGAGAACTCCA	NA	0	0	19	0
piR52341	TCATGGTCGCTCTACCCTAGGCAGTCC	NA	0	0	19	0
piR52342	TCATGGTCGTTCTACCCTAGACAGTC	NA	0	0	19	0
piR52343	TCATGTATTGGTTCGCAAGGCTGTGACC	NA	0	0	12	7
piR52344	TCATGTCTGGGCTCTCAAAATCCTT	NA	0	0	19	0
piR52345	TCATGTTAAGTTTGTCATCCATCAGGACCT	NA	0	0	19	0
piR52346	TCATGTTCAGCTAAGCATCATCCAAC	NA	0	0	19	0
piR52347	TCATTAGGTTCACATGGGCTGACTTCT	NA	0	0	15	4
piR52348	TCATTAGGTTCACCCGGGTCCACCTTT	NA	0	0	19	0
piR52349	TCATTCAGTACCTCAGTTTTCTCTTCATC	NA	0	0	5	14
piR52350	TCATTCCTGATTGCTGTGGCGTTACTGC	NA	0	0	19	0
piR52351	TCCAACCTGAGCAATTCTATGATT	NA	0	0	16	3
piR52352	TCCACCTGGACAAAGAATCAGTAATCACC	NA	0	0	5	14
piR52353	TCCACCTGGACAAAGAATCATTAAC	NA	0	0	15	4
piR52354	TCCACCTGGACATAGAATCATAGATC	NA	0	0	12	7
piR52355	TCCACCTGGAGATAGAATCATTGATCACC	NA	0	0	5	14
piR52356	TCCAGATGGAAAGGACCTCAAAGA	NA	0	0	16	3
piR52357	TCCAGCGGTCAGTGGAAGCTCGTTT	NA	0	0	15	4
piR52358	TCCAGGTAGACCACATCAACAGCT	NA	0	0	5	14
piR52359	TCCAGTCTAACAATCCACCTATCACCA	NA	0	0	16	3
piR52360	TCCAGTTCATGCGGATTCTCTTGCACAGG	NA	0	0	12	7
piR52361	TCCAGTTGGAAAGGACCTCAAAGAAC	NA	0	0	15	4
piR52362	TCCAGTTGGAAAGGACCTCTAAGATC	NA	0	0	12	7
piR52363	TCCAGTTGGAAAGGATCTCAAAGATC	NA	0	0	12	7
piR52364	TCCATCCCAGGTGCAAGACTCTACACAG	NA	0	0	5	14
piR52365	TCCATGGTGTTCATTCTGCAAGCATTGC	NA	0	0	15	4
piR52366	TCCCAAGGAACCCTCTCGACCATG	NA	0	0	5	14
piR52367	TCCCATCTGTACACCGGACCTCTCAGC	NA	0	0	12	7
piR52368	TCCCGATCTGGAGCTGCCTGCATCC	NA	0	0	12	7
piR52369	TCCCTGAGCACCACATCCAAACGGTTTTT	NA	0	0	15	4
piR52370	TCCGACCAGATTATTACAAATGTTAATA	NA	0	0	19	0
piR52371	TCCGAGGCTGAAGGGCAGGAGCAGCGGGGT	NA	0	0	5	14
piR52372	TCCGCAAGCTGCTCATAGAACTCCTCGCA	NA	0	0	15	4
piR52373	TCCGCCCATTGGCTGCTCTGACCATC	NA	0	0	19	0
piR52374	TCCGTCAGCATACAGTCCGTAGTGAAA	NA	0	0	15	4
piR52375	TCCTAGAAAAGTAGGAATCGAACCTA	NA	0	0	19	0
piR52376	TCCTCTGGCTGAGATAGGTGACCCATTA	NA	0	0	16	3
piR52377	TCCTCTGGTACAACTTCTGGCCACTG	NA	0	0	12	7
piR52378	TCCTCTGGTACGACTTCTGGCCACT	NA	0	0	16	3
piR52379	TCCTCTGGTGCTGTACTGGCAGATGCCTC	NA	0	0	19	0
piR52380	TCCTCTGTTTAACTGTATTCCATA	NA	0	0	16	3
piR52381	TCCTTACCAACGGAGGGTAAGACTGTC	NA	0	0	15	4
piR52382	TCCTTCCACAGGAGGTAGATTCTCTTTTC	NA	0	0	19	0
piR52383	TCCTTCCACAGGAGGTAGATTCTCTTTTT	NA	0	0	16	3
piR52384	TCGAAAGGGAGTCGGGTTCAGATCT	NA	0	0	15	4
piR52385	TCGCCAACCACCAGACCAGGCTGCT	NA	0	0	12	7
piR52386	TCGGGAAAGACGACAAGGCAGCCAGAG	NA	0	0	5	14
piR52387	TCGTGGCTGGAAATTGGAAAATACAATG	NA	0	0	12	7
piR52388	TCGTGTATTGGTTCAGGCTGTGACCTT	NA	0	0	12	7
piR52389	TCTACTTTAAAGACCTCTCTACAAGTCC	NA	0	0	19	0
piR52390	TCTAGATTAAAGACCTCTCTACAAGTCCTG	NA	0	0	19	0
piR52391	TCTAGTTTAAAGACCTCTCTACAGG	NA	0	0	12	7
piR52392	TCTCATCATTTTAGTGGCTCTCCTCT	NA	0	0	12	7
piR52393	TCTCTCTACACATCTTAACAACTTCTTT	NA	0	0	12	7
piR52394	TCTCTCTGCACATCTTAACAACTTCTAT	NA	0	0	15	4
piR52395	TCTCTGACTGTTTCCTCCTGAATTGTGGG	NA	0	0	15	4
piR52396	TCTCTGTTGGTCCTCGTATCTGTCAA	NA	0	0	12	7
piR52397	TCTGACCGTGTCCTCCTGAATCGTGG	NA	0	0	5	14
piR52398	TCTGATCATCTTAGTGGCCCTCCTGTGGA	NA	0	0	5	14
piR52399	TCTGATCATCTTCATGGCTCTCCTCTGG	NA	0	0	5	14
piR52400	TCTGATGGTACTTAATCTCTCTACCTCC	NA	0	0	15	4
piR52401	TCTGATGGTTCTTAATCTCTCTAT	NA	0	0	15	4
piR52402	TCTGCCCACTGGCTGCTCTGACCATC	NA	0	0	19	0
piR52403	TCTGCCCATTGGCTGCTCTGGCCATC	NA	0	0	19	0
piR52404	TCTGCTGAACTGTGGAAAGACATTGCTGC	NA	0	0	12	7
piR52405	TCTGGAGGAAAGTGCTTTCAAATGA	NA	0	0	12	7
piR52406	TCTGGATGAGATAGGTGACCCATT	NA	0	0	15	4
piR52407	TCTGGCTGAGATAGGCGACCCATC	NA	0	0	19	0
piR52408	TCTGTCTTGTAATTCTTTTATCTGTGCCT	NA	0	0	15	4
piR52409	TCTTATCCAACGAGTGGTCCACCCATCA	NA	0	0	15	4
piR52410	TCTTCTCCAGGCTGCACAAGCTCAGCTCA	NA	0	0	12	7
piR52411	TCTTGCAGCTCACCATGTGGTCTTC	NA	0	0	12	7
piR52412	TCTTGTCTGCACGTATCTGTCTCG	NA	0	0	12	7
piR52413	TCTTGTTCCTTTTTACCCCAATGGCCGA	NA	0	0	16	3
piR52414	TCTTGTTTGCTGCCCATGCTGCGTGC	NA	0	0	16	3
piR52415	TGAACCCATGCTGGCTAGGCCTGATC	NA	0	0	19	0
piR52416	TGAAGAGTTTGTAGCCATCCATCGCAG	NA	0	0	12	7
piR52417	TGAAGGGTTTGTAGCCATCCATTGA	NA	0	0	15	4
piR52418	TGAATGGGTTCTGCTGATCACTCTTTGACA	NA	0	0	5	14
piR52419	TGACCAATGTTTTTAATACCGGGGTGGAT	NA	0	0	12	7
piR52420	TGACTTGGCAAATTGGAACAAACA	NA	0	0	19	0
piR52421	TGAGCCTTGGATTTCAGTCATCTTCAGT	NA	0	0	19	0
piR52422	TGAGGCTGAAGGTGAATTTCCTGG	NA	0	0	5	14
piR52423	TGAGGTTGGAAGCGGCCTCTTGAGGT	NA	0	0	5	14
piR52424	TGATAACTCAAGAGCCTGGCAACAGA	NA	0	0	19	0
piR52425	TGATGACCAGAAACGTGGTAGACATGTACAC	NA	0	0	5	14
piR52426	TGATGTGGAATACCAATAAACAAGAATA	NA	0	0	15	4
piR52427	TGATTCTTACTGTAATACCATTGGTAA	NA	0	0	5	14
piR52428	TGCAATGAACAGGGACACCTACAGCTAGATC	NA	0	0	19	0
piR52429	TGCACTGGGACGATGGCTGAGATTCTTCT	NA	0	0	5	14
piR52430	TGCCCAGAGAGCTTGTGGACGCCGCGC	NA	0	0	5	14
piR52431	TGCCGGGTAATTCAGTGAGCGTTCC	NA	0	0	5	14
piR52432	TGCCTGATGTGGATCTGGAGCAGA	NA	0	0	16	3
piR52433	TGCGTACCTGCATGGGGACTGGATC	NA	0	0	15	4
piR52434	TGGACACTGAAGCAACCTGGAGTGATGT	NA	0	0	19	0
piR52435	TGGACATTGCCAGCTCTCGTCAAATC	NA	0	0	15	4
piR52436	TGGCAGACTGCTCAGACTATAATT	NA	0	0	19	0
piR52437	TGGCCTTGAACATGCTTAAGCAGAGT	NA	0	0	12	7
piR52438	TGGCCTTGAACGCCTCCAGGGATGAA	NA	0	0	5	14
piR52439	TGGGACAAGAAGCCAACGACTATCAGC	NA	0	0	19	0
piR52440	TGGGAGATGTGGAGGTCGGGGCTGT	NA	0	0	12	7
piR52441	TGGGGCTAGATGTTGTTCATAGTTTTG	NA	0	0	5	14
piR52442	TGGTATCGAAGGCCAGGACGTGTCCCG	NA	0	0	12	7
piR52443	TGGTCCTGAAATCTGGAAAACCCCAGTG	NA	0	0	16	3
piR52444	TGGTCTGTAGTATACCCCTATCACCAGC	NA	0	0	16	3
piR52445	TGGTGACTCCACCACCTCCCTGGGCAGC	NA	0	0	5	14
piR52446	TGGTTCGATACTGTCGTCTATGCACTA	NA	0	0	15	4
piR52447	TGGTTGGATCTCTGTAGATTATCGATGC	NA	0	0	12	7
piR52448	TGTACACGCAGCTGAAACAATAAACGAA	NA	0	0	5	14
piR52449	TGTAGTTCTTCTCTTCTGGACAGG	NA	0	0	5	14
piR52450	TGTCAACTACTACCTCTGCTGGCCATGA	NA	0	0	16	3
piR52451	TGTCAACTGCTACCTCTGCTGGCCATG	NA	0	0	15	4
piR52452	TGTCCAGATCCCTCTGTAGGCCCTCGTT	NA	0	0	19	0
piR52453	TGTCTCAGTTTAAAACTATTCCCCCTTGTC	NA	0	0	16	3
piR52454	TGTGGAAGAACTGCAAAGACAGGTTGT	NA	0	0	5	14
piR52455	TGTGGACAGAGGACGAACACCGGAC	NA	0	0	5	14
piR52456	TGTGGACAGAGGACGAACACCGGATA	NA	0	0	5	14
piR52457	TGTGTGTAGAGACAGGATTAGGAA	NA	0	0	5	14
piR52458	TGTTGATACAGCGAGTGGACTGATGC	NA	0	0	19	0
piR52459	TGTTGTTTCGGGCAACGGTCTCGGTTTC	NA	0	0	19	0
piR52460	TTAATAGCTGAGATTTTTGATGAT	NA	0	0	12	7
piR52461	TTAATCTCTCTACCTCCTCCCTGAGCT	NA	0	0	16	3
piR52462	TTAGGTGGAAATTCATTACTCAGAG	NA	0	0	5	14
piR52463	TTATCCAGATGCCTCTTGAACACTAGCAGG	NA	0	0	12	7
piR52464	TTCAGGCCGTAATTCAACAGTTCT	NA	0	0	16	3
piR52465	TTCATCCACAGGAGGTAGATTCTCTTTTCTC	NA	0	0	19	0
piR52466	TTCATCTCATTGGCTGGACTTTTTCTAGA	NA	0	0	12	7
piR52467	TTCCAACCTGGGATATTCTGTGATCACATT	NA	0	0	19	0
piR52468	TTCCAAGGAATTCATTGACATCTGA	NA	0	0	19	0
piR52469	TTCCACAAGCTGCTCATAGAACTCCTC	NA	0	0	5	14
piR52470	TTCCCAGGTGCAAGACCCTACACAGG	NA	0	0	12	7
piR52471	TTCCCAGGTGCAAGACTCTACACGGGCT	NA	0	0	15	4
piR52472	TTCCCAGGTGCAAGACTCTGCACAGGCT	NA	0	0	15	4
piR52473	TTCCGTTGCACTGTAGCATCACACAG	NA	0	0	5	14
piR52474	TTCTATTTTGTTGGTTTTCGGAAACGG	NA	0	0	12	7
piR52475	TTCTCCAGGCTGAACAAGCCCAGCTCCC	NA	0	0	19	0
piR52476	TTCTCCCACAGGAGGTAGATTCTCTTTTC	NA	0	0	19	0
piR52477	TTCTCTCAGAGAGTCACTCCACCAGTCAA	NA	0	0	19	0
piR52478	TTCTGCCCACTGGCTGCTCTGACCATC	NA	0	0	19	0
piR52479	TTCTGCCCATTGGCTGCTCTGACCACT	NA	0	0	19	0
piR52480	TTCTGCCCATTGGCTGTTCTGACCATCC	NA	0	0	19	0
piR52481	TTCTGCTGACTCCCCTCCGTGGTTCA	NA	0	0	19	0
piR52482	TTCTTACACAGGAGGTAGATTCTCTTTTCTC	NA	0	0	19	0
piR52483	TTCTTCAACAGGAGGTAGATTCTCTTTT	NA	0	0	19	0
piR52484	TTCTTCCACAGGAGGTAGACTCTCTTTTTC	NA	0	0	19	0
piR52485	TTCTTCCACGGGAGGTAGATTCTCTTTTC	NA	0	0	19	0
piR52486	TTCTTCCGCAGGAGGTAGATTCTCTTTTTC	NA	0	0	19	0
piR52487	TTCTTCGGTTGTGCCATGGAGGCGTCT	NA	0	0	19	0
piR52488	TTCTTCTTCGCAGCGCTGTATTATTGC	NA	0	0	16	3
piR52489	TTCTTTGAACACGCTCCAGGGCCTC	NA	0	0	12	7
piR52490	TTCTTTGTATTCTTTCTGAGTTGCCTGT	NA	0	0	19	0
piR52491	TTGAACACCTCCAGGGTCGGCGCCTCC	NA	0	0	19	0
piR52492	TTGAACACCTCCAGGGTCGGTGACTC	NA	0	0	19	0
piR52493	TTGAACGCCTCCAGGGTCGGCGACTCT	NA	0	0	19	0
piR52494	TTGAAGGCCGGGTTGGATGGGGCCCT	NA	0	0	5	14
piR52495	TTGAGTCCAACCCCCCTGGAAAGC	NA	0	0	15	4
piR52496	TTGAGTTATCGGCTCTATCGCTTGC	NA	0	0	12	7
piR52497	TTGCCCAGGAGCTGGCAGGACTTGTAGT	NA	0	0	5	14
piR52498	TTGCTGAGCTGCTCCTCCTTTGTGC	NA	0	0	5	14
piR52499	TTGGACTAGGTGGCCTTCAGAGGTCCCA	NA	0	0	5	14
piR52500	TTGGACTGCTTCCTTTGAGCTATATT	NA	0	0	16	3
piR52501	TTGGACTGGACAATCTTGAGGTCTT	NA	0	0	5	14
piR52502	TTGGACTGGATGATCTTGGAGGTCTGT	NA	0	0	19	0
piR52503	TTGGCAGACTGCTCAGGCTATAATCTA	NA	0	0	15	4
piR52504	TTGGGCTGTGTACCGGGGGCTCACT	NA	0	0	19	0
piR52505	TTGGGTTGGAAGAGACCTTTAAGATCGTT	NA	0	0	15	4
piR52506	TTGGTAGACTGCTCAGACTATAATCTAAT	NA	0	0	16	3
piR52507	TTGGTGTCATCAGCAAACTTGCTGAGGGT	NA	0	0	16	3
piR52508	TTGGTGTCATCTGCAAACTTACTCAGGCT	NA	0	0	19	0
piR52509	TTGTGCTCTTTGTATCTGTTGTAG	NA	0	0	12	7
piR52510	TTGTTCTGTTCTACCCCAATCCCATAC	NA	0	0	5	14
piR52511	TTGTTTGTTGCCCATGCTGTGTGA	NA	0	0	12	7
piR52512	TTTCATGGTCGCTCTACCCTAGACAG	NA	0	0	19	0
piR52513	TTTCCATCAGGCAGCTTTCCAGCT	NA	0	0	5	14
piR52514	TTTCCTCATAGGGGAGATACTCCAGGTCCT	NA	0	0	15	4
piR52515	TTTCTGTCTAAACTGTTGCACTAAATCC	NA	0	0	16	3
piR52516	TTTGACCAGATGATCTTAGATCTTTTC	NA	0	0	19	0
piR52517	TTTGGCAGACTGCTCAGACTATAATCTT	NA	0	0	16	3
piR52518	TTTGGCCTGCACCTCAGCTCGGAAACTCTC	NA	0	0	5	14
piR52519	TTTGGCTTGCACCTCAGCTCGGAAGCTCTC	NA	0	0	5	14
piR52520	TTTGGTAAGCAGAACTGGCGCTGCC	NA	0	0	5	14
piR52521	TTTTCCTCTGTGCAGCTTTCAAGCCTAC	NA	0	0	5	14
piR52522	TTTTGCAACAGAAGTCGGAGCTACTGCA	NA	0	0	19	0
piR52523	TTTTGCTGTTCCCCCACCGACTCCCCC	NA	0	0	19	0
piR52524	TTCCCCCTTGTCCTATCACTATCCACCTT	NA	80	0	14	5
piR52525	TTAGCAAACAGACTGGATGAAGTAC	NA	56	0	14	5
piR52526	GAAGACTAGGGAAAACGTGGGCCTGT	NA	24	0	14	5
piR52527	TCGAGATCACGGACTCAACCAGTG	NA	24	0	14	5
piR52528	TCGGAGCAGATTCCGGAGCTCACCGTC	NA	0	15	14	5
piR52529	TAAAGAACTACCCCCTAACATCCAACCT	piR-gga-283539	3	8	14	5
piR52530	TGGCGGACTGCTCAGACTATAATCTAAT	NA	6	3	14	5
piR52531	TCAGACTGTGTCCTCCTGAATTGTGGG	NA	6	0	14	5
piR52532	GTGCTCTCGAACATCTTCATCAATGA	NA	4	0	14	5
piR52533	CCAGAGCACAGTTGGCCTTCCGGGCTGCAAG	NA	0	3	14	5
piR52534	TTCAGGCCGTGGCTCAACAGTTCTCATAC	NA	0	3	14	5
piR52535	AAACCACTCGGTACAGTGTCTGGAGT	NA	0	0	14	5
piR52536	AACCTTACACAGCCCCACTGGGTCCACC	NA	0	0	14	5
piR52537	AACGTTCTCCCCATTCTTCAGGCAGCC	NA	0	0	14	5
piR52538	ACAAGACAATCTGCTCCATAAACT	NA	0	0	14	5
piR52539	ACAAGCCATTCTCTGCCAAAGCTGTA	NA	0	0	14	5
piR52540	ACCAGTAAACACTCCTGAGCACTCAATT	NA	0	0	14	5
piR52541	ACCCAGTCCAACCATCCACCCATC	NA	0	0	14	5
piR52542	ACCTTACCAACGGAGGGTAAAACTGTCC	NA	0	0	14	5
piR52543	AGAAGTAGTATTTCCTAACATCCAGC	NA	0	0	14	5
piR52544	AGAAGTAGTATTTCCTAACGTCCAGCA	NA	0	0	14	5
piR52545	AGAGAGATATTCTGGATTTTTGGTAC	NA	0	0	14	5
piR52546	AGAGAGTGGAGAAACCCGAGGATAACTTG	NA	0	0	14	5
piR52547	AGATGGTGTCTCGCTCCAATTTATAGA	NA	0	0	14	5
piR52548	AGGAGAAATGAAATAAAGATCTTAACTGTG	NA	0	0	14	5
piR52549	ATCTGACTGTTTCCTCCTGAACTGTGGGG	NA	0	0	14	5
piR52550	ATGAGTCGGATGCCAACATGAGATCATC	NA	0	0	14	5
piR52551	ATGGCTGGTTGGTCTTCAAGAAGA	NA	0	0	14	5
piR52552	CAACTCTTAGCGGTGGATCCCTCGGCTCGT	NA	0	0	14	5
piR52553	CAAGCCTGTAGGGTTGCATGGTGTTGTT	NA	0	0	14	5
piR52554	CAAGGCTTTAGACAAGACTGTGCAGCT	NA	0	0	14	5
piR52555	CAATGAGTCGGATGTCAACATGAGATT	NA	0	0	14	5
piR52556	CACAGTCAGAGACCTGCTACTCCAGT	NA	0	0	14	5
piR52557	CACGGTAAGATGCAGGCTGTGTTTCGG	NA	0	0	14	5
piR52558	CAGCTGCAGGAGTTCTTAGGTATTTT	NA	0	0	14	5
piR52559	CATGCCTGGGCTACATCAGATAAC	NA	0	0	14	5
piR52560	CCACACCACTATAGACAGCATGGGA	NA	0	0	14	5
piR52561	CCAGAACACAGTTGGCCTTCCGGGCTCC	NA	0	0	14	5
piR52562	CCAGACTAAACAGACTAAACTCTCTTC	NA	0	0	14	5
piR52563	CCCTCAAGATCCGACTTTTTAGTGCTTT	NA	0	0	14	5
piR52564	CCCTCCCAGTTTGGTGTCATCTGTAAAC	NA	0	0	14	5
piR52565	CCGGAACACAGTTGGCCTTCCGGGCTGT	NA	0	0	14	5
piR52566	CCTCCAGGGATGGGGCATCCACAGCT	NA	0	0	14	5
piR52567	CCTCGAGATCACGAACTCAACCAGTA	NA	0	0	14	5
piR52568	CCTCTCTGCACATCTTAACAACTTC	NA	0	0	14	5
piR52569	CCTGTCTTTTTTGTACCAGCGAGCCCA	NA	0	0	14	5
piR52570	CTCACCACGACGGACTGAGAGGGTTTTC	NA	0	0	14	5
piR52571	CTCCCAGGCACAGAGGTGAGACTCACT	NA	0	0	14	5
piR52572	CTGGAGCACAGGCCTTATGAGGAGA	NA	0	0	14	5
piR52573	CTGGATTGAAAAAGACCACAGTGATCAAC	NA	0	0	14	5
piR52574	CTGGGTCGAAAAGGACCGCAATGATGCT	NA	0	0	14	5
piR52575	CTTTGGAGTTTTGCAGGACCGGCGCTC	NA	0	0	14	5
piR52576	GAAGGAGGCAATTTATGAGGACAA	NA	0	0	14	5
piR52577	GAGTACTGTGTACAATTCTGGGTC	NA	0	0	14	5
piR52578	GCAGATCTTTTACCCACCTCCGAATC	NA	0	0	14	5
piR52579	GCAGATCTTTTACCCACCTCTGGATCAGC	NA	0	0	14	5
piR52580	GCCACATCCAGCCTGGCTTTGAATGC	NA	0	0	14	5
piR52581	GCTCTGCATTGAGAACCAGCTGAAAGG	NA	0	0	14	5
piR52582	GGGAATGGGCTGCCCAGTGAATTGTT	NA	0	0	14	5
piR52583	GGGTTTGCTTTTGGCACTGGATAGGC	NA	0	0	14	5
piR52584	GTCCAGGAGGATCTGTTCCATGAT	NA	0	0	14	5
piR52585	GTCTGTCAAGGTCACTCTGAATGGT	NA	0	0	14	5
piR52586	TAGTACCCTAACTCTAAGAACCCC	NA	0	0	14	5
piR52587	TAGTCAGCTCTCCTCAACATCTTTA	NA	0	0	14	5
piR52588	TATGTCTTTCTTGTACTGGGGGCTCC	NA	0	0	14	5
piR52589	TCAACTGGTTTCTTACTGTCCAGCTCTCC	NA	0	0	14	5
piR52590	TCCCCTGGTACAACTTGAGGCCATTCCCTC	NA	0	0	14	5
piR52591	TCCTCTGGTACAACTTCTGGCCACTACC	NA	0	0	14	5
piR52592	TCCTTGCTCCCTATTCATAAGTTGATT	NA	0	0	14	5
piR52593	TCGAGAACCCTACCATTTCATGGT	NA	0	0	14	5
piR52594	TCGAGAACTCTACCATCTCATGGTCA	NA	0	0	14	5
piR52595	TCGAGAACTCTACCATTTCATGGACGCT	NA	0	0	14	5
piR52596	TCGGCAACCACCCCAGCCAGCTCA	NA	0	0	14	5
piR52597	TCGGCAACCACCTCAGCCAGCTCCA	NA	0	0	14	5
piR52598	TCTAGCAGGCCTGGTGTTATCCCCTTC	NA	0	0	14	5
piR52599	TCTCTCCAAAGTAGAAAGGTATGGAT	NA	0	0	14	5
piR52600	TCTCTCTGCACATCTTAACAACTTCATT	NA	0	0	14	5
piR52601	TCTGGCCAATGTACCTGTAGAATGTCTT	NA	0	0	14	5
piR52602	TCTTGGTTGTTGCCCATGCTGTGTGC	NA	0	0	14	5
piR52603	TGAAAGACTGCTCTCAGATCTCCCCAG	NA	0	0	14	5
piR52604	TGAAAGGCTGCTCCCAGATCTCCCCAGA	NA	0	0	14	5
piR52605	TGCAAAATCATTCGTAGACGACCTGATTC	NA	0	0	14	5
piR52606	TGCCATAGGGACACGATGGGGGTC	NA	0	0	14	5
piR52607	TGGCCTGTAGTATACCCCTGTCACCAGC	NA	0	0	14	5
piR52608	TGGGTTCAAGTTGGGCTTTTGCCTTCTGG	NA	0	0	14	5
piR52609	TGGTATCGAAGGCCAGGACGTGCCCCGT	NA	0	0	14	5
piR52610	TGTGCTGGGACCCCCAGGCCTGGACGT	NA	0	0	14	5
piR52611	TTAACTCTAAGAACCCTCTATTAAATC	NA	0	0	14	5
piR52612	TTCACCACCACTCTCTGGGCCTGGT	NA	0	0	14	5
piR52613	TTCCCAGGCACAGAGGTGAGACTCGCT	NA	0	0	14	5
piR52614	TTCCTCCACAGGAGGTAGATTCTCTTTTCT	NA	0	0	14	5
piR52615	TTGAACACCATCAGGCTCGGTGACTCC	NA	0	0	14	5
piR52616	TTGACTCAAATATTGGCTTAGTTTCTTGGG	NA	0	0	14	5
piR52617	TTGCCAACCACTAGACCAGGCTTGCCCAGA	NA	0	0	14	5
piR52618	TTGCCTTCTGGACTTCCTCCCTGC	NA	0	0	14	5
piR52619	TTGGACTAGATGACCTTAGTGGTCTTT	NA	0	0	14	5
piR52620	TTGGACTGGATGATCTTGGAGGTCTTTTC	NA	0	0	14	5
piR52621	TTGGCCGACTGCCCAGGCTATAATCTAATC	NA	0	0	14	5
piR52622	TTGGTCAAGCAGGACCTGCCCTTCGTGAACT	NA	0	0	14	5
piR52623	TTGTACAAAGGACAGACATGGTCAACTCA	NA	0	0	14	5
piR52624	TTTCAGGTACTGGAAGGGAGTAATAAGG	NA	0	0	14	5
piR52625	TTTCAGGTATTTGAAGAGAGCAATAAGG	NA	0	0	14	5
piR52626	TTTGCTTATCTTGATCGTCGTCAAACG	NA	0	0	14	5
piR52627	TAATTCAGACTACTCTCCGCCGGACAAC	piR-gga-139623	3617	1447	9	10
piR52628	CCGGGAGGAGGTGTGGGTAGCTACA	NA	445	1075	4	15
piR52629	CCGGGAGGAGGTGTGGGTAGCTAC	NA	278	791	0	19
piR52630	CGCTCGCTCTCTCTCCGTTCCCCGCT	NA	83	584	0	19
piR52631	TCTATCGCTCTTTCGCTCTCTCTCCCTT	NA	88	146	6	13
piR52632	AGGAATGGTGGGCTGCCTGGGGTGT	NA	94	99	9	10
piR52633	CATGACTGGAGTGCTGCAATGGATGGG	piR-gga-86554	164	22	6	13
piR52634	CTTCCCGTGGATCGCCCCAGCTGT	NA	76	104	4	15
piR52635	TAACTTCGGGATAAGGATTGGCTCT	piR-gga-392186	94	78	9	10
piR52636	ACTATCGCTCTTTCGCTCTCTCTCCCT	NA	53	66	9	10
piR52637	GATGATCAGAGGGCTGGAGCACCGCTCC	piR-gga-514005	47	57	0	19
piR52638	GATCTAGTGACCTGTCTGGTGGAT	NA	89	0	7	12
piR52639	ACGGCCCTGCCGGAGCGTCGAGAAG	piR-gga-1797	46	39	6	13
piR52640	ATAAGTATGAGCTGATTCAGGGAAT	NA	0	81	3	16
piR52641	TTTGTCCTGTCACTATCTACCCTCAT	NA	0	75	9	10
piR52642	TCCTCTAACCTGACTGTGGGTCAAGTCTT	NA	78	0	7	12
piR52643	GCCGGTGAAATACCACTACTCTGATCGT	NA	0	69	0	19
piR52644	TCCCTGCTGGCTACCCCTCATCTGATG	NA	47	24	0	19
piR52645	CTGGGTCGGTCGGGCTGGGGCGCG	piR-gga-99157	18	50	0	19
piR52646	CCTAACGTCCAGCCTGAACCTTCTGTGGTG	NA	70	0	6	13
piR52647	GCTGCACAGTCCTCTCCTTCCCCTGG	NA	30	37	9	10
piR52648	AGGGGCTTCCTTTTCCTGTTGGGGACT	piR-gga-1060187	43	22	0	19
piR52649	CCTGACTTGACTGCCGTTGCGCCCGC	piR-gga-82723	46	19	6	13
piR52650	GACGCGGAGAAGAGCCTGTGAGGT	NA	0	63	3	16
piR52651	TTAGGTTGGATATTAGGAGGAAGTTC	NA	47	17	4	15
piR52652	GTGGGTGATGTTCTCGGATGGTGTGTC	piR-gga-14147	63	0	8	11
piR52653	TAAGGCCTGTGCTCCAGACTCCTCACCAG	NA	63	0	7	12
piR52654	TGTTAGACAAAGAGTACGGAGGGG	piR-gga-58081	63	0	3	16
piR52655	GACAGGCTGAGAGCTGGGGATGTGC	piR-gga-1385788	61	0	7	12
piR52656	TGAGGTTGGAAGGGGCTTCTTGAGGT	NA	3	52	7	12
piR52657	AGGGGTAATAATCAGAAAGGCGAA	piR-gga-21570	32	23	7	12
piR52658	CCAATGGGTGGGCTCTGTGAGTGTGCG	NA	51	4	0	19
piR52659	ACACCTGTAAGTTCCCTGGATCCTCCCG	piR-gga-1248369	55	0	6	13
piR52660	CTGGACTGCCACAAGTAAATGGGAC	NA	53	0	9	10
piR52661	TGGAGCTGTAGGTGTCCCTGTTCGT	NA	0	50	13	6
piR52662	TGTGCACACACTCTGACTTCCCTCCCTGT	NA	9	41	10	9
piR52663	TTGTTCAGAAGACTAGTAGGGGGAT	NA	34	17	7	12
piR52664	TTCCTGCCTTGTCCATCTCTTTTG	NA	0	49	8	11
piR52665	TCCAGTCTCTGTCCATTTCCCCTTGTC	piR-gga-1353100	51	0	6	13
piR52666	GAGGGCAGGCCCAAGCCAGCAAGAACTGCT	NA	0	48	13	6
piR52667	ACAGCCGTTACTGCCCACACCGAG	NA	50	0	0	19
piR52668	TTGTTCAGAAGACTAGTAAGGGGAGT	NA	33	16	10	9
piR52669	CATCCACTGCTCTCCCCTTATCTACCC	NA	38	10	6	13
piR52670	AGGCCCAGCCCGCGGACGGTGTGAGG	piR-gga-512786	48	0	6	13
piR52671	TATTTCCTATCTTTTCTGCTGCCCTTC	NA	48	0	10	9
piR52672	AACAGCAGGACAAGGGGGAGCGGTTTA	piR-gga-11002	3	40	3	16
piR52673	GCTCATTCCAGTGCCTGATCACTCCTCC	NA	0	43	11	8
piR52674	TGCTGACGGACTTCCCTGGGCCTGCTACT	NA	17	26	7	12
piR52675	TTCTGATTCATGCTCTCCGGTTCCT	NA	42	0	9	10
piR52676	TCTGGAGTCGAGCATACAGGGGGC	NA	15	25	9	10
piR52677	TGCCTTGGATCGCCTGCTTGTTTTGC	piR-gga-530245	41	0	4	15
piR52678	TTAAGCACTGGGAGAAGCATCTGGC	piR-gga-11630	40	0	4	15
piR52679	TTCCTCTGGACCCTCCTCAACAGCC	NA	40	0	0	19
piR52680	AAAGAGGGAAGATTTAGGTTGGATGA	NA	22	17	8	11
piR52681	GGTGATCTGAGACAGCCAGCTTGGCTT	NA	0	38	4	15
piR52682	ATCGGTCGTCCGACCCGGGTATAGGG	NA	0	37	0	19
piR52683	GTCCTCAACGTCTTCTTTACATCTGCT	NA	0	37	7	12
piR52684	TGGTATCGAAGGCCAGGACGTGCG	NA	32	6	9	10
piR52685	CTTGACCAACCTGATCTCCTTCTACG	NA	38	0	0	19
piR52686	AGAACTGGCGCTGCGGGATGAACC	piR-gga-882	37	0	3	16
piR52687	TGTTCCAGTGCTTGATTACTCTCC	NA	37	0	9	10
piR52688	TTCTGTACATTTCCCTCTTTTCTCTCAG	NA	37	0	6	13
piR52689	GTCCAAGGCAGGGACGGAGCTCAGA	NA	15	21	8	11
piR52690	CACTGCTGAAACACACTACTCGTTGCCTC	NA	36	0	0	19
piR52691	GGGGAATCCGACTGTTTAATTAAAACA	NA	35	0	10	9
piR52692	TATGATGGAGTGACGGCGTTGGTGG	piR-gga-40015	35	0	4	15
piR52693	TTTCCTGGCAAGACGTGAGACTGATA	NA	35	0	6	13
piR52694	TTGTGGCCTCCGCTGAACTCTCTCCCGG	NA	17	17	6	13
piR52695	TTGCCTTCACCTGTGCTCCTGTGGT	NA	34	0	10	9
piR52696	AAGAACGAAAGTCGGAGGTTCGAAGACGA	NA	0	32	7	12
piR52697	TCCTGATCCTTGGTCACTGTGCTCCCCT	NA	0	32	11	8
piR52698	TCTAATCATCTTAGTGGCCCTCCTCTGA	NA	20	12	8	11
piR52699	TCTGATCATCCACGTAACCTCCTCTG	NA	0	31	9	10
piR52700	TTCCGTCAGGCAGCTTTCCAGCCACTCC	NA	0	31	0	19
piR52701	TGTGGAATGTGGCTACTAGTGTGGGGG	NA	0	29	8	11
piR52702	TTGTGGCCCTCCGCTGAACTCTCTCCAGG	NA	24	6	6	13
piR52703	TGGAGTACTGCATCCAATTCTGTAGCC	NA	30	0	10	9
piR52704	CAGCCCGCGGACGGTGTGAGGCCGA	NA	0	28	0	19
piR52705	GCTCTGTCTCCCTTTGATCTGCCACCAAC	NA	0	28	9	10
piR52706	TATGAGGAAAGACTGAGGAAACCGGG	NA	0	28	7	12
piR52707	TGGGGCGCGGGCCCGGGTGGAGCC	NA	0	28	8	11
piR52708	TTCTGCTGCCTCTGCTCTCCTCTCTGC	NA	0	28	0	19
piR52709	TTTAGACTGTCTTTGAAGGGATGCCTT	NA	0	28	8	11
piR52710	AACGATCTCAACCTATTCTCAAAC	NA	0	27	8	11
piR52711	AAGGGACTCATTGTAGTGGTGCAATG	NA	0	27	7	12
piR52712	CCCCTGGGGGACTCTGCTCGTTACCGGC	NA	0	27	10	9
piR52713	ATCCAAACATCTACTAATCCCTCTGC	NA	28	0	8	11
piR52714	GAGGGCTTTCAAGAGATTTCAGGGTA	NA	28	0	0	19
piR52715	GACAACTCTTAGCGGTGGATCACTCGGCTCA	NA	0	26	9	10
piR52716	AGCCCGTTCCAGCACCTCACCACTCTCC	NA	26	0	8	11
piR52717	TGGAACTGGATGAGCGTTGTGGTCT	NA	26	0	6	13
piR52718	TTATCCTCCATTTTCTTCTGCCTACCTGA	NA	26	0	7	12
piR52719	AAACCTCCTCTGGTACAACTTCTGGCC	NA	0	24	7	12
piR52720	TCTGATCATCGTAGTGGCCCTCCTCTGG	NA	19	6	8	11
piR52721	TTGGATGGTTGGACTGGATGATCTTGG	NA	0	24	10	9
piR52722	GATGGCAAAAGTATAAATATGGGA	NA	9	15	7	12
piR52723	GTGTGGATGGTGATAACTCAAGAGCC	piR-gga-1216550	25	0	0	19
piR52724	TACGGTTTGGGGGGTGGGATCTCTAA	NA	6	18	3	16
piR52725	GAAAGCTTGAGGGAACCGGGCTTGT	NA	16	8	7	12
piR52726	CCCTATGGCAGATCAGGACACCCCC	piR-gga-230334	24	0	4	15
piR52727	TAGTGACTCAGTCGCAGATTTCGGGCC	NA	0	23	11	8
piR52728	TTCAGTAGTGGTGGGTAGTCAGGCATT	NA	16	7	9	10
piR52729	CCAACCTCTAACAATCTTCCTCAAGCG	NA	23	0	0	19
piR52730	CGGATCACAAATACAAAGCAGTAG	NA	23	0	3	16
piR52731	GATGTCGGCTCTTCCTATCATTGTGAAG	NA	0	22	7	12
piR52732	TACCTTCGGTGTTGGTGTCTGTCGCC	NA	0	21	7	12
piR52733	ACAGAGGGATGGATCAGGCTGGGAAGT	NA	11	10	3	16
piR52734	GACAGTCCGGGTGGAGGAGGAGCTCT	NA	14	7	7	12
piR52735	CCAATGGGTGGGCTCCGTGAGTGTG	NA	17	4	0	19
piR52736	CCTCCAGGGAATACCGGGTGCTGTAGGCTT	NA	15	6	4	15
piR52737	AAGAAAGACATCGAGGCCCTGGAGCGTT	piR-gga-1100477	3	17	13	6
piR52738	TAAGACTTGTACTCCAGACCTTTCACA	NA	5	15	9	10
piR52739	TGGTCTAGTCTGGCATTCAAAGTGGAGGA	NA	21	0	7	12
piR52740	TTGGGTTGGAGGGGATCTCGAGGATC	NA	12	8	9	10
piR52741	CTCCCTCAGCACCCTAGAATGAAGCCC	NA	0	19	3	16
piR52742	CTGGGAGGAATACAGGGCTGTTGTCCG	NA	0	19	6	13
piR52743	TCGGGACCGGAGCGCGGACAGATGTA	NA	0	19	4	15
piR52744	ACATGTCCTTGACAGTGCTCGAGCA	NA	9	10	13	6
piR52745	ACCTGTTCCAGCACCTCACCACTCTCA	NA	7	12	8	11
piR52746	ACTGAACATCTTAGTGGCCCTCCTCTGA	NA	8	11	7	12
piR52747	ACTTGCTCTGCCCTTACAGTGGGG	NA	0	18	11	8
piR52748	AATGACTGAGCAGGTAGGGGGTGGGC	NA	4	14	9	10
piR52749	ACTGATCATCTTAGTGGCCCTCCTCTGC	NA	10	8	7	12
piR52750	TGAAGTACTGCGTCCAGACCTGGTGT	NA	18	0	0	19
piR52751	ACACTGCCAGGGACAGCGACTCCAGT	NA	0	17	7	12
piR52752	TTTGGTTGGAAGGGATCTTTAAGATC	NA	0	17	8	11
piR52753	TCTGATCACCTCTGTGGCTCTCCTCTGT	NA	7	10	3	16
piR52754	TCCTCTCGAATCGGCTCTCTGTGCTCA	NA	11	6	13	6
piR52755	GTGTGAGTGAGACGCGTTCCTTTCAGA	NA	10	7	4	15
piR52756	TCTGATCATCTTATTGGCCCTCCTCTGG	NA	17	0	9	10
piR52757	CTCTGTGGAATGGTTTTTGTTTGA	NA	8	8	7	12
piR52758	TCACTGGTGTTGTATGGAAGGCTGTT	NA	16	0	10	9
piR52759	TGGGACTAGGTGCCCTTTCAGGGTTGCA	NA	16	0	4	15
piR52760	TCTGATCATTTTAGTGGCCCTCCTCTGA	NA	12	4	7	12
piR52761	AAAGATCTGACTCACATTCCTAAGAT	NA	0	15	3	16
piR52762	AGCACACTGCTGGCTCATGTTAAGC	NA	0	15	7	12
piR52763	AGGGCCACAAAGATGATCGCAGGAATGG	NA	0	15	0	19
piR52764	AGGGGTAATAATCAGAAAGGCGAATCAGC	NA	0	15	7	12
piR52765	AATGACTGAGCGGGTAGGGGGTGAGCT	NA	7	8	11	8
piR52766	GCGACCTCAGGTCAGACGTGGCGACCCA	NA	5	10	3	16
piR52767	TCCGGTCTATCCAGGTCCCTCTGT	NA	5	10	6	13
piR52768	GAAAGGTTGAGGGGACCGGGCTTGTT	NA	6	9	6	13
piR52769	CACCACTCGTGACCGGTCGCCAGCA	piR-gga-233923	15	0	9	10
piR52770	TATTGTCTTGACATCCTATATTGT	NA	15	0	8	11
piR52771	TGTGAGACTACAAAGCGTTGCTGGT	NA	12	3	7	12
piR52772	CCGGGGCTACGCCTGCCTGAGCGTCGCA	NA	0	14	13	6
piR52773	TGTTGTGGATTTTCGTGTGGCCTCAGC	NA	0	14	8	11
piR52774	TAAGACTTGTGCTCCAGACCCTTCACCAGT	NA	5	9	8	11
piR52775	TTACCTGATCCTACGTCTGCAAGTCCA	NA	9	5	8	11
piR52776	TTCTGGTGCTGTTCTTGTGAATTTCTGC	NA	4	10	6	13
piR52777	GTTTGGATGAAGCTGCAACCCTCG	NA	14	0	3	16
piR52778	TGACTCAAGACCGAGATACAGCCTG	piR-gga-251773	14	0	4	15
piR52779	ACATGCTTTAGTGGGGAAATATTGGT	NA	10	4	7	12
piR52780	TAAGACCTGTACTCCAGACCCTTCACA	NA	8	6	4	15
piR52781	TCCACTGCCTGCCTCCCCACGTAAATGCT	NA	10	4	8	11
piR52782	ACAGATGAGGTGTTCTGTGAGCAGCC	NA	0	13	11	8
piR52783	ATACAGCCGGTCGGACAGCAGAGG	NA	0	13	6	13
piR52784	ATAGATCTGTGCCCATGACAGGGGAGT	NA	0	13	4	15
piR52785	CAGGACAAGAAAAATACCACTGCTGCA	NA	0	13	0	19
piR52786	CTGGGCTGTAGTGACCGTGCCTTGGTG	NA	0	13	10	9
piR52787	TGGAGTCTAGGAGGGGTGGAGCCAGGCC	NA	0	13	9	10
piR52788	TTGTGGCCCTCTGCTGAACTCTCTCC	NA	6	7	0	19
piR52789	ATTGATCGCCACCCTCTGTCTGCAGCC	NA	13	0	3	16
piR52790	TAGGACAAGGGGGAATGGTTTTAAACC	piR-gga-574126	10	3	7	12
piR52791	TTCAGTGACAGCGTTAAGGAAGGGTG	NA	0	12	0	19
piR52792	TTCGGAGGAAGGCCACTGGCGTCAGC	NA	0	12	0	19
piR52793	AGAGACTGGAGAAACCTGGGGATA	NA	8	4	6	13
piR52794	GTTCTCCTTCTTAGATTGTTGCCACCT	NA	6	6	9	10
piR52795	TCTGATCATCCTAGTGGCCCTCCTCTGGA	NA	9	3	6	13
piR52796	CCAATGGGAGGGCTCTGTGAGTGTG	NA	12	0	4	15
piR52797	GTTGCTCTGATGATTGCTTAAGAACTGC	NA	12	0	3	16
piR52798	TCACAGTCTATCCACTCTCCGACATAG	NA	12	0	9	10
piR52799	TGGTATCGAAGGCCAGGACGTGCCACG	NA	12	0	0	19
piR52800	TCCATCCAAACGTCTACTAATCCCTCTGT	NA	0	11	11	8
piR52801	ATGGACTGGATGATCCTGTGGGTCTT	NA	7	4	6	13
piR52802	ATGGGAGGAATACAGGGCTGTTGTC	NA	7	4	8	11
piR52803	TCCCTTCCTTCTGTTGTGTCAACTGA	NA	7	4	3	16
piR52804	ATTAGGGGCAGGTCTCCCAGGCCGTGA	NA	6	5	8	11
piR52805	TATAGCCCATCCCCTTTCCTGCAGATG	NA	11	0	3	16
piR52806	AAGGACTAGAGGGAATGGCTTCAAGCA	NA	5	5	7	12
piR52807	ACTGATCATCCACGTAACCTCCTCTGG	NA	5	5	4	15
piR52808	TAAGACTTGTACTCCAGACCCTTCACTA	NA	3	7	6	13
piR52809	TCTCGCCCATCTCCTCATCCTGATTC	NA	0	10	3	16
piR52810	AGAGAGTGGAGAAACCAGAGGATA	piR-gga-272315	6	4	7	12
piR52811	ATTGATCACCACCCCCTGTCTGCAGCC	NA	6	4	6	13
piR52812	GCCTGCTGTTATCTACCCTTTCAAAGAGT	NA	7	3	7	12
piR52813	GTGATGACAGAGCCCTTATTTGAGA	NA	7	3	13	6
piR52814	TCAAGACAATCTGCTCCATAAACTTCTG	NA	7	3	7	12
piR52815	TCCCTTCCCTCCTCTGTGTCAACCGC	NA	7	3	7	12
piR52816	TGGTGAGAGATCAGATGGCAGAAAACCCA	piR-gga-60906	7	3	4	15
piR52817	ACTGATCATCTTAGTGGCCCTCCT	NA	10	0	8	11
piR52818	CCGTGCATATTATCGATATCTTTGA	NA	10	0	11	8
piR52819	TTGTGTGTATCCTAATCTGTCTTCC	NA	10	0	0	19
piR52820	AGAATCACTGAGCTCTGGGAAAGGCTA	NA	0	9	11	8
piR52821	GACAGTCAGGATGGAGGAGGAGCTCT	NA	0	9	8	11
piR52822	TCCAGTCTAACCAGGTCCCTCTGTAGT	NA	4	5	13	6
piR52823	TCCAGTCTATCCGGGTCCCTCTGT	NA	3	6	4	15
piR52824	TCCCTCCCTTCCTCTGTGTCAACCGC	NA	0	9	6	13
piR52825	TCTGATGATCTTAGTGGCCCTCCTCT	NA	5	4	6	13
piR52826	TGCGATCCTGAAGGCTGCTCTGAAGGC	NA	5	4	11	8
piR52827	CACCACTCGTGACCGGTCGCCAGCC	NA	9	0	8	11
piR52828	CCATCCTAACATCTACTAATCCCTCTGT	NA	9	0	3	16
piR52829	CTCTGATTGTTTCCTCCTGAACTGTGGG	NA	9	0	8	11
piR52830	GATGACTGGCTGACTGAGAAAAGA	NA	9	0	4	15
piR52831	GCTCTTCTGAATTTCTCTTTGCCTGG	NA	9	0	0	19
piR52832	GTACACTACAGAGAACTAAATAAAGT	NA	9	0	8	11
piR52833	TCTGACTGTTTCCCCCTGAACTGTGA	NA	9	0	13	6
piR52834	TGTCCCAGCCATGGGCTGCCAGCTTCCG	NA	9	0	6	13
piR52835	AACCTGTGCTGTCTGGGCCTGATCCCCA	NA	0	8	9	10
piR52836	CTGTTCCAGTGTGTCACTGCCCTCTGTGTA	NA	0	8	11	8
piR52837	GCATGGGTGAGAGAATTACAGAACAGAC	NA	0	8	8	11
piR52838	TCCAGAACAACTGAGGGACAGACGAA	NA	0	8	0	19
piR52839	TGCGGTGGTAATTGCACGACGGAATGA	NA	0	8	7	12
piR52840	TGGTAGATGAGAAGCTGGACATGAGCC	NA	0	8	0	19
piR52841	TTGTGAACAGCAGGACTAACGGGC	piR-gga-53626	3	5	7	12
piR52842	TCTAGTCCAACTTCCCTGCAATGAGC	NA	4	4	9	10
piR52843	TCTCTCTGCACATCTTAACAACTCCTTTGTA	NA	5	3	7	12
piR52844	TCTGAAGATGGTGGCTGCCTGTGTTC	NA	4	4	8	11
piR52845	CAGGATCCCGTTCTATCTTCCTATT	NA	8	0	11	8
piR52846	CAGTCGGGAAACCAGATGGTACGTG	NA	8	0	8	11
piR52847	CCCCTTCCTTCCTCTGTGTCAACCGC	NA	8	0	6	13
piR52848	GCCCGTTCCAGCACCTCACCACTCTCCTC	NA	8	0	10	9
piR52849	TAAGTCTAGGACACAATGGTAGGTTTCA	NA	8	0	9	10
piR52850	TCACAGTCTGTCCACTCTCTGACAT	NA	8	0	8	11
piR52851	TCCCTACCGATTTTCGAGCTGGCACG	NA	8	0	9	10
piR52852	TCCTATGCTCCAGTCTCTGTCCATTTCCG	NA	8	0	4	15
piR52853	TCTGAACATCTTTGTGGCCCTCCTCTG	NA	8	0	0	19
piR52854	TGGCCTTGAATGCCTGCAGGGATGGGA	piR-gga-1308913	8	0	7	12
piR52855	TGGTCTTGGGCAACGAGAAGGTGCGGG	NA	8	0	7	12
piR52856	ACAGATCTATCTAGGAAACTCCGTGAC	NA	3	4	8	11
piR52857	TACAGGCTTGGGGCAGAGTGGCTGT	piR-gga-618542	3	4	11	8
piR52858	TCAGGTCTGTCAAGGTCCCTCTGAATGGA	NA	3	4	11	8
piR52859	TCTATGAGGCCTGCCCCGTCGGACTAT	NA	3	4	0	19
piR52860	AACAGCCGGTCGGACAGCAGAGGGTT	NA	0	7	9	10
piR52861	ACAACCCTCGAGATCACGAACTCAACCAG	NA	0	7	7	12
piR52862	ACCCGAGAGTGCTGAGGGAACTGA	NA	0	7	13	6
piR52863	AGAATCCTGAACAGGTCAAAGTCTGCCCT	NA	0	7	6	13
piR52864	CACACTCTGGAAACCTCTTGGACTGCT	NA	0	7	10	9
piR52865	TAATGCGGAGTAGGCAGCCAATAACTGCG	NA	0	7	10	9
piR52866	ATGGTGTCATCTGCAAACTTACAGAGGG	NA	7	0	7	12
piR52867	CAGGCCGTGATTCAGCAGTTCCCATACA	NA	7	0	4	15
piR52868	ACACCTCCAGGGTCGGCGACTCCACCAA	piR-gga-101574	4	3	13	6
piR52869	ACAGGTTGGGTATTAGGAAAAATG	NA	4	3	0	19
piR52870	AGGTTCTTTGAAATATGTATGCCCGGCGTGA	NA	4	3	9	10
piR52871	TCCACTCTCTGACCTGGCGGCCTTGGC	NA	4	3	7	12
piR52872	TCCCGTCCGTACTGGCCCCAGAGCA	NA	0	6	9	10
piR52873	TCTGATCATCTTAGTGGCCCTCGTCT	NA	0	6	6	13
piR52874	TGGCCAACGTATCTCTTAATAACATGG	NA	3	3	7	12
piR52875	TTGAACACCTCCAGGGTCGGCGACG	NA	0	6	9	10
piR52876	AGGCCGTGACTCAACAGTTCTCATACAT	NA	6	0	11	8
piR52877	ATGTCAACTACCACCTCTGCTGGCCATG	NA	6	0	11	8
piR52878	ATGTGACTCAGTCAGACTTCTCAGA	NA	6	0	10	9
piR52879	CAGTCAGGAAGCCAGATGGTACGTG	piR-gga-211977	6	0	6	13
piR52880	CGGGCAACGTATCTCTTAATAACATGG	NA	6	0	3	16
piR52881	GACGTGCAAATCGGTCGTCCGGCCCGGG	NA	6	0	0	19
piR52882	TCTCCCTGGTCCTCCTCTTACTGTTGAG	NA	6	0	0	19
piR52883	TGGGCAGGCAATCAATTTTTGCGAAT	NA	6	0	6	13
piR52884	CACCACTCGTGACCGGTTGCCAGA	NA	0	5	6	13
piR52885	CTTTGTCCTGTCACTATCCACCCTCAT	NA	0	5	6	13
piR52886	GTCTGCCAGCACCACCAGCCTCTAGA	NA	0	5	10	9
piR52887	TCGTGCTATAGATATAGGTGAAACT	NA	0	5	6	13
piR52888	TTACCCATGTCCTGGGCTCGCGGAAA	NA	0	5	9	10
piR52889	AAACGCAAGCGATCCCGGAGAAGCCG	NA	5	0	0	19
piR52890	ATTGACGCTAGACTGAACATGAGCG	NA	5	0	8	11
piR52891	CAGTCAGGAGACCAGATGGTACGTG	piR-gga-175786	5	0	11	8
piR52892	CATGAAGGGAGTGTATAAACAGGA	NA	5	0	11	8
piR52893	CGACAGCCACGACTTTTCAAATATGATG	NA	5	0	11	8
piR52894	GACAGGCTGAGAGAGCTGGAACTGTCTA	piR-gga-60010	5	0	7	12
piR52895	TCAAGACAATCTCCTCCATAAACTTCCG	NA	5	0	3	16
piR52896	TCCGACTGTGTCCTCCTGAATTGTGGG	NA	5	0	8	11
piR52897	TCGGCAACGAGAAGGTGCAGGTACCGGG	NA	5	0	7	12
piR52898	TGGTGTCATCTGCAAACTTACTGAGGGA	NA	5	0	7	12
piR52899	TTATTGTCTACCTATTCTGCATTGC	NA	5	0	9	10
piR52900	TTCCCTAGTCCTGCTCACCACACAATT	NA	5	0	8	11
piR52901	AATATGATCCTAGGAGCTCTGCCAGCC	NA	0	4	9	10
piR52902	ACCTGTGGAACCTGGTCTAGGGAGCA	NA	0	4	7	12
piR52903	ACTGCCTTGTCGGCTCTTCCCCTGATCT	NA	0	4	9	10
piR52904	ATGGACTGGATGATCCTGTGGGTCTTC	NA	0	4	6	13
piR52905	CAGTGCCTGACCACTTTCCCTGGGAAGT	NA	0	4	0	19
piR52906	CGGGGGGCCCAAGTCCTTCTGATCGAGGCC	NA	0	4	7	12
piR52907	GTAATCGGTGTATGGCCAACAGAGGA	NA	0	4	6	13
piR52908	TATGGGCTATGTGCAGGTCTTATAATGA	NA	0	4	13	6
piR52909	TCAAGTTTGTCAAGGTCCCTCTGAATGGT	NA	0	4	4	15
piR52910	TGGTGCTCGGCCTTCTGTATCAGGA	NA	0	4	0	19
piR52911	TGTGCAACGTATCTCTTAATAACATGG	NA	0	4	3	16
piR52912	AAAAGACCTCTCTACTAGTCCTGCC	NA	4	0	4	15
piR52913	AATGGCATGGGATTCAACAAGACC	NA	4	0	10	9
piR52914	AATTGTTCAGAAGACTAGTAGGGGA	NA	4	0	10	9
piR52915	ACTGGCTTGTATCAGAAACAGTGTGGC	NA	4	0	8	11
piR52916	CACATCCAAAACGCTCTTAAACACATA	NA	4	0	9	10
piR52917	CAGGCCGTGACTCAACAGTTCTCCTACAG	NA	4	0	4	15
piR52918	CAGTCAGGAAACCAGATGGTGCGTG	piR-gga-490154	4	0	6	13
piR52919	CCAGAGGGTGATGTTCTCGGATGGTGTG	NA	4	0	13	6
piR52920	CCGAGTAGCCCACCCCATGATCAA	NA	4	0	4	15
piR52921	CCTGGCTGAGATAGGTGACCCATTGTGT	NA	4	0	9	10
piR52922	CTTTGTCCCGTCACTATCTACCCTCAT	NA	4	0	4	15
piR52923	TACTCTCTGATGGTTCTTAATCTCTCT	NA	4	0	4	15
piR52924	TACTTGGCTGCCTTTGACTACAATTCATA	NA	4	0	11	8
piR52925	TAGTGATCCGGCGGGGTTTTGGCA	NA	4	0	3	16
piR52926	TCAAGACAAACTGCTCCATAAACTTCCG	NA	4	0	3	16
piR52927	TCAAGTCTGTCAAGGTCACTCTGAATGGT	NA	4	0	11	8
piR52928	TCCAGTCCATCCAGGTCCCTCTGT	NA	4	0	4	15
piR52929	TCTGATCATCTTAGTGGCTCTCCTCTGGA	piR-gga-1527148	4	0	13	6
piR52930	TTAGTCCTGTAGGCGTATATGGCTTGGC	piR-gga-362020	4	0	10	9
piR52931	TTATCCTCCATTTTCTCCCGCCTACCTG	NA	4	0	10	9
piR52932	TTCCATGATCTTCCCAGGCACGGAGG	NA	4	0	11	8
piR52933	TTCCCTAGTCCTGCTCGCCACACCATT	NA	4	0	7	12
piR52934	TTTCCTGATCCTACGACTGCAAGTCCG	piR-gga-1411603	4	0	4	15
piR52935	TTTCCTGATCCTACGTCTGTAAGTCC	piR-gga-1249005	4	0	10	9
piR52936	AAAAGAGGACAGACCCCAGCACTG	NA	0	3	9	10
piR52937	ACGAACATGATCGGGGGCTGGAGC	NA	3	0	9	10
piR52938	ACTTATTCTCCTTTACTGCAGTGGACA	NA	3	0	10	9
piR52939	ATCAAGTCTGTCAAGGTCCCTCTGAATGGT	NA	3	0	8	11
piR52940	CAACTCTTAGCCGTGGATCACTCGGC	NA	0	3	13	6
piR52941	CACTGGGAGAAGCATCTGGCAGCAGCC	NA	3	0	11	8
piR52942	CAGGCCGTGATTCAACAGATCCCATACAGG	NA	3	0	6	13
piR52943	CAGGCCGTGATTCAACAGTTCCCGTACAGG	NA	3	0	4	15
piR52944	CAGTGTGTCTGCTTCATCGTTCCCCCGT	NA	3	0	10	9
piR52945	CCAAACGTAATTCAATCTGGACCCATC	NA	3	0	11	8
piR52946	CCAGCCCGCGGACGGTGTGAGGCCGGG	NA	0	3	0	19
piR52947	CCCCTGGGAGACTCTGCTCATCATC	NA	3	0	7	12
piR52948	CCGTGACAAAGGCTTTGCTGAAGTC	NA	3	0	9	10
piR52949	CTGTGAAATTATAACCTCAAGGGGAGTA	NA	3	0	11	8
piR52950	CTGTGAACTTATAGCCTCAAGGGG	NA	3	0	8	11
piR52951	CTTTGTCCAGTCACTATCTACCCTCAT	NA	0	3	9	10
piR52952	GCCCATCCCAGTGCCTGACCACTCTTTC	NA	3	0	6	13
piR52953	GCCCATTCCAGTGCCTGACCACTCTTCC	NA	3	0	9	10
piR52954	GTGAGTAGTAATGGATGCCAGCCTTG	NA	3	0	7	12
piR52955	TACCGGCCTGTGGTCCTCTATGGAGGACTTT	piR-gga-540226	3	0	8	11
piR52956	TACGGTTTGGATTAACCCGTGGCAAATG	NA	3	0	13	6
piR52957	TAGGGACTCAGCCATTGACAGACGG	NA	0	3	0	19
piR52958	TAGTGGCTCTCCTCTGGACTCACTCC	NA	3	0	11	8
piR52959	TAGTTGACACCCCTGTTTTCATTGA	NA	3	0	10	9
piR52960	TCACGTCTGAGTTCTCAAAATTATTACTC	NA	3	0	7	12
piR52961	TCATAGTCGGTAACTGCTAAAGTGAGGG	NA	3	0	9	10
piR52962	TCCACCTGGACATAGAATAATTGATCACC	piR-gga-321211	3	0	8	11
piR52963	TCCACTGCCTGCCTCCACACGTAAATGC	NA	3	0	6	13
piR52964	TCCTTCCCAGGTGCAAGACTCTGCACATG	NA	3	0	4	15
piR52965	TCGTGCACATTATCGATATCTTTGA	NA	3	0	11	8
piR52966	TCTATACCTTCTGAAGAGCTTGTAGCCATC	NA	3	0	7	12
piR52967	TGACCACTGAGGATAAGGGAAAGGT	NA	3	0	8	11
piR52968	TGACTGAGCAGCTAGGGGGTGAGCTC	NA	3	0	4	15
piR52969	TGCAGGGCTGCTCTCAAGGGGTTCTTCCCCC	NA	0	3	13	6
piR52970	TGGTGAACTATGCCTGGGCGGGGCG	NA	0	3	0	19
piR52971	TGGTTTGGTCTTAGTACTGGATAGG	NA	3	0	10	9
piR52972	TTCAGAACTGCAGGTGAGGCTTCAAGAG	NA	3	0	8	11
piR52973	TTCCGAGCTGCAAGAGCACCCTGCTGGC	NA	0	3	0	19
piR52974	TTGGAATCGAGTAGGTGGGACTTGCTC	NA	3	0	3	16
piR52975	TTGGTCACGCAGGACCTGCCCTTCGTG	NA	3	0	13	6
piR52976	TTGGTCGTTCGAGCCCACCCAGGGACGT	NA	0	3	9	10
piR52977	TTGGTTCGGTGTGCTATAAAGAGAACG	NA	0	3	3	16
piR52978	TTGTCCCCCAAAACCTCCGCTCATCA	NA	3	0	3	16
piR52979	TTGTGGCCCTCTGCTGAACTCTCTC	NA	0	3	0	19
piR52980	AAAAGAGTTTGTAGCCATCCATTGC	NA	0	0	9	10
piR52981	AAAAGGAGACTGTGCAACCTCCCTGG	NA	0	0	11	8
piR52982	AAAAGTACAAGGACCAGGGCTATA	NA	0	0	0	19
piR52983	AAACTCCATTCACCACCACTCTCTGGGCC	NA	0	0	10	9
piR52984	AAAGAAGGCATTGAGGACCTCAGCA	NA	0	0	10	9
piR52985	AAAGAAGGGAGATTTGGCTTAGATG	NA	0	0	0	19
piR52986	AAAGACATTGAGGCCCTGGAGTGTGTC	NA	0	0	10	9
piR52987	AAAGACCTAACTCACATTCCTAAGACCGG	NA	0	0	4	15
piR52988	AAAGAGGGGAGATTTAGATTGGAAAT	NA	0	0	9	10
piR52989	AAAGATCTGACCAACCTTCCTAAG	NA	0	0	3	16
piR52990	AAAGATCTTAACTGTGTCCTGGGCTTGT	NA	0	0	9	10
piR52991	AAAGCACTGGGTCTGCCATCTCTTAGT	NA	0	0	13	6
piR52992	AAAGCAGGCTGGCCGCCGGAATACTC	NA	0	0	4	15
piR52993	AAAGCCAAGAACCATCCTCTGAAAA	NA	0	0	0	19
piR52994	AAAGCCTGGTAACTGGTTTGAACACCGTG	NA	0	0	4	15
piR52995	AAAGGAGTAATGAAGTAAGGAGCTTACA	NA	0	0	6	13
piR52996	AAAGGCTGTTGATGTGCTCTACCT	NA	0	0	8	11
piR52997	AAAGGCTGTTGATGTGCTCTACCTAG	NA	0	0	10	9
piR52998	AACAACAGGACAAGGGGGAATGGT	NA	0	0	7	12
piR52999	AACAACAGGACAAGGGGGAATGGTT	NA	0	0	9	10
piR53000	AACACTCCAGTCATGGGAGCAGTCCCACCAT	NA	0	0	11	8
piR53001	AACAGACACAAAGACAATGGAAAGC	NA	0	0	3	16
piR53002	AACAGACTGGGTGATGTAGAAGAGC	NA	0	0	9	10
piR53003	AACAGCCGGTCGGACAGCAGAGGGTTT	NA	0	0	6	13
piR53004	AACAGCCTGACCCTCATCCACTAAGCG	NA	0	0	7	12
piR53005	AACAGCCTTTCCCTTGTCTACCAGA	NA	0	0	11	8
piR53006	AACAGTGGGATCGCATGCACCGGC	NA	0	0	0	19
piR53007	AACATCAGATAACTGTATGGGCAGT	NA	0	0	8	11
piR53008	AACCAAAGGAAGAGGAGGCTTTGCCAC	NA	0	0	0	19
piR53009	AACCACCAGCTGGATCAGCTCATCC	NA	0	0	6	13
piR53010	AACCATCTAGGTGAGTGGGAACAGTT	NA	0	0	0	19
piR53011	AACCTCCCCAGTCCCCTAAAATCATTTT	NA	0	0	8	11
piR53012	AACCTGCCATCGCTGGAGAGGACTGTG	NA	0	0	6	13
piR53013	AACCTGTGCTGTCTGGGCCTGATCCC	NA	0	0	13	6
piR53014	AACGCTCTGACAACTGGCTGCCTACTCCA	NA	0	0	0	19
piR53015	AACTGGTGCGGACCAGGGGAATCCGAC	NA	0	0	0	19
piR53016	AAGAAAGACAAGGATCTCCTGGAGAGT	NA	0	0	6	13
piR53017	AAGAACATCAGGTACTGGCCCAAC	NA	0	0	8	11
piR53018	AAGAACATCGAGTACTGGCCCAAC	NA	0	0	6	13
piR53019	AAGAAGACCCTGTTGAGCTTGACTC	NA	0	0	3	16
piR53020	AAGACACGTACTCACGCCGAGCTCAAGC	NA	0	0	7	12
piR53021	AAGACAGTGAATCTGCCTTCAGAGCAGCC	NA	0	0	9	10
piR53022	AAGACGGTCGAACTTGACTATCTAGAGGA	NA	0	0	9	10
piR53023	AAGACGGTCGAACTTGACTATCTAGAGGAA	NA	0	0	7	12
piR53024	AAGACTGGAGGCTTGCCAATGTGACT	NA	0	0	8	11
piR53025	AAGACTGTGTAGAGAAAATGGACCT	NA	0	0	3	16
piR53026	AAGACTTGTACTCCAGACCCTTCACCTGT	NA	0	0	11	8
piR53027	AAGACTTGTACTCCAGACCCTTCATC	NA	0	0	7	12
piR53028	AAGAGACGGTGAACACACAGCGTGTGC	NA	0	0	6	13
piR53029	AAGAGCTTACCCACGTCCTGGGCT	NA	0	0	6	13
piR53030	AAGCACAAGCTTGTCAACTTAGACCAA	NA	0	0	9	10
piR53031	AAGCCTGTAGGGTTGCCTGGTGTT	NA	0	0	13	6
piR53032	AAGCCTGTAGTTCCCTGGATCCTCCA	NA	0	0	10	9
piR53033	AAGCCTGTCAAGGTCCCTCTGAATGGC	NA	0	0	11	8
piR53034	AAGGAATTTGCTGGATGGTCACACT	NA	0	0	0	19
piR53035	AAGGACTCCAAGAGGAATAATCTCCAGC	NA	0	0	6	13
piR53036	AAGGAGACTGTGCAACCTCCCTGGGGTG	NA	0	0	9	10
piR53037	AAGGAGCATAGATGGACAAGGCCAGG	NA	0	0	0	19
piR53038	AAGTAGTATATCCTAACGTCCAGCC	NA	0	0	9	10
piR53039	AAGTCTAGGACACAATGGTAGGTTT	NA	0	0	9	10
piR53040	AAGTCTGTAAGAGAGTGTTTGCTG	NA	0	0	13	6
piR53041	AAGTCTGTCAAGGTCCCTCTGAATG	NA	0	0	9	10
piR53042	AAGTTCAGGCCGTGATTCAACAGTTCC	NA	0	0	10	9
piR53043	AATAACCAAGACTGTGCAGGAGCTGG	NA	0	0	7	12
piR53044	AATATGATCCTAGGAGCTCCGCCAGCCAG	NA	0	0	6	13
piR53045	AATCCTCTGAGAGCTCTGAGCTGC	NA	0	0	8	11
piR53046	AATGACTGCAGACACACACCAATATGATG	NA	0	0	8	11
piR53047	AATGATCCAAGGGATGGAACACCTCT	NA	0	0	10	9
piR53048	AATGTCCTGTCTGTACTGAGGTGT	NA	0	0	10	9
piR53049	ACAAACAAGAGTTGGAAGACATTATG	NA	0	0	8	11
piR53050	ACAAACATGGTTGAAATTGGGGGTTG	NA	0	0	13	6
piR53051	ACAAGAAAGATGCAGAACTCCTGGAAGG	NA	0	0	9	10
piR53052	ACAAGACCACAGGATTCCAAAAGGGC	NA	0	0	10	9
piR53053	ACAATCGCAGCTCCCTCAGCCACTC	NA	0	0	10	9
piR53054	ACAATGCTGGCTCATGTTAAGTTTGTC	NA	0	0	10	9
piR53055	ACACAGAGCTTGCACACATCCACCGCT	NA	0	0	0	19
piR53056	ACACAGCTACCAACATTTGTTCCCAGAGG	NA	0	0	13	6
piR53057	ACACAGCTATTAATATTCGGTCCCAGAGG	NA	0	0	11	8
piR53058	ACACATCTGTCTCTTCATCCTGGTTTGG	NA	0	0	13	6
piR53059	ACACCTCCAGGGTCGGCGACCCCACC	NA	0	0	7	12
piR53060	ACACCTGTAGTTCCCTGGATCCTC	NA	0	0	11	8
piR53061	ACACGAGTAAAGCAAATGAATGGAATA	NA	0	0	7	12
piR53062	ACACGTGGACAGAGGACGAACACCG	NA	0	0	0	19
piR53063	ACAGACTGAGAGAGCTGGGGCTCTTC	NA	0	0	6	13
piR53064	ACAGATACGAGGACCAACAGAGAAG	NA	0	0	3	16
piR53065	ACAGATCTATCTAGCTAACTCCGTG	NA	0	0	6	13
piR53066	ACAGGCTGGAGAGGCTGTGGGTGT	NA	0	0	3	16
piR53067	ACAGGTACCAATTGCTACAAAAACAGT	NA	0	0	10	9
piR53068	ACAGGTACCGATTGCTACAAAAAC	NA	0	0	0	19
piR53069	ACATGAGAAAGACTAGAATCCTGGACACC	NA	0	0	10	9
piR53070	ACATGGACAAAAGAGAAGAACTACGT	NA	0	0	8	11
piR53071	ACATGTAGTTCCCTGGATCCTCCCTG	NA	0	0	11	8
piR53072	ACATTCACAATCTCCTTGGCAGCCTGTT	NA	0	0	3	16
piR53073	ACCAGCTGCGTAAGGAAGATATATTC	NA	0	0	7	12
piR53074	ACCAGGACGAGAGCCCGTGAGCACGATG	NA	0	0	9	10
piR53075	ACCAGTGTTGTAGGCTTGTGAGGAACTCC	NA	0	0	10	9
piR53076	ACCAGTTGGAAAGGACCTCAAAGA	NA	0	0	9	10
piR53077	ACCCAGAAGACTGGAGGCTTGCCAATGTG	NA	0	0	8	11
piR53078	ACCCATCTGCAGACCTCAGGCCAGG	NA	0	0	11	8
piR53079	ACCCGAGCTGGCTGGGCCTGATGCCCTGG	NA	0	0	10	9
piR53080	ACCCTCAGGATAGCTGGCGCTCGGG	NA	0	0	8	11
piR53081	ACCTCTGGGATACGTAGTTCTTCTC	NA	0	0	9	10
piR53082	ACCTGCCATCACTGGAGAGGACTGTGTC	NA	0	0	4	15
piR53083	ACCTGTTCCAGTGCATCACCATCC	NA	0	0	8	11
piR53084	ACCTGTTCCAGTGCATCACCATCCTT	NA	0	0	8	11
piR53085	ACGAGACTCTGGCATGCTAACTAGT	NA	0	0	6	13
piR53086	ACGGCATGCAGGACAGAAAACCATGTGGA	NA	0	0	7	12
piR53087	ACGGGCTTGAACGCTAGAAGGAGGT	NA	0	0	4	15
piR53088	ACGGTCGAACTTGACTATCTAGAGGAA	NA	0	0	6	13
piR53089	ACGTCACGTAGCTTCTGCAAGTTTTTGA	NA	0	0	6	13
piR53090	ACGTGCTGAGAGATCAGATGGCAGA	NA	0	0	10	9
piR53091	ACGTGGTCTACGCGCTCAAGCGCT	NA	0	0	0	19
piR53092	ACTGAACACAGTACTTGAGGTGAGGC	NA	0	0	8	11
piR53093	ACTGGACACAGTACTTGAGGTGCGGC	NA	0	0	10	9
piR53094	ACTGGAGAAACAAGTTCTGTGGCGAC	NA	0	0	11	8
piR53095	ACTGGCTTCAACGGACGAAGAGAAAGC	NA	0	0	4	15
piR53096	ACTGGGACAGGCTCCCCAGAGCAGTGGT	NA	0	0	11	8
piR53097	ACTTGCAAGACACTGAGAGCCCACC	NA	0	0	4	15
piR53098	ACTTGGTGTCATCTGCAAACTTACTC	NA	0	0	6	13
piR53099	ACTTGTAGATGGGAGTCACACTGGC	NA	0	0	11	8
piR53100	AGAAGTAGTATTTCCTAACATCCAGCC	NA	0	0	13	6
piR53101	AGAAGTCCAAGGTTGCAGTTTTGCG	NA	0	0	3	16
piR53102	AGAATCACTGAGCTCTGGGAAAGGC	NA	0	0	9	10
piR53103	AGAATCACTGAGCTCTGGGAAAGGCT	NA	0	0	8	11
piR53104	AGACATCGTATGAGGCACCGGAGG	NA	0	0	0	19
piR53105	AGACGCTCACCTGCTCCATCTCCGAT	NA	0	0	3	16
piR53106	AGACTGTGTTTCTTCGTTTATCGGTGGT	NA	0	0	0	19
piR53107	AGAGACTCTATTAAACCCTGCAGG	NA	0	0	8	11
piR53108	AGAGATAGGATTAGGAAAGCCAAGGC	NA	0	0	11	8
piR53109	AGAGGTTCAATAAGGGCTGCTCTCAAG	NA	0	0	10	9
piR53110	AGATAGGAAATAGAAGCAAGGAGTCTTTG	NA	0	0	11	8
piR53111	AGATGTATTAGTATCCGGGCAGTG	NA	0	0	4	15
piR53112	AGATGTGAGACGATGCTGTCTGAAATG	NA	0	0	10	9
piR53113	AGCACTCGGTCGCCAACAACACAT	NA	0	0	8	11
piR53114	AGCACTTGCTGGGCGGTGGAAGCCGG	NA	0	0	7	12
piR53115	AGCAGCAGGTCTCAGGTAGCAGACC	NA	0	0	13	6
piR53116	AGCATACTGAACAGGTCAAAGTCTGCCCTC	NA	0	0	7	12
piR53117	AGCATCCTGAACAGGTCAAAGTCTGT	NA	0	0	11	8
piR53118	AGCATTCCAGCTGTGTGAGTCACAGAATT	NA	0	0	11	8
piR53119	AGCCTGCCATCACTGGAGAGGACTGTG	NA	0	0	9	10
piR53120	AGCCTGTAGGGTTGCCTGGTGTTGTTGT	NA	0	0	13	6
piR53121	AGCGAACGGAGACTACACGCAACAAGTG	NA	0	0	0	19
piR53122	AGCGAACGGAGACTACATGCAACG	NA	0	0	0	19
piR53123	AGCGACGTCGCTTTTTGATCCTTCGAT	NA	0	0	8	11
piR53124	AGCGAGACGATCTGAAAGCGAGCACGGC	NA	0	0	0	19
piR53125	AGCTATCTGACATTGCCCTGGCATGC	NA	0	0	9	10
piR53126	AGCTCGTAGTTGGATCTTGGGATCGAGCTGG	NA	0	0	0	19
piR53127	AGGAATAATGGAATAGGACTCCGG	NA	0	0	7	12
piR53128	AGGAATACAAAGTTGTTGTTAGGA	NA	0	0	10	9
piR53129	AGGAGAATCAAGTCAGTTTGCAGAGG	NA	0	0	8	11
piR53130	AGGAGAATCAAGTCAGTTTGCAGAGGT	NA	0	0	8	11
piR53131	AGGAGATTGTTTTCATTGCTGATCTC	NA	0	0	11	8
piR53132	AGGATATCGCCTCCCCTTGTCGGCT	NA	0	0	11	8
piR53133	AGGATTGGCTCTAAGGGCTGGGTC	NA	0	0	3	16
piR53134	AGGCATTCAGAATCTCTGCCTTTTCT	NA	0	0	13	6
piR53135	AGGCGCTCTGTCTCCCTTTGATCTGC	NA	0	0	11	8
piR53136	AGGGAAGGCGAGCAATAGAAAAGAT	NA	0	0	8	11
piR53137	AGGGATTGTACCAGCTGTGGAAAC	NA	0	0	4	15
piR53138	AGGGCAAAAGCTCGCTTGATCTTGATTTT	NA	0	0	9	10
piR53139	AGGGTATTGCCTCCCCTTGTCGGCT	NA	0	0	10	9
piR53140	AGGGTCTGTCAGTAGGAGAGCTGGTCTCCT	NA	0	0	0	19
piR53141	AGGGTCTGTCAGTAGGAGAGCTGGTCTCT	NA	0	0	0	19
piR53142	AGGGTCTGTCAGTAGGAGAGCTGGTCTT	NA	0	0	0	19
piR53143	AGGTCTCAGGTAGCAGACTCAGGGAAGT	NA	0	0	11	8
piR53144	AGGTGTTCAAGAACCATGTGGATGTG	NA	0	0	6	13
piR53145	AGGTGTTGTCCTCACTCTCTCTGGATC	NA	0	0	7	12
piR53146	AGGTGTTGTTCTCACTCTCTCCGGA	NA	0	0	4	15
piR53147	AGGTTTGCTTTCGGTACTGGATAGGCA	NA	0	0	11	8
piR53148	AGTCCGCCAAACTCCAGACACTGTAT	NA	0	0	8	11
piR53149	AGTCGCAGATTTCGGGCCAAAGAGT	NA	0	0	7	12
piR53150	AGTCTAGGACACAATGGTAGGTTTCT	NA	0	0	3	16
piR53151	AGTCTGTCCAGGTCTTGCTGAATGGT	NA	0	0	13	6
piR53152	AGTGAACAGCAGGACTAACGGGGC	NA	0	0	3	16
piR53153	AGTGAAGACTGAGGCAAAGAACTCATT	NA	0	0	13	6
piR53154	AGTGACATGGACATCCAATTCAGCCA	NA	0	0	11	8
piR53155	AGTGTACCAGGCGTTCTCAGGAATAGG	NA	0	0	6	13
piR53156	AGTGTCTGGAGTTTGGCGGACTGA	NA	0	0	13	6
piR53157	AGTGTCTGGAGTTTGGCGGGCTGCCC	NA	0	0	9	10
piR53158	AGTTTGCTACTTGTGAGACGGCTGAAA	NA	0	0	10	9
piR53159	ATAAGGACAGCATCCCAGGGGATCTTG	NA	0	0	11	8
piR53160	ATAAGTCGTAGATACTGTGGATTCACCA	NA	0	0	6	13
piR53161	ATACAAAGGAGTAATGAAGTAAGGAGC	NA	0	0	11	8
piR53162	ATACAGCCGGTCGGACAGCAGAGGG	NA	0	0	4	15
piR53163	ATACAGGTGAGGAGGAGGGTACATCA	NA	0	0	8	11
piR53164	ATAGACTTGGACTGGCAGAACGAGAGTG	NA	0	0	6	13
piR53165	ATAGATTGATCTAGATAACTCCGTG	NA	0	0	6	13
piR53166	ATAGGAAATAGAAGCAAGGAGTCTCTGT	NA	0	0	6	13
piR53167	ATATGCTAAGTCTAGGACACAATGGA	NA	0	0	7	12
piR53168	ATATTCATGACTGTGAAACGTGTGCC	NA	0	0	8	11
piR53169	ATCACTCTACTCAACGTGTCCATTAAGG	NA	0	0	10	9
piR53170	ATCAGAACCACAGAAATATAAGGCC	NA	0	0	11	8
piR53171	ATCAGCTGTGGGCCTGACCTGGCGTG	NA	0	0	0	19
piR53172	ATCATTCGTAGACGACCTGATTCTGGG	NA	0	0	11	8
piR53173	ATCCAAACATCTACTAATCCCTCTGTCAA	NA	0	0	13	6
piR53174	ATCCAAACGCTCTTTGAACACCATCAGG	NA	0	0	0	19
piR53175	ATCCACACTAGGGTCCTTCTTTGCGCT	NA	0	0	9	10
piR53176	ATCCAGGTGAGGGGACTTCCTCAGAACCAAG	NA	0	0	8	11
piR53177	ATCCCAGGCACAGAGGTGAGACTCACTG	NA	0	0	7	12
piR53178	ATCCCTGCAGGAACTTAGAGTCTGTCTT	NA	0	0	13	6
piR53179	ATCCGCAGCAGGTCTCCAAGGTGAACAG	NA	0	0	0	19
piR53180	ATCCTACCTGGTCTGAAACACCTCC	NA	0	0	4	15
piR53181	ATCCTTCTGTCTGCAACGCACTGTTGTC	NA	0	0	4	15
piR53182	ATCTGGATGAGGAGCTACGAGATACGGT	NA	0	0	0	19
piR53183	ATCTGGTGACCAGTAGTACGTCCCC	NA	0	0	3	16
piR53184	ATCTTCATCAATGACATAGACGATGGT	NA	0	0	11	8
piR53185	ATGAACCTGTGCTGTCTGGGCCTGATCC	NA	0	0	6	13
piR53186	ATGAGCAATGAAAACTACCAGAGAACCCT	NA	0	0	9	10
piR53187	ATGAGTAGTAATGGATGCCAGTCTTG	NA	0	0	11	8
piR53188	ATGAGTTGCAAGTGTGGCTGGTGGC	NA	0	0	0	19
piR53189	ATGGAGAAGATACGAAGAAGTGGC	NA	0	0	6	13
piR53190	ATGGAGTTCTAGAGAGTCTGTCATAGG	NA	0	0	0	19
piR53191	ATGGATGGTTTGACCAGATGATCTT	NA	0	0	11	8
piR53192	ATGGATTTGAAGACTGGATTCAGAGG	NA	0	0	6	13
piR53193	ATGGCAGGTGGATTATATCGGGGC	NA	0	0	4	15
piR53194	ATGGCTGTCAGATCTGCAGTGACT	NA	0	0	3	16
piR53195	ATGGGTCGGATGTCAACATGAGATC	NA	0	0	9	10
piR53196	ATGGTGTCATCTGCAAACTTACTAAGGG	NA	0	0	8	11
piR53197	ATGTATCTTTATTCTCTGACTGTGAGG	NA	0	0	13	6
piR53198	ATGTCAACTACTACCTCTGCTGGCG	NA	0	0	11	8
piR53199	ATGTCACGGATCACATGCTCATTCCTCATG	NA	0	0	6	13
piR53200	ATGTCCGGGGCTGCACGCGCGCTAC	NA	0	0	0	19
piR53201	ATGTCGTGCCCAATCCACCCCTGAT	NA	0	0	0	19
piR53202	ATGTCTGACTTTTCCACCACCATT	NA	0	0	6	13
piR53203	ATGTGTTTATGAGATGTGTTTTCCTGGTC	NA	0	0	11	8
piR53204	ATGTTCGTGGGGAACCCGGTGCTA	NA	0	0	10	9
piR53205	ATGTTGGCGAATGGATGTACCCTTGTGGC	NA	0	0	10	9
piR53206	ATTATGACTGAACGCCTCTAAGTC	NA	0	0	6	13
piR53207	ATTCCCCAAGACTAGGGTCTCCAGA	NA	0	0	11	8
piR53208	ATTCCGTGGGTGGTGGTGCATGGCT	NA	0	0	0	19
piR53209	ATTCCTGCATCTGAGCTTTAAACCT	NA	0	0	7	12
piR53210	ATTCTGGTAACTGCTGAGGCTTTGGCT	NA	0	0	0	19
piR53211	ATTGAAACTCAGGCCGTTAACCTTA	NA	0	0	10	9
piR53212	ATTGATTACCACCCTCTGTCTGCAGC	NA	0	0	10	9
piR53213	ATTGGTCTTTGTTCCCTGACTTGAACC	NA	0	0	11	8
piR53214	ATTGGTGTAGACGCACTTCAGCTGG	NA	0	0	9	10
piR53215	ATTGTCTTCAGGAAGATCACGTAGCACG	NA	0	0	3	16
piR53216	CAAAGCCAAGAGGACAATAGCAACAGTAGG	NA	0	0	0	19
piR53217	CAAATCGGTCGTCCGACCCGGGTATA	NA	0	0	0	19
piR53218	CAACACAAGAAGGATGTGGAGCAGG	NA	0	0	9	10
piR53219	CAACCACCATATCTGGTACCAGAAC	NA	0	0	9	10
piR53220	CAACCTCCATATCTGGTACCAGAAA	NA	0	0	7	12
piR53221	CAACCTCTAACAAACTTCCTCAAGCTGC	NA	0	0	7	12
piR53222	CAACCTCTACCAATCTTCCTCAAGCTGC	NA	0	0	13	6
piR53223	CAACTCACCTGCCGAATCAACTAGC	NA	0	0	0	19
piR53224	CAACTCTTAGCGGTGGATCACTCGGTTC	NA	0	0	9	10
piR53225	CAAGAGCTCTGCATCTTTGTTGTGT	NA	0	0	6	13
piR53226	CAAGCCTGTAGGCTTGCCTGGTGTTGT	NA	0	0	13	6
piR53227	CAAGCCTGTAGGGTTGCCTGGTGTTGTCG	NA	0	0	9	10
piR53228	CAAGCCTGTAGTGTTGCCTGGGGTTATT	NA	0	0	10	9
piR53229	CAAGGAACGCTCAGAGCTCAGTCTC	NA	0	0	0	19
piR53230	CAAGGTTGAAAAAGACTCACAGGATCA	NA	0	0	11	8
piR53231	CAAGGTTGGATAAGACTCACAGGATC	NA	0	0	13	6
piR53232	CAATGACTGAGCAGGTAGGGGGTGAGC	NA	0	0	4	15
piR53233	CACAAGCTGCTAGTTCTCCAATAGGAGCA	NA	0	0	8	11
piR53234	CACACATTGGTTCAGGCTGTGACT	NA	0	0	11	8
piR53235	CACACCTGTAAGTTCCCTGGATCCT	NA	0	0	8	11
piR53236	CACACCTGTAAGTTCCCTGGATCCTCCCC	NA	0	0	10	9
piR53237	CACACTCTAGAAACCTATTGGACTGCTTC	NA	0	0	13	6
piR53238	CACACTCTAGAAACCTCTTGGACTGCTTCAT	NA	0	0	13	6
piR53239	CACACTCTAGAAACCTCTTGGGCTGCTTCCT	NA	0	0	11	8
piR53240	CACACTCTAGAAGCCTCTTGGACTGCTTCC	NA	0	0	13	6
piR53241	CACACTCTAGGAACCTCCAAGGACTGT	NA	0	0	13	6
piR53242	CACACTGCAGGCTCATGTTAAGTT	NA	0	0	9	10
piR53243	CACACTGCTGGATCATGTTAAGTT	NA	0	0	8	11
piR53244	CACACTGCTGGCTCATGTTAAGTTTGTCAA	NA	0	0	13	6
piR53245	CACACTGCTGGCTCATGTTTAGTC	NA	0	0	8	11
piR53246	CACACTGCTGGCTCGTGTTAAGGTTTTC	NA	0	0	10	9
piR53247	CACACTGTACCTCCGTCCATGCCAGGT	NA	0	0	4	15
piR53248	CACAGAATGAAAGGGACCTTAAAGATC	NA	0	0	0	19
piR53249	CACAGCTGAACTTTTGGGGACTGG	NA	0	0	3	16
piR53250	CACAGGGCTGCTCTCAAGGGGTTCTTCTC	NA	0	0	9	10
piR53251	CACAGGGCTGCTGTCAATGAGTTGAACTC	NA	0	0	8	11
piR53252	CACATACAAAAGGCTCTTAAACACAT	NA	0	0	13	6
piR53253	CACATCCAAAAGGCTCTTAAACACATACT	NA	0	0	13	6
piR53254	CACATCTAAAAGGCTCTTAAACACATA	NA	0	0	4	15
piR53255	CACCAAAGCAGCTGCAGGAGTTCT	NA	0	0	7	12
piR53256	CACCACGACAGACTTGAGGGGCTCTC	NA	0	0	4	15
piR53257	CACCACTCGTGACCGGTCGCCAGA	NA	0	0	8	11
piR53258	CACCACTTGTAATGAGTCGCCAGCTGGT	NA	0	0	11	8
piR53259	CACCAGGGAAGATTCAGGCTGGATGT	NA	0	0	11	8
piR53260	CACCAGGGAAGGTTCAGGCTGGACGTC	NA	0	0	10	9
piR53261	CACCAGGGGAGGTTCAGGTTGGATAT	NA	0	0	0	19
piR53262	CACCAGTGTAGTTGCTACAGTTACC	NA	0	0	10	9
piR53263	CACCATCCACACAGCTCGTAGCTCAGCC	NA	0	0	0	19
piR53264	CACCATCCACACAGCTCGTAGCTCAGT	NA	0	0	0	19
piR53265	CACCCAACTGTTTATGAAGCCTCTCGTCC	NA	0	0	10	9
piR53266	CACCCAATGGTTCAGGCTGTGACT	NA	0	0	13	6
piR53267	CACCCATTGGTTCAGGCTGTGACCCCT	NA	0	0	10	9
piR53268	CACCCATTGGTTCAGGCTGTGACCCTGGAT	NA	0	0	10	9
piR53269	CACCCTCTGTCTGCAGCCTTTCAACCAAC	NA	0	0	6	13
piR53270	CACCTCGACTGCCAGTGCTGAACTGGA	NA	0	0	6	13
piR53271	CACCTGTACTCCCATGGCTGACTCAATC	NA	0	0	10	9
piR53272	CACGCTCTAGAAACCTCTTGGACTGCTTCCT	NA	0	0	13	6
piR53273	CACTACACTCCACCCCTTCACAGTATGA	NA	0	0	11	8
piR53274	CACTTCCCTGTTCCTGCTGGCCAC	NA	0	0	7	12
piR53275	CACTTCTTTACAGAAAGGGCTGTTA	NA	0	0	10	9
piR53276	CAGAACACAGTTGGCCTTCCGGGCTGCAAG	NA	0	0	11	8
piR53277	CAGAACTGGGGGGCCAATGGCCCACA	NA	0	0	9	10
piR53278	CAGAAGCATCGTTGAGACAGAATGGG	NA	0	0	4	15
piR53279	CAGACTGCTCCTCTGGCTGAGATAGG	NA	0	0	7	12
piR53280	CAGAGACTGGGAGTCTGTCTTCAGGGC	NA	0	0	7	12
piR53281	CAGAGAGTGGAGAAACCTGAGGAT	NA	0	0	8	11
piR53282	CAGCAGTTGAACATGGGTCAGTCGGC	NA	0	0	9	10
piR53283	CAGCTGCATATAGTCTCTGCCTCAGGGCAA	NA	0	0	10	9
piR53284	CAGCTGTTCCTCCTTCTGTTTATACGT	NA	0	0	9	10
piR53285	CAGGACGTGATTCAACAGTTCCCATACAGG	NA	0	0	4	15
piR53286	CAGGAGATTGTTTTCATTGCTGATCTGG	NA	0	0	13	6
piR53287	CAGGATCCCGTTCTACCTTTCTATTAGGCC	NA	0	0	8	11
piR53288	CAGGATCCCGTTCTATCTTTCTATTAGACC	NA	0	0	11	8
piR53289	CAGGATCCTGTTCTATCTTTCTATTA	NA	0	0	4	15
piR53290	CAGGCAGTGACTCAACAGTTCTCATACA	NA	0	0	7	12
piR53291	CAGGCCATGACTCAACAGTTCTCATACAA	NA	0	0	7	12
piR53292	CAGGCCGTGATTCAACAGTTACCATACAGG	NA	0	0	6	13
piR53293	CAGGCCGTGTCTCAACAGTTCTCATAC	NA	0	0	6	13
piR53294	CAGGGTCCTGACCCCACTCTTTGCCAG	NA	0	0	13	6
piR53295	CAGGGTTTCATAAAGTCTCTTGGTCCA	NA	0	0	7	12
piR53296	CAGGGTTTCATAAAGTCTCTTGGTCT	NA	0	0	9	10
piR53297	CAGGTATTGGACCAGAATGATTATCACGT	NA	0	0	13	6
piR53298	CAGTCCCCAACCTTCACATGACCT	NA	0	0	0	19
piR53299	CAGTCCGCCAAACTCCAGACACTGC	NA	0	0	13	6
piR53300	CAGTCGGCCCGGAGGATTCAACCCGGCG	NA	0	0	9	10
piR53301	CAGTCTATCCAGGTCCCTCTGTAGTGCC	NA	0	0	10	9
piR53302	CAGTGCTTCACCATCCTCTGAATGAA	NA	0	0	3	16
piR53303	CAGTGCTTCACCATCCTCTGAATGAAAAAC	NA	0	0	4	15
piR53304	CAGTGTGTCTGCCTCATCGTTTCCCCGTG	NA	0	0	13	6
piR53305	CATCCAAACATCTACTAATCCCTCTGTCAGT	NA	0	0	10	9
piR53306	CATCCCTCGAGATCACGAACTCAACC	NA	0	0	9	10
piR53307	CATGAGAGGTGTAGAATAAGTGGGA	NA	0	0	4	15
piR53308	CATGGCCAACCACTCCCAACTAGG	NA	0	0	13	6
piR53309	CATGGTAAGATACAGGCAGTATTTTGG	NA	0	0	10	9
piR53310	CATGGTAAGATACTGGCTGTATTTTGG	NA	0	0	13	6
piR53311	CATTGATCACCACCCTCTGTCTGCAGCCTT	NA	0	0	9	10
piR53312	CCAAACAGCATCTGAAATCTCTCCGTG	NA	0	0	10	9
piR53313	CCAAACTGTATTGGAACAGGGCAGTGCG	NA	0	0	8	11
piR53314	CCAACCTCTAACAATCTTCCTCAAA	NA	0	0	8	11
piR53315	CCAAGAAAGAACGGCCTGCAGAAA	NA	0	0	4	15
piR53316	CCAAGACACAATGCACATCGCGAC	NA	0	0	10	9
piR53317	CCAAGGTTGGAAAAGACTCACAGT	NA	0	0	9	10
piR53318	CCAAGTAGACCACCCCATGATCAAAGT	NA	0	0	7	12
piR53319	CCAGAACACAGTTAGCCTTCCGGGCTGC	NA	0	0	7	12
piR53320	CCAGACGGACTGGAGAGCTGAGCAGC	NA	0	0	3	16
piR53321	CCAGACTAAACAGACTAAACTCTCTTCT	NA	0	0	8	11
piR53322	CCAGAGGTGAAGCGTTACTGGACCTG	NA	0	0	10	9
piR53323	CCATCTACAAGAAGGGCTGCAGGGAGGA	NA	0	0	13	6
piR53324	CCATCTACAAGAAGGGCTGCAGGT	NA	0	0	11	8
piR53325	CCATGTATTGGTTCACAAGGCTGTGACC	NA	0	0	13	6
piR53326	CCATGTTCCATCTGACTTTCGCACTGGC	NA	0	0	4	15
piR53327	CCATGTTCCATGTGACTTCCTTACT	NA	0	0	6	13
piR53328	CCCAAGGACAAACAGTGGCGCGAT	NA	0	0	8	11
piR53329	CCCACAAGCTGCTAGTTCTCCAATAGGA	NA	0	0	11	8
piR53330	CCCACAGGACCGACCACTGAAAAG	NA	0	0	7	12
piR53331	CCCACTGCCTACCTTCCCATGTGAATGC	NA	0	0	11	8
piR53332	CCCAGGAGCTGGCAGGACTTGTAGAA	NA	0	0	11	8
piR53333	CCCAGTCCAACCATTCGCCCATCACC	NA	0	0	8	11
piR53334	CCCATGGGAGACTCTGCTCATTATC	NA	0	0	10	9
piR53335	CCCCTGAGGGACAGTGCTTGTGACA	NA	0	0	9	10
piR53336	CCCCTGGGAGAATCTGCTCATTATCAG	NA	0	0	11	8
piR53337	CCCCTGGGAGACTCTGCTCATTATCGGCC	NA	0	0	8	11
piR53338	CCCGATCTGGAGCTGTTTGCATTTCTCCT	NA	0	0	7	12
piR53339	CCCTTCCGGTCACTCAGGTGGAATTGT	NA	0	0	9	10
piR53340	CCCTTCTGGTCTGACAGGTGAACTGCCTT	NA	0	0	7	12
piR53341	CCGCTCGCACTCTCTGATAGTTCTTA	NA	0	0	3	16
piR53342	CCGGAACACAGTTGGCCTTCTGGGCTGC	NA	0	0	6	13
piR53343	CCGGCTTAGAACTGGTGCGGACCAGGGG	NA	0	0	3	16
piR53344	CCGGCTTAGAACTGGTGCGGACCAGGGGA	NA	0	0	7	12
piR53345	CCGGGCTGCATCGAAAGAAGCGTG	NA	0	0	9	10
piR53346	CCGGGGACGCGTGCATTTATCAGACC	NA	0	0	8	11
piR53347	CCGGGTTGGAAGGGACCTCGCGGTTC	NA	0	0	4	15
piR53348	CCGTCTGTGCACCGTTCTTGTAGCAGC	NA	0	0	3	16
piR53349	CCGTGACAATTTTGGTGGAGAATGC	NA	0	0	11	8
piR53350	CCTAACATCCAACCTGAACCTTCCGTGGC	NA	0	0	7	12
piR53351	CCTACACGGAAAAGTTATTCCTCTGCGT	NA	0	0	4	15
piR53352	CCTCAGGATAGCTGGCGCTCGGGGCGA	NA	0	0	0	19
piR53353	CCTCGCCCATCTCCTCATCCTGATTCA	NA	0	0	13	6
piR53354	CCTCGCTGTGAACTTCCGACCTTTTAAG	NA	0	0	10	9
piR53355	CCTCGTCTGTCTCTTCATCCTGGTTTG	NA	0	0	10	9
piR53356	CCTCTGATCATCCTCTGGACTTGCTCC	NA	0	0	8	11
piR53357	CCTCTGGGAGACTCTGCTCATTATC	NA	0	0	7	12
piR53358	CCTCTTCACAGTCATCCAACCACTCATC	NA	0	0	7	12
piR53359	CCTGACTCAAATATTGGCTTAGTTTCTTGG	NA	0	0	8	11
piR53360	CCTGATCTGGAAGTCTGGGATGGC	NA	0	0	9	10
piR53361	CCTGGACGTAGTACTCCAGATGGG	NA	0	0	11	8
piR53362	CCTGGACGTAGTACTCCAGATGGGGCCA	NA	0	0	9	10
piR53363	CCTGGCTGCACCTCTCCTGGGCCT	NA	0	0	8	11
piR53364	CCTGGCTGCACCTCTCTTAGACTTC	NA	0	0	7	12
piR53365	CCTGGGAGACTCTGCTCATTATCAG	NA	0	0	8	11
piR53366	CCTGTTGGTCCTCGTATCTGTCAAATGTT	NA	0	0	13	6
piR53367	CGAAACGATCTCAACCTATTCTCAAAC	NA	0	0	7	12
piR53368	CGACCAAGGGACTCATTTTACTGGAGC	NA	0	0	0	19
piR53369	CGACCACTGAGGATAAGGAAAAGG	NA	0	0	6	13
piR53370	CGACCACTGAGGATAAGGAAAAGGT	NA	0	0	7	12
piR53371	CGACGAGTAGGAGGGCCGCTGCGGTG	NA	0	0	0	19
piR53372	CGACTTCCGCAAGCTGCTCATAGAACTT	NA	0	0	4	15
piR53373	CGAGAAGACGGTCGAACTTGACTAT	NA	0	0	8	11
piR53374	CGCAGGGCTGCTCTCAATGAGATCATC	NA	0	0	13	6
piR53375	CGCGCGTGCTAGGACCCGAAAGATGGTG	NA	0	0	3	16
piR53376	CGCGTGCTCAAGAGGGTGGGACAATACG	NA	0	0	3	16
piR53377	CGGAAGAAGACTGGTGTGGCTGAACAGG	NA	0	0	0	19
piR53378	CGGAGGTTCGAAGACGATCAGATA	NA	0	0	0	19
piR53379	CGGCGACTCCAGCACCTCCCTGGGCAG	NA	0	0	3	16
piR53380	CGGCTGAGGTGGGATCCCGGGGCGGCAGG	NA	0	0	11	8
piR53381	CGGGATGGGATTCAACAAGAGCAAATG	NA	0	0	0	19
piR53382	CGTGATCTGTCTGCTGAGGGTAGCT	NA	0	0	0	19
piR53383	CTAAACCACGTTCCGTAGTACTATCTGTG	NA	0	0	7	12
piR53384	CTAAAGGTTTTAACGACTCTGGAAGCCCC	NA	0	0	0	19
piR53385	CTAAATCATTCGTAGACGACCTGAT	NA	0	0	9	10
piR53386	CTAACTCTAAGAACCCTCTACTAAATC	NA	0	0	8	11
piR53387	CTAACTCTGATGGCTTAACTGGAATG	NA	0	0	11	8
piR53388	CTAAGGCACGTGGAAAACAGGGAGG	NA	0	0	4	15
piR53389	CTAAGTTCCTGATCCAATTTCTCAAAAT	NA	0	0	11	8
piR53390	CTACACCCAGAAAAGATTGTGCCTCTT	NA	0	0	10	9
piR53391	CTACACGGTCTTCAGCCACTCTGCTCC	NA	0	0	7	12
piR53392	CTACCCCAGATCGGTCAGGTGTGGATAGT	NA	0	0	0	19
piR53393	CTACTGTAGATCGACGTCTGAGCTAC	NA	0	0	0	19
piR53394	CTAGACAGGCTTGAGCAGTGGGACC	NA	0	0	0	19
piR53395	CTATTCAAAAGCTCAAATAACTCCTTA	NA	0	0	8	11
piR53396	CTCAGCTTTCTCCTTGCCTTCCGTGGTCA	NA	0	0	6	13
piR53397	CTCAGGATAGCTGGCGCTCGGGGCGGCG	NA	0	0	4	15
piR53398	CTCAGGCCGTGACTCAACAGTTCTCATAC	NA	0	0	8	11
piR53399	CTCAGGTCAGACGTGGCGACCCGCT	NA	0	0	0	19
piR53400	CTCCAGACTAAACAGACTAAACTCTCTTC	NA	0	0	11	8
piR53401	CTCCTTCTTAGATTGTTGCCACCGCA	NA	0	0	8	11
piR53402	CTCTCGGCGCCCCCTCGATGCTCT	NA	0	0	4	15
piR53403	CTCTGAACTTATAACTTCAAGGGG	NA	0	0	7	12
piR53404	CTCTGATCATCTTAGTGGCCCTCT	NA	0	0	9	10
piR53405	CTCTGTGGAATGGTTTTTGTTTGGA	NA	0	0	7	12
piR53406	CTCTTATCATTTTAGTGGCTCTCCTCA	NA	0	0	13	6
piR53407	CTGAAGAGTTTGTAGCCATCCATTGCA	NA	0	0	7	12
piR53408	CTGAATGCCTTCTTTATATCTGTCT	NA	0	0	11	8
piR53409	CTGAGGATAACTGGTCTGACTTTTAA	NA	0	0	9	10
piR53410	CTGAGTAGTAATGGATGCCAGTCTTG	NA	0	0	8	11
piR53411	CTGCACGGAATTCATTGAGAAGCA	NA	0	0	8	11
piR53412	CTGCATCTTTGTTGTGCTGGGGGC	NA	0	0	0	19
piR53413	CTGCCTTCACCTGTGTTCCCAGGGA	NA	0	0	8	11
piR53414	CTGCGATCTATTGAGAGTCAGCCCTCGAC	NA	0	0	10	9
piR53415	CTGCTCCCTGCCTCTGAGAATCTAG	NA	0	0	0	19
piR53416	CTGCTCGTGATCAGTCGCCAACTGCATT	NA	0	0	6	13
piR53417	CTGCTCTCAAGGACTGCTCCTTCCAGTC	NA	0	0	6	13
piR53418	CTGGAACAGGTTGCCCAAGGAGGCTG	NA	0	0	4	15
piR53419	CTGGACAAAAGACAGTGTGGGCAGG	NA	0	0	4	15
piR53420	CTGGAGAAGAAGGAGGTTCAGGGG	NA	0	0	3	16
piR53421	CTGGGCAACGTATCTCTTAATAACATG	NA	0	0	7	12
piR53422	CTGGGCAGAAGAAAATAACATGGAATG	NA	0	0	8	11
piR53423	CTGGGTTGAAAAGGATCACAATGAT	NA	0	0	13	6
piR53424	CTGGGTTGAAAGGGGCCTCAAGGATCATG	NA	0	0	10	9
piR53425	CTGGGTTGAAGAGGACCACAATGATC	NA	0	0	6	13
piR53426	CTGGTCAGGTAAGACTAAGGTGTTACT	NA	0	0	0	19
piR53427	CTGTGAACTCATAACTTCAAGGGG	NA	0	0	7	12
piR53428	CTGTGAACTTATAACCTCATGGGGAGTA	NA	0	0	11	8
piR53429	CTGTGCTCTCGCAGCTGACTCAGTGC	NA	0	0	11	8
piR53430	CTGTGGCCCTCCTCTGGACCCGCTCCA	NA	0	0	13	6
piR53431	CTGTTATAGACTGTCTAACCAAGATG	NA	0	0	6	13
piR53432	CTGTTCACTACCACTTTCTGGACCCGG	NA	0	0	11	8
piR53433	CTTACTCCTGGGGTCTGCGTGAGC	NA	0	0	0	19
piR53434	CTTATCTCTCTCTCGTTGCCCCTGGC	NA	0	0	6	13
piR53435	CTTCACTACAGGAGTCTAGGTAGACTACATC	NA	0	0	10	9
piR53436	CTTCCTATCATTGTGAAGCAGAATTCACT	NA	0	0	10	9
piR53437	CTTCTCTGTATACTTATTGATCGTA	NA	0	0	0	19
piR53438	CTTGAAGGGAGTGTACAAACAGGAGG	NA	0	0	3	16
piR53439	CTTGACCTAACTTGACCTAACTGCTCC	NA	0	0	0	19
piR53440	CTTGGCTTGCACCTCAGCTCGGAAACTCTC	NA	0	0	8	11
piR53441	CTTGGGCATAGCTATTTTGTGGGG	NA	0	0	7	12
piR53442	CTTTGCCATAAACATTCCTCTGACCA	NA	0	0	10	9
piR53443	CTTTGCTGAAGTCTAAGTAGACTACATC	NA	0	0	6	13
piR53444	CTTTGTCCTATCACTATCCATCCTC	NA	0	0	11	8
piR53445	CTTTGTCCTGTCACTATCTGCCCTCAT	NA	0	0	7	12
piR53446	CTTTGTCCTGTCGCTATCTACCCTCAT	NA	0	0	4	15
piR53447	GAAAGACTAATCGAACCATCTAGG	NA	0	0	0	19
piR53448	GAAAGGCTGAGGGACCTGGATCTGT	NA	0	0	6	13
piR53449	GAAAGGCTGCTATCAGATCTCCTCAGAG	NA	0	0	7	12
piR53450	GAAAGGCTGCTATCAGATCTTGCTGG	NA	0	0	6	13
piR53451	GAAAGGCTGCTATCAGATCTTGCTGGAG	NA	0	0	6	13
piR53452	GAAGACTGGAGGCTTGCCAATGTT	NA	0	0	13	6
piR53453	GAAGCAAGAGGGAGATAGTCACCACC	NA	0	0	4	15
piR53454	GAAGGAAGTCTTAGAGGCACAGGAGC	NA	0	0	11	8
piR53455	GAAGGATGTAGTGAGGGACCGTGTC	NA	0	0	6	13
piR53456	GAATGATCAGATTTGACTTGGAGATT	NA	0	0	9	10
piR53457	GACAACTCTTAGCGGTGGATCACTCGA	NA	0	0	10	9
piR53458	GACACCCTGTGACGCACTGCTGAACTT	NA	0	0	0	19
piR53459	GACAGACTGAGGGAGTTGGACTTGTT	NA	0	0	4	15
piR53460	GACAGATGAGGTGTTCTATGAGCAAC	NA	0	0	13	6
piR53461	GACAGGCTGAGGGAGCTGGGCTTATACA	NA	0	0	8	11
piR53462	GACAGGCTGTGGGAGCTGGGCTTATTGAGC	NA	0	0	6	13
piR53463	GACAGTCCGGATTGAGGAGGAGCTCC	NA	0	0	9	10
piR53464	GACCACCTATTAGTTCAGACTGTGACCT	NA	0	0	7	12
piR53465	GACCACGACTCTTTGGGCCTGGGCTCAG	NA	0	0	11	8
piR53466	GACCTGGACAGACTGGAGAGCTGGG	NA	0	0	7	12
piR53467	GACCTTCATAGATTAGATTATAGCT	NA	0	0	3	16
piR53468	GACTGAACTGTGAACCATGCTGGACC	NA	0	0	6	13
piR53469	GACTGATCAGAATTGACTTGGAGATTTC	NA	0	0	13	6
piR53470	GACTGATCAGATTCGACTTGGAGATTT	NA	0	0	13	6
piR53471	GACTGATCAGGTTTGACTTGGAGATTT	NA	0	0	13	6
piR53472	GACTGTGGGAGAGTTCAGACTTTG	NA	0	0	8	11
piR53473	GACTTGACCACATGTAACTTGATG	NA	0	0	6	13
piR53474	GAGCGAGGCTACCATCTGTGGGATT	NA	0	0	0	19
piR53475	GAGGGACTACTGAACCTCCCACTTCCA	NA	0	0	8	11
piR53476	GAGGGCTGGAGCACCTCTCCTGTGAG	NA	0	0	8	11
piR53477	GAGGTTGTGGCAGAGAACAATAAGT	NA	0	0	10	9
piR53478	GAGTAGACCGCCCCATGATCAAAGAAC	NA	0	0	11	8
piR53479	GAGTATCATAGATTGCAAGAAAGGG	NA	0	0	0	19
piR53480	GAGTGGAGAAACCTGAGGATAACTGGTCT	NA	0	0	10	9
piR53481	GAGTGTTGACCACAATATCCGTAGGA	NA	0	0	13	6
piR53482	GAGTGTTGACCACAATATCCGTAGGCG	NA	0	0	6	13
piR53483	GATCCTAGGAGCTCTGCCAGCCAGC	NA	0	0	0	19
piR53484	GATCTCAGCAGAAACTCCTTTGTTCCC	NA	0	0	3	16
piR53485	GATGAGCAAACGGGAATCAGAGCTGT	NA	0	0	6	13
piR53486	GATGATCAGAGGGCAGGAGCACCTCTCCT	NA	0	0	3	16
piR53487	GATGATCAGAGGGCTGGAGCACCTCTA	NA	0	0	10	9
piR53488	GATGATCAGAGGGCTGGAGCACTTC	NA	0	0	3	16
piR53489	GATGATCAGAGGGCTGGAGGACCTCC	NA	0	0	4	15
piR53490	GATGATCAGGGGGCTGGAGCACCT	NA	0	0	8	11
piR53491	GATGATCCGAGGGCTCCTATGAAG	NA	0	0	6	13
piR53492	GATGATGAGACAAAAGGCTGAGATA	NA	0	0	8	11
piR53493	GATGATTCTATGCCGTATGCTCGTGGGT	NA	0	0	6	13
piR53494	GATGGTTGTTTTGTTGTTCTTCAGTAGC	NA	0	0	3	16
piR53495	GCAAACGGGAAGGAGAGCTGACAGCGT	NA	0	0	0	19
piR53496	GCAAAGGGGCCTAATGAAAGAACTG	NA	0	0	7	12
piR53497	GCAGACTGGAAGGACAGAGCGGGAGGG	NA	0	0	4	15
piR53498	GCAGATCTTTCACCCACCTCTGAATCAG	NA	0	0	13	6
piR53499	GCAGATCTTTTACCCACCTTTGAATCAG	NA	0	0	10	9
piR53500	GCAGCAGGTCTCAGGTAGCAGACTCA	NA	0	0	0	19
piR53501	GCAGGTGCAGATCTTGGTGGTAGTAGC	NA	0	0	10	9
piR53502	GCCAACTGTATTCTGGCATCAAGAG	NA	0	0	11	8
piR53503	GCCATCCTGAGTGACATGAACATTC	NA	0	0	8	11
piR53504	GCCCAGTGCTCTGAATGTCAAAGTGAAG	NA	0	0	0	19
piR53505	GCCCATTCCAGTGCCTGACCACTCTATC	NA	0	0	6	13
piR53506	GCCCTGATGGAGAACTGTGCCCTGCA	NA	0	0	4	15
piR53507	GCCGTGACTCAACAGTTCTCATAC	NA	0	0	9	10
piR53508	GCCTGGAGAAGAGAAGGCTGTGAGC	NA	0	0	7	12
piR53509	GCCTGTAGTTCCCCGGATCCTCTTG	NA	0	0	7	12
piR53510	GCCTGTTCCAGTGCTCCATCACCCTC	NA	0	0	11	8
piR53511	GCCTTCTTTTCCATTCCTCTGGCT	NA	0	0	13	6
piR53512	GCGAGATCTCGGAGGACGCGGCGCCT	NA	0	0	0	19
piR53513	GCGAGTAGTAATGGATGCCAGTCTTGA	NA	0	0	11	8
piR53514	GCGGATATCAAACAAGGCCCTTCAGA	NA	0	0	8	11
piR53515	GCGGGTCTCTGTGGCGCAATCGGTTAG	NA	0	0	7	12
piR53516	GCGGGTGTTGACGCGATGTGATTT	NA	0	0	0	19
piR53517	GCTAAATCATACGTAGACGACCTGATTC	NA	0	0	11	8
piR53518	GCTAGACTGTCCGAGCTCAAGCGTTTG	NA	0	0	7	12
piR53519	GCTCATCTGTCTCTTCATCCTGGTTTGG	NA	0	0	9	10
piR53520	GCTCATTCCAGTGACTGACCACCCTTTC	NA	0	0	0	19
piR53521	GCTCATTCCAGTGCCTGATCACTCTTC	NA	0	0	11	8
piR53522	GCTCCTCATAAGGCCTGTGCTCCAGAC	NA	0	0	11	8
piR53523	GCTCTTCTGAATTTCTCTTTGCCTGACA	NA	0	0	3	16
piR53524	GCTGAACTGATATTTGGAAAAATGA	NA	0	0	9	10
piR53525	GCTGAATTAATGGATTTAGTACAACGCA	NA	0	0	11	8
piR53526	GCTGACAGAAGCCTGAGGATTATC	NA	0	0	0	19
piR53527	GCTGACAGGGTGACTTTTGGGGACC	NA	0	0	4	15
piR53528	GCTGACGGACTTCCCTGGGCCTGC	NA	0	0	9	10
piR53529	GCTGCACGAAGAGGACTGGAACGTTGGT	NA	0	0	3	16
piR53530	GCTTAGAACTGGTGCGGACCAGGGGAAT	NA	0	0	4	15
piR53531	GCTTCCTGAGTCTCAACAGTAGTTTCCGG	NA	0	0	0	19
piR53532	GCTTGTATCAGAACTAGTGTGGCT	NA	0	0	11	8
piR53533	GCTTTCAGGATTGTCTATCGAGAA	NA	0	0	0	19
piR53534	GGAAGTCCAAGGCGGCAGTTCTGCTG	NA	0	0	7	12
piR53535	GGAGTTCTAGAGAGTCTGTCATAGGT	NA	0	0	0	19
piR53536	GGATAACTGGTCTGACTTTTAAAGAC	NA	0	0	13	6
piR53537	GGCACACTGTCGGCTCATGTTCAGA	NA	0	0	13	6
piR53538	GGCACACTGTCGGCTCATGTTCAGCCG	NA	0	0	4	15
piR53539	GGCCATGGAAGTCGGAACCCGCTAAGGAGT	NA	0	0	11	8
piR53540	GGCCGTGACTCAACAGTTCTTATACAGA	NA	0	0	13	6
piR53541	GGGGACGCGTGCATTTATCAGACC	NA	0	0	11	8
piR53542	GGGGCTGCACGCGCGCTACACTGACT	NA	0	0	3	16
piR53543	GGGTCGGGGTTTCGTACGTAGCAGAGCAGCT	NA	0	0	0	19
piR53544	GGTGGACTTAACTATGGATGCTATTGA	NA	0	0	13	6
piR53545	GTAAGTTCCCTGGATCCTCCCTGCAGCC	NA	0	0	6	13
piR53546	GTACAAGGACCAGGGCTATCAGTC	NA	0	0	11	8
piR53547	GTAGCCGTCAGATCTCCATCGTCTCA	NA	0	0	13	6
piR53548	GTAGTCGGTACTGAGACGCAGCTCCTCCT	NA	0	0	13	6
piR53549	GTATCCACCAGTGCCTTATATTTCCA	NA	0	0	9	10
piR53550	GTCAGCTGTCCTGGCTCTGTTTCCT	NA	0	0	11	8
piR53551	GTCAGTAGTAATGGATGCCAGTCTTGA	NA	0	0	13	6
piR53552	GTCCCTTGATTGCTTTCGATGACTTGG	NA	0	0	11	8
piR53553	GTCTATCCAGGTCCCTCTGTAGTG	NA	0	0	13	6
piR53554	GTCTGCCAGGACCATGAGCCTCTA	NA	0	0	8	11
piR53555	GTCTGTAAGAGAGTGTTTGCTGTG	NA	0	0	10	9
piR53556	GTCTGTCAAGATCCCTCTGAATGGT	NA	0	0	4	15
piR53557	GTGAAGGCAATTCAGCTCTGTGATTGG	NA	0	0	9	10
piR53558	GTGACTGATCAGATTTGACTTGGAGATTT	NA	0	0	11	8
piR53559	GTGAGTAGTAATGGACGCCAGTCTTG	NA	0	0	9	10
piR53560	GTGATGACAGAGCCTCTATTTGAGA	NA	0	0	11	8
piR53561	GTGCCTGGAAAGATCACGGAGCAGATCCT	NA	0	0	0	19
piR53562	GTGCTAGGACCCGAAAGATGGTGAACT	NA	0	0	6	13
piR53563	GTGCTCCTGAACATCTTCATCAATGA	NA	0	0	11	8
piR53564	GTGCTCTTGAATATCTTCATCAATG	NA	0	0	11	8
piR53565	GTGCTCTTTAACATCTTTATCAACAAC	NA	0	0	0	19
piR53566	GTGGACAACACCAAGCTGAGTGGT	NA	0	0	10	9
piR53567	GTGGATGGTGATAACTCAAGAGCCTGC	NA	0	0	0	19
piR53568	GTGGCCTGTAGTATACCCCTATCACT	NA	0	0	11	8
piR53569	GTGGTCTTGTGACGTGGTCTTGCT	NA	0	0	9	10
piR53570	GTGTCTGGAGTTTGGCGGACTGCCCAG	NA	0	0	8	11
piR53571	GTGTGGATGAACTGGGAACTACCGT	NA	0	0	0	19
piR53572	GTTCTCCTCCTTAGATCGTTGCCGCT	NA	0	0	6	13
piR53573	GTTGACTATGTTGGAGGCTGAAAT	NA	0	0	7	12
piR53574	GTTGATTACCTTGGGCCCCTCTCTC	NA	0	0	3	16
piR53575	GTTTCGGAAACTCTCTCACTCTCTCTC	NA	0	0	8	11
piR53576	GTTTGGATGGAGCTGCAACCCTCTGG	NA	0	0	10	9
piR53577	TAAAGAACTTCCCACTGGCATCCAATCT	NA	0	0	8	11
piR53578	TAAAGAACTTCCCCCTGACATCCAACCT	NA	0	0	8	11
piR53579	TAAAGAACTTCCCCTAACATCCAATC	NA	0	0	11	8
piR53580	TAAAGAACTTCCTACTGACATCCAATCT	NA	0	0	9	10
piR53581	TAAAGAAGAAAGACCTCTGAAAAG	NA	0	0	11	8
piR53582	TAAAGCCCTGTTGACATGTCCTGCCAGA	NA	0	0	0	19
piR53583	TAAAGGATAATAATCAGAGGGATG	NA	0	0	9	10
piR53584	TAAATCAGATAACTGTATGGGCAGC	NA	0	0	7	12
piR53585	TAAATCTCGCGCCGGGCCGTACCCAT	NA	0	0	8	11
piR53586	TAACGAACGAGACTCTGGCATGCTAACTAGT	NA	0	0	6	13
piR53587	TAACGTCAGAGAACTTTAGCCGCCG	NA	0	0	0	19
piR53588	TAACTCCATTCACCACCACTCTCTA	NA	0	0	10	9
piR53589	TAAGACTTGTGCCGCAAACCCTTCAC	NA	0	0	3	16
piR53590	TAAGCCGGTATTTAATGGTATGTCACATT	NA	0	0	10	9
piR53591	TAAGGCACATATGAGATAAAGAGGT	NA	0	0	9	10
piR53592	TAAGTCAGAATCCCCCCTAAACGTAGT	NA	0	0	7	12
piR53593	TAATCCCTACTCTCTCCAGCTCCTGCACAGT	NA	0	0	0	19
piR53594	TACACAACGAGCTCGAATGGGGAAAA	NA	0	0	4	15
piR53595	TACACGGCTTAAGCGATGGAACAGGA	NA	0	0	0	19
piR53596	TACACTGGTGGTTGGTCTGTTCTGCGCT	NA	0	0	13	6
piR53597	TACAGAGAAGATACGGGTGGAAGACA	NA	0	0	3	16
piR53598	TACAGGCTGAGAGCTGGGGCATGG	NA	0	0	0	19
piR53599	TACAGTATGTAAGAGTTTTGACTGGGC	NA	0	0	0	19
piR53600	TACAGTATGTAAGAGTTTTGATTT	NA	0	0	0	19
piR53601	TACAGTCAGTTCTTAAGAACCCCCAGT	NA	0	0	11	8
piR53602	TACAGTTGGTTTTCTGTGCTACAAGTG	NA	0	0	13	6
piR53603	TACCACCAGGCCGAGCAGCTCATC	NA	0	0	7	12
piR53604	TACCACTACACTCCACCCCTTCAC	NA	0	0	6	13
piR53605	TACCATCTGTGGGATTATGACTGAACGCCTC	NA	0	0	4	15
piR53606	TACCCATATCCGCAGCAGGTCTCT	NA	0	0	0	19
piR53607	TACCGAGGTGACACCAATATGCTGAGCG	NA	0	0	0	19
piR53608	TACGGGTTAGGCGTGTGTGCAAGT	NA	0	0	0	19
piR53609	TACGTCTGGAGAGTTAGTCTCACTGG	NA	0	0	11	8
piR53610	TACGTGTCGGTGGACGCGGAGAGCG	NA	0	0	0	19
piR53611	TACTACTTCTCTGAAAGGGTGGTCAGGCA	NA	0	0	10	9
piR53612	TACTAGACCAGGTTTCCAAGGGCCCCG	NA	0	0	11	8
piR53613	TACTCTGGAATTGGGGCGATAGACACCTT	NA	0	0	11	8
piR53614	TACTGAAAGGCTGCAATGAGGTCACCC	NA	0	0	11	8
piR53615	TACTGACTGCACTCCCCCAACATCA	NA	0	0	8	11
piR53616	TACTGAGAGAGACCGTGTCAAAGGCTT	NA	0	0	8	11
piR53617	TACTGCGTCCAGGCCTGGGGCCCCC	NA	0	0	0	19
piR53618	TACTGTGTTTGGTTTCTTTGCTTTGC	NA	0	0	4	15
piR53619	TACTTCTCTGAAAGGGTGGTCAGGCA	NA	0	0	6	13
piR53620	TACTTCTCTGAAAGGGTGGTCAGGCACT	NA	0	0	13	6
piR53621	TAGAACCGTGGGGACCCGCCGTGCC	NA	0	0	9	10
piR53622	TAGAGAGATATTCTGGATTTTTGGTACAA	NA	0	0	11	8
piR53623	TAGAGGTTGGGGGATCAGTAAACCA	NA	0	0	6	13
piR53624	TAGCACTTAACTTTTCTGTAGGCAGGA	NA	0	0	0	19
piR53625	TAGCTGTTAAACAGGCCCAGGCACT	NA	0	0	10	9
piR53626	TAGGAAGAAATTGTTTACTGTGAC	NA	0	0	11	8
piR53627	TAGGACCAGAGAGATCATTGCGTG	NA	0	0	7	12
piR53628	TAGGACCAGAGAGATCATTGCGTTTACG	NA	0	0	3	16
piR53629	TAGGACCTAAGTGGTGTGGCTTACT	NA	0	0	0	19
piR53630	TAGGATCCAGATTGCAGGCACTGAT	NA	0	0	8	11
piR53631	TAGGCAGGAAACAGGAAGGAGCTGAAGC	NA	0	0	10	9
piR53632	TAGGGATGCTTCTGGGCTGTGTAGG	NA	0	0	9	10
piR53633	TAGGTCATCAACGAAGATATTAAACAGG	NA	0	0	10	9
piR53634	TAGGTGGAGCCTCTAAATCCGATTTAG	NA	0	0	6	13
piR53635	TAGTATCGGAAACGTTTGACGACT	NA	0	0	3	16
piR53636	TAGTGATCCGGCCTGGTTTTGGCAGG	NA	0	0	10	9
piR53637	TAGTGATCCGGCGTGGTTTTGGCAGAC	NA	0	0	10	9
piR53638	TAGTGGCCCTCCTCTGGACTCCTTCC	NA	0	0	8	11
piR53639	TAGTTTCTCAGAATTCCAGCCCATTTT	NA	0	0	0	19
piR53640	TATAGAAAGAAGGGCTTCATAGCAAGG	NA	0	0	4	15
piR53641	TATATTGCTTCTCTTATACCAAGTTCTC	NA	0	0	10	9
piR53642	TATCATCACTGTACTGGCTGAGGGAGGA	NA	0	0	7	12
piR53643	TATCTGATGGTTGTTCTGTTGTTCTTC	NA	0	0	13	6
piR53644	TATGAGGACACAGAGCTGGGGCTCTTC	NA	0	0	11	8
piR53645	TATGATGGACAAAGGGATAGATAGT	NA	0	0	8	11
piR53646	TATGATGGAGAGCAGCTCGGCAACC	NA	0	0	10	9
piR53647	TATGATGGAGAGCGGTTCGGCAAC	NA	0	0	10	9
piR53648	TATGGCTGGCTCTCTGGACTGCAAAT	NA	0	0	6	13
piR53649	TATGTGCTTGGCTGAGGAGCCACTGG	NA	0	0	0	19
piR53650	TATTGGACTGTGTGGATCCGATGGCT	NA	0	0	13	6
piR53651	TCAAACAACTCTTAGCGGTGGATC	NA	0	0	13	6
piR53652	TCAACAAGGATAGAGAGATCTAGCATC	NA	0	0	11	8
piR53653	TCAAGACAATCCGCTCCATAAACTTCC	NA	0	0	8	11
piR53654	TCAAGACAATCTGTTCCATAAACTTCCG	NA	0	0	8	11
piR53655	TCAAGCACAAGCTTGTCAACTTAGACCAG	NA	0	0	0	19
piR53656	TCAAGCCTGTACATGTCACTCTAGA	NA	0	0	8	11
piR53657	TCAAGCCTGTCAAGGTCCCTCTGAATGGA	NA	0	0	13	6
piR53658	TCAAGTCCAACCACAGCCTAGCCATAGT	NA	0	0	8	11
piR53659	TCAAGTCCAACCCCAACCCATCCCCA	NA	0	0	8	11
piR53660	TCAAGTCCAACTGCAACCTAACCAT	NA	0	0	11	8
piR53661	TCAAGTCTGTCAAGGTCCCTCTGAGT	NA	0	0	13	6
piR53662	TCAAGTCTGTCTAGGTCCCTCTGAATGG	NA	0	0	10	9
piR53663	TCACACAGAACAATGATGGGAGTAGA	NA	0	0	9	10
piR53664	TCACACAGGAACTCCGCCACAGCA	NA	0	0	4	15
piR53665	TCACAGCCAAACACCCCTTCCTTCTCCTTC	NA	0	0	7	12
piR53666	TCACCAACCACCAGACCAGGCTGT	NA	0	0	13	6
piR53667	TCACCAGTGAGAAGAGACCTGCCCTGT	NA	0	0	13	6
piR53668	TCACCCCTAATCCTACTATCGCTCCA	NA	0	0	8	11
piR53669	TCACCCCTAATCCTACTATCGCTCCCCCAGG	NA	0	0	11	8
piR53670	TCACCTCTGGTTGCTCTGTCTAATACGT	NA	0	0	13	6
piR53671	TCACCTCTGGTTGGTCTGTCTAATG	NA	0	0	3	16
piR53672	TCACCTCTGTTTGGTCTGTCTAATACGTG	NA	0	0	9	10
piR53673	TCACCTGAGAGTGCTGAGGGAACTG	NA	0	0	9	10
piR53674	TCACCTGGATCTCCCTCTACCTCCTCT	NA	0	0	7	12
piR53675	TCACGAACTCAACCAGTGCATGGTCGC	NA	0	0	13	6
piR53676	TCACGGCCTGAACCTCTGGTTGATCACCTG	NA	0	0	13	6
piR53677	TCACGTACTGATTGTTCTCTTCCTCGTC	NA	0	0	0	19
piR53678	TCACGTTGACCCTCCCGGTGCTGAATG	NA	0	0	0	19
piR53679	TCACTGCCCACCTGAACTACGAGT	NA	0	0	3	16
piR53680	TCAGAATGGCTTTGGCTGGGGCCTG	NA	0	0	11	8
piR53681	TCAGACCAGTTATGCTCAGCGCAGTC	NA	0	0	9	10
piR53682	TCAGAGTCCAAAGTAAGTGGAAATTCCCT	NA	0	0	9	10
piR53683	TCAGATCAGTTATCCTCAGGGCACTT	NA	0	0	8	11
piR53684	TCAGATCATCTCTGTGGCCCTCCTCTGGA	NA	0	0	11	8
piR53685	TCAGGCTGGACGTTAGGAAATAGC	NA	0	0	8	11
piR53686	TCAGGTACTGAAAGGCTGCAATGAGGT	NA	0	0	8	11
piR53687	TCAGGTATGTGTATAGAAAAGGGGGTT	NA	0	0	9	10
piR53688	TCAGTCTTTCTTGTACTGGGGGCTCT	NA	0	0	11	8
piR53689	TCATACCTGCAGAAAACTTAACCATATCC	NA	0	0	9	10
piR53690	TCATACTATATTTTTCTTCTGCCCTGT	NA	0	0	3	16
piR53691	TCATCAAGATACCTCTTGAACACTGCCAGG	NA	0	0	7	12
piR53692	TCATCAATGGATTCCACGAGCCTTA	NA	0	0	11	8
piR53693	TCATCACTGCCAGCCTGAATTATCAG	NA	0	0	7	12
piR53694	TCATCCAGACACCTCTTGAACACTGCCA	NA	0	0	11	8
piR53695	TCATCCAGATACATCTTGAACACTGCCAG	NA	0	0	11	8
piR53696	TCATCCAGATACCTCTTGAGCACTGCCA	NA	0	0	10	9
piR53697	TCATCCAGGTACCTCTTGAACACTGCCAGG	NA	0	0	10	9
piR53698	TCATCTACCTGGGCTTCTGCAAGGC	NA	0	0	7	12
piR53699	TCATCTCATTGGCTGGACTTTTTCTAGAGC	NA	0	0	10	9
piR53700	TCATGAGGTGCACTATGGATAACAGT	NA	0	0	0	19
piR53701	TCATGCCAGGTGCTGAATAAATTGTCCA	NA	0	0	13	6
piR53702	TCATGGAACAGATCCTCCTGGATGA	NA	0	0	9	10
piR53703	TCATGTATTGGTTCAGGCTGCGACCTT	NA	0	0	11	8
piR53704	TCATGTCCAGCTTCTCGTCCACAAGA	NA	0	0	13	6
piR53705	TCATGTCTGGCAGAGGCAAGGGCGGG	NA	0	0	0	19
piR53706	TCATTCAGTACCTCAGCTATCTCTTCATC	NA	0	0	9	10
piR53707	TCATTTCTCGATCGGTGCGGGCCCCTC	NA	0	0	10	9
piR53708	TCCAAAAGGCTCTTAAACACATACAGG	NA	0	0	10	9
piR53709	TCCAACCCCTACAATTCTGTGATCGTGCT	NA	0	0	6	13
piR53710	TCCAACCTGAGCAATTCTATGATTC	NA	0	0	8	11
piR53711	TCCAACCTGAGCAATTCTATGATTCTG	NA	0	0	6	13
piR53712	TCCACCTGGACATAGAATCATTGTTCACC	NA	0	0	8	11
piR53713	TCCAGCCTGGCCTTGAATGCTTCA	NA	0	0	4	15
piR53714	TCCAGGAGCGCTGGTAGACAGCCAAGAGC	NA	0	0	10	9
piR53715	TCCAGGTGGAGGTTGGTGACGAGTG	NA	0	0	6	13
piR53716	TCCAGTCTCACTGAGCTTTGGGCTAGGTG	NA	0	0	7	12
piR53717	TCCAGTCTGTCCAGGTCTTGCTGAATGGA	NA	0	0	10	9
piR53718	TCCAGTGGCAACTGCAAGTTCAGGC	NA	0	0	10	9
piR53719	TCCAGTTGGAAAGGACCTCAAAGGTCA	NA	0	0	6	13
piR53720	TCCAGTTTAAAGCCATTTTCCCCTCTTTCC	NA	0	0	9	10
piR53721	TCCATCTGGACATAGCACTGTTAATCACT	NA	0	0	7	12
piR53722	TCCATTCTAGACGTGAGAATACCTGCT	NA	0	0	11	8
piR53723	TCCATTTGGAAAGGACCTCAAAGATC	NA	0	0	10	9
piR53724	TCCCCCTTGTCCTATCACTATCCACCTTG	NA	0	0	11	8
piR53725	TCCCCTCTTTTATTTTGAAACTGTT	NA	0	0	4	15
piR53726	TCCCGATCTGGAGCTGCCTGCATTTCC	NA	0	0	13	6
piR53727	TCCCGCGGGGCCCGAAGCGTTTACTTTG	NA	0	0	0	19
piR53728	TCCCGCGTGACTTCTTCCTCCAAGAGC	NA	0	0	6	13
piR53729	TCCCTCTCTACTCTGCTCTTGTGAG	NA	0	0	4	15
piR53730	TCCCTCTGCAGGGCCTCCCTACCC	NA	0	0	11	8
piR53731	TCCCTGCCACTGTAGGAATACCTGC	NA	0	0	10	9
piR53732	TCCCTGGGGAGCCTATTCAAGTGTTT	NA	0	0	9	10
piR53733	TCCCTTCAAGTACTGGTTGGCTGCAAT	NA	0	0	13	6
piR53734	TCCCTTCCTTCCTCTGTGTTAACCGC	NA	0	0	7	12
piR53735	TCCCTTTGGAAGCTGGCTGGACGG	NA	0	0	0	19
piR53736	TCCGATAACGAACGAGACTCTGGCATGCTA	NA	0	0	4	15
piR53737	TCCGATGGTCCGAGGCTGAAGGGCG	NA	0	0	0	19
piR53738	TCCGGGCTGCAAGCGCACACTGCTGGC	NA	0	0	9	10
piR53739	TCCGGTGGAGCGACCAATGTTCCTTT	NA	0	0	8	11
piR53740	TCCTCCGGTACAACTTCTGGCCACTTC	NA	0	0	10	9
piR53741	TCCTCTGGTACAACTTGTGGCTGTTTCCTT	NA	0	0	9	10
piR53742	TCCTGACCAGCGTTGTGTCATTGTACC	NA	0	0	13	6
piR53743	TCCTGCCTTCCGATCCTCCTCTAC	NA	0	0	11	8
piR53744	TCCTGCTTCAGGCTGAGAAAGCTGTC	NA	0	0	8	11
piR53745	TCCTGGAGAACGTCATCCGCGACG	NA	0	0	0	19
piR53746	TCCTGTAGTTCCCTGGATCCTCCTTACG	NA	0	0	7	12
piR53747	TCCTGTGCTTAACTGTATTCCATA	NA	0	0	13	6
piR53748	TCCTGTGTTAAACTGTATTCCATATGTCC	NA	0	0	13	6
piR53749	TCCTGTGTTTAACTCTATTCCATATGTC	NA	0	0	9	10
piR53750	TCCTGTGTTTAACTGTATTCCATGTCT	NA	0	0	13	6
piR53751	TCCTGTGTTTAACTGTATTCTATATGTCC	NA	0	0	11	8
piR53752	TCCTTCCCAGGTGCAAGACTCTACACGTG	NA	0	0	10	9
piR53753	TCCTTCCCAGGTGCGAGACTCTACACAGG	NA	0	0	6	13
piR53754	TCCTTCCTCGGAGGCAGTCAGCCCTT	NA	0	0	8	11
piR53755	TCCTTGGGCAAAGGATGCTTTGGC	NA	0	0	6	13
piR53756	TCGAGAACTCCACCATTTCATGGTCGC	NA	0	0	10	9
piR53757	TCGAGAACTCTACCATTTCATGGCCGC	NA	0	0	11	8
piR53758	TCGAGAAGACGGTCGAACTTGACTA	NA	0	0	6	13
piR53759	TCGAGATCACGAACTCGACCAGTGC	NA	0	0	10	9
piR53760	TCGATACTGTCGTCTATGCACTGCT	NA	0	0	11	8
piR53761	TCGCACAGGTAGGCATCCATAACACT	NA	0	0	9	10
piR53762	TCGCCAACCAGTAGACCAGGCTGC	NA	0	0	13	6
piR53763	TCGCGGGTTCGATCCCCGTACGGGCTACC	NA	0	0	10	9
piR53764	TCGCTCTCTCTAACTACCTGAAGG	NA	0	0	3	16
piR53765	TCGGACATCATCTTTACACTCAGCTGTC	NA	0	0	9	10
piR53766	TCGGACTTGCTCTGCCCTTACAGTGGGGGGG	NA	0	0	11	8
piR53767	TCGGGTCCTGTTTGTTGCTTGGGAGA	NA	0	0	8	11
piR53768	TCGGTCACCTTCCCCTCATCCACCA	NA	0	0	6	13
piR53769	TCGTACCTTTACAAAAGCGGACTGCCAGA	NA	0	0	13	6
piR53770	TCGTATCTGTGGAATGTTGCTACT	NA	0	0	11	8
piR53771	TCGTGTATTGGTTCAGGCTGTGACCTTG	NA	0	0	13	6
piR53772	TCGTGTCAAAGGCTTTGCTGAAGTC	NA	0	0	10	9
piR53773	TCGTGTCATCTTGCATCTCAACATC	NA	0	0	6	13
piR53774	TCGTTGCCCTTCTCTGGACCTGCTCT	NA	0	0	11	8
piR53775	TCTAGACCAACTTCCCTGCAATGAACA	NA	0	0	10	9
piR53776	TCTAGCAGGCCTGGTGTTACCCCTTTC	NA	0	0	8	11
piR53777	TCTAGGACAATTGACTATGCTCTCC	NA	0	0	0	19
piR53778	TCTAGGACAATTGACTATGCTCTCTCA	NA	0	0	0	19
piR53779	TCTAGGCTCATAGAAGGGACTCCGCAAG	NA	0	0	7	12
piR53780	TCTAGTCCAACTGTCCTCCCATTACCAT	NA	0	0	7	12
piR53781	TCTAGTGGCATGTGACCTGGCTAATC	NA	0	0	6	13
piR53782	TCTATCGCTCTTTCGCTCCCTCTC	NA	0	0	8	11
piR53783	TCTATGAGGCCTGCCCCCGTCGGACA	NA	0	0	0	19
piR53784	TCTCAGTGCTGTGTTTAGATTTGG	NA	0	0	9	10
piR53785	TCTCAGTGCTGTGTTTAGATTTGGGT	NA	0	0	11	8
piR53786	TCTCATCTGGCCCCATGGACTTGTGGC	NA	0	0	8	11
piR53787	TCTCCCCTGAGCCTCCTCTTCTCTAAA	NA	0	0	10	9
piR53788	TCTCCCCTGAGCCTCCTCTTCTCTACT	NA	0	0	10	9
piR53789	TCTCCCTCAAGACAATCTGCTCCAT	NA	0	0	4	15
piR53790	TCTCCCTGAATGTATTCCTCTCCATT	NA	0	0	13	6
piR53791	TCTCCCTGGTCCTCCTCTTACTGCA	NA	0	0	0	19
piR53792	TCTCCTCAGATCGTTGCCGCTGTT	NA	0	0	11	8
piR53793	TCTCGGGTGAATCTCATGTGGTTCCATG	NA	0	0	10	9
piR53794	TCTCTCCCAGGATGGTTTGTTCCATGAC	NA	0	0	9	10
piR53795	TCTCTCGAACTGTTGCTCCTCCTGC	NA	0	0	4	15
piR53796	TCTCTCTGCACATCTTAACAACTTATTTGT	NA	0	0	13	6
piR53797	TCTCTCTGCACATCTTAATAACTTCC	NA	0	0	9	10
piR53798	TCTGAAAGTTCTTAATCTCTCCACCTCC	NA	0	0	9	10
piR53799	TCTGAACTAAGCACTCTCATAATTG	NA	0	0	4	15
piR53800	TCTGACAGACAAGACAACCGTGATGC	NA	0	0	0	19
piR53801	TCTGACGTTAGACTTCGCTCTTAT	NA	0	0	0	19
piR53802	TCTGACTGTGTCCTCCTGAATCGTGGGGG	NA	0	0	11	8
piR53803	TCTGACTGTTTCCTCCTGAATCATGGGG	NA	0	0	10	9
piR53804	TCTGACTGTTTCCTCCTGAATCGTAGGG	NA	0	0	9	10
piR53805	TCTGACTGTTTCCTCCTGAATCGTGAG	NA	0	0	8	11
piR53806	TCTGACTGTTTCCTCCTGAATTATGG	NA	0	0	10	9
piR53807	TCTGACTGTTTCCTCCTGAATTGTA	NA	0	0	13	6
piR53808	TCTGACTTGTTTGCTCCCATTCCG	NA	0	0	7	12
piR53809	TCTGACTTTTTCCTCCTGAACTGTGGG	NA	0	0	8	11
piR53810	TCTGATCATCCTCTGGACTTGCTC	NA	0	0	6	13
piR53811	TCTGATCATCTTAGGGGCCCTCCTCTG	NA	0	0	9	10
piR53812	TCTGATCATCTTAGTGGCCCTCCTAA	NA	0	0	6	13
piR53813	TCTGATCATCTTCATGGCCCTCTTCTGA	NA	0	0	11	8
piR53814	TCTGATCATCTTCATGGTCCTCCTCTGG	NA	0	0	11	8
piR53815	TCTGATCATCTTCGCGGCCCTCCTCTG	NA	0	0	4	15
piR53816	TCTGATCATCTTTGTGTCCTTCTTCT	NA	0	0	7	12
piR53817	TCTGATCATTTTTGTGGCCCTCCTCT	NA	0	0	9	10
piR53818	TCTGATCTGTTGATTTCCTGTCTATAACCT	NA	0	0	0	19
piR53819	TCTGATGGTCCTCGTATCTGTCAAATG	NA	0	0	11	8
piR53820	TCTGCCTGAGATAGGTGACCCATTGTGC	NA	0	0	13	6
piR53821	TCTGCTGCTCTTGGCACTCTTCAGAATG	NA	0	0	10	9
piR53822	TCTGCTTCTTCTACTGCTTGGATATTGTG	NA	0	0	7	12
piR53823	TCTGGAAGACAAGCATCTGAGACTG	NA	0	0	7	12
piR53824	TCTGGAGAAACAAGTTCTGTGGCT	NA	0	0	9	10
piR53825	TCTGGCTGAGATAGGTGACCCACTGTG	NA	0	0	10	9
piR53826	TCTGGCTGAGATAGGTGACCCATCGTG	NA	0	0	7	12
piR53827	TCTGGCTGAGATAGGTGACCTATTGTGT	NA	0	0	10	9
piR53828	TCTGGGACTGTATCCAGCTGGGTTTTGAC	NA	0	0	9	10
piR53829	TCTGGGTTGAAAGGGACCTCAAGGATT	NA	0	0	9	10
piR53830	TCTGGTCACATGGTCAAAGGAAATGAGGT	NA	0	0	10	9
piR53831	TCTGGTCTCAGATCTGGCATGGAAC	NA	0	0	8	11
piR53832	TCTGGTCTCAGGTCTGGCACAGAGT	NA	0	0	11	8
piR53833	TCTGTCCAAGCCACAATCTGCAAGCTTC	NA	0	0	11	8
piR53834	TCTGTGGCCCTTCTCTGGACGTGCTCA	NA	0	0	0	19
piR53835	TCTGTGGTTATAGAGTTTGATTTCTGC	NA	0	0	6	13
piR53836	TCTGTTTCTGAGGGCTCCCTGGCATT	NA	0	0	9	10
piR53837	TCTTACACTCCAAAACTATGAGCAGCAA	NA	0	0	6	13
piR53838	TCTTATTCTCTTTTACTTCGGTGGGC	NA	0	0	4	15
piR53839	TCTTCAGTAGTGGTGGGTTGTCAGGCAT	NA	0	0	4	15
piR53840	TCTTCCAGAATGTCTGCGTGTGGA	NA	0	0	7	12
piR53841	TCTTCCCGGATGGCGGATGGCAGTG	NA	0	0	8	11
piR53842	TCTTCTCCAGGCTGCACAAGCTCAGCTC	NA	0	0	10	9
piR53843	TCTTCTCCTTACTGAACAAGCCCAGCTTT	NA	0	0	11	8
piR53844	TCTTCTGGGACCTCACCAGTCAACAAG	NA	0	0	7	12
piR53845	TCTTGCTCAAGCACCCAGGGATGT	NA	0	0	9	10
piR53846	TCTTGGGCAACGAGAAGGTGCAGGTAC	NA	0	0	3	16
piR53847	TCTTGGGCTTTGGATTTCAGTCATCTTG	NA	0	0	11	8
piR53848	TCTTGTACCAACCTCCCGCCGGAT	NA	0	0	10	9
piR53849	TCTTGTCCTGCCATTATCTACCCTGT	NA	0	0	6	13
piR53850	TCTTGTGCCATCTGTCAGCTCTCC	NA	0	0	10	9
piR53851	TCTTGTGCTGGGAACCCCAGGCCTGGACT	NA	0	0	10	9
piR53852	TCTTGTGCTGGGGGCCCTTGGCCTGAGT	NA	0	0	3	16
piR53853	TCTTTCTCCCTCCGCCAGCACCAG	NA	0	0	8	11
piR53854	TGAAACTCGATGGTCATTGCGGTC	NA	0	0	10	9
piR53855	TGAAAGGCTGCTCTCAGATCTCCCTAG	NA	0	0	10	9
piR53856	TGAACACTGAGGATAAGGAAAAGG	NA	0	0	11	8
piR53857	TGAAGACTGAGGCAAAGAACTCATC	NA	0	0	9	10
piR53858	TGAAGAGCTTGTAGCCATCCATTGA	NA	0	0	8	11
piR53859	TGAAGAGTTTGTAGCCATCCATTGCT	NA	0	0	11	8
piR53860	TGAAGAGTTTGTAGCCATCTATTGCAGA	NA	0	0	9	10
piR53861	TGAAGGCCATAAAGATAAGGACTGG	NA	0	0	6	13
piR53862	TGACACAGAACCATTGATTACAAC	NA	0	0	7	12
piR53863	TGACAGCCACGACGTTTCAGATATGA	NA	0	0	3	16
piR53864	TGACCACTGAGGACAAGGAAAAGGC	NA	0	0	8	11
piR53865	TGACGCTGACCTGATCCTGCATGGAGCA	NA	0	0	9	10
piR53866	TGACGGTGTTGCTCAGCCATCGGGCTGGTGT	NA	0	0	0	19
piR53867	TGACTCACCCCTCCTGGCAACAGCGTG	NA	0	0	7	12
piR53868	TGACTTAGTTCTTTTCCCAGGTGATC	NA	0	0	8	11
piR53869	TGACTTGAGGCGTCCCGTAGGCAGA	NA	0	0	0	19
piR53870	TGAGAACAAGGAACAAAACAGGATGC	NA	0	0	3	16
piR53871	TGAGACAGGACAGCGCCCAGCACAAGC	NA	0	0	9	10
piR53872	TGAGGAAGGATTCTGTCGGTGAGCGCG	NA	0	0	7	12
piR53873	TGAGGAGTTTGAATTCATTGCTGA	NA	0	0	0	19
piR53874	TGAGGATAACTGGTCTGACTATTAAAGA	NA	0	0	6	13
piR53875	TGAGGTTGGAAGGGGCCTTTTGAGGT	NA	0	0	0	19
piR53876	TGAGTCACTGTTCCTGGAGGTTGT	NA	0	0	3	16
piR53877	TGAGTCGTCTCTCGCCTGGCTGCGGT	NA	0	0	9	10
piR53878	TGAGTGGATACAAGCAGAAGGACA	NA	0	0	0	19
piR53879	TGAGTTCAAGATGGGCTTTTGCCTTCTG	NA	0	0	10	9
piR53880	TGAGTTCAAGTAGGGCTTTTGCCTTCTG	NA	0	0	7	12
piR53881	TGATGACTCAACCACCTCCCTGGGC	NA	0	0	8	11
piR53882	TGATGCTAGACTGAACATGAGCCAGC	NA	0	0	9	10
piR53883	TGATGGATGGATGGCCTGCGGGAAAA	NA	0	0	4	15
piR53884	TGATGTGGAATACCAATAAACAAGAATCA	NA	0	0	9	10
piR53885	TGATTCTTACCGTAATACCATTGATAA	NA	0	0	4	15
piR53886	TGATTCTTACTGTAATACCGTTGATA	NA	0	0	3	16
piR53887	TGATTTGTGGGGACAGGGCTTGGCA	NA	0	0	4	15
piR53888	TGCAAGCATTGCATAGACTCTGGACAG	NA	0	0	10	9
piR53889	TGCAATGAGATCTCTCTGGAGCCTTT	NA	0	0	13	6
piR53890	TGCAGGGTGACACGTTATACTACAATC	NA	0	0	8	11
piR53891	TGCAGTCTTACCTGCCTTGCAGCTGGTC	NA	0	0	11	8
piR53892	TGCCATCTTGGGACTCTCTTTTGGGACTG	NA	0	0	3	16
piR53893	TGCCCAGAGAGGTTGTAGATGCGCCGC	NA	0	0	7	12
piR53894	TGCCCTGGTGGCCAAGAAGGCTGATG	NA	0	0	0	19
piR53895	TGCCGGATCCTGGTGGTGCCTATCCC	NA	0	0	3	16
piR53896	TGCCTTGCGATGCCTGCGACGGGCTGG	NA	0	0	7	12
piR53897	TGCGGTCTTACCTGCCTTGAAGCTGGTC	NA	0	0	8	11
piR53898	TGCTCTCAAGGACTGCTCCTTCCG	NA	0	0	6	13
piR53899	TGCTGACGGACTTCCCTGGCCCTG	NA	0	0	10	9
piR53900	TGCTGACGGACTTCCCTGGGCCTGCTAC	NA	0	0	13	6
piR53901	TGCTGAGTGTTCGGTACTGTGTATCT	NA	0	0	3	16
piR53902	TGCTGCTGCATGACTATATCAGGC	NA	0	0	6	13
piR53903	TGCTGGACAAAAGACAATGTGGGTAG	NA	0	0	3	16
piR53904	TGCTGGACAAAAGACCATGTGGGCAG	NA	0	0	11	8
piR53905	TGCTGTCTGGGCACTCGGGCTGTGCT	NA	0	0	0	19
piR53906	TGCTTCTGAGGGCTCCTGGGTTTGTGCT	NA	0	0	3	16
piR53907	TGGAACAGGACTCTCTCTAGAAGGC	NA	0	0	9	10
piR53908	TGGAAGACTAGTGATTTTTGCTGTT	NA	0	0	11	8
piR53909	TGGAAGGTAACACTCTTTTCTCACCTAGT	NA	0	0	10	9
piR53910	TGGAAGTGTTGATCTGCCTGAGGGT	NA	0	0	3	16
piR53911	TGGAATGGGCTGCCCAGAGAGGTGGTGGA	NA	0	0	9	10
piR53912	TGGACAGAGGACGAACACCGGACGAGC	NA	0	0	0	19
piR53913	TGGACCGGCGCAAGACGAACTAAAGC	NA	0	0	10	9
piR53914	TGGACTCTCGGGAATGTAATGAAGATGC	NA	0	0	9	10
piR53915	TGGACTGTGACGGGGCGCCATTGCAATGCA	NA	0	0	0	19
piR53916	TGGAGAAGGCCTGCATTTGATCAAGGTG	NA	0	0	0	19
piR53917	TGGAGAAGGTCAAGGTGTCTGATCAAG	NA	0	0	0	19
piR53918	TGGAGACTGAGGCCAAGAACTCATTCAGT	NA	0	0	6	13
piR53919	TGGAGAGTGATTGGAACAGCAGCAGG	NA	0	0	0	19
piR53920	TGGAGGCAGAAGAGCAGTGACAAGGCAT	NA	0	0	3	16
piR53921	TGGAGGTGTAACATGTCAGCAGTGTGGGT	NA	0	0	3	16
piR53922	TGGAGTACTGCATCCAACTCTGGGG	NA	0	0	4	15
piR53923	TGGATCACTAATGCTAGACAATAT	NA	0	0	9	10
piR53924	TGGCCTTGAACACCTCCAGGGACGGGG	NA	0	0	6	13
piR53925	TGGCCTTGAACACCTCCAGGGATA	NA	0	0	9	10
piR53926	TGGCCTTGAACACCTCCAGGGATGC	NA	0	0	9	10
piR53927	TGGCCTTGAACATCTCCAGGGATGG	NA	0	0	4	15
piR53928	TGGCCTTGAGCATCTCAAGGGATGGGG	NA	0	0	9	10
piR53929	TGGCTGTCTCAGATAACCTGCTTGTGT	NA	0	0	4	15
piR53930	TGGGAATACAACATAACACAGAAGAAG	NA	0	0	0	19
piR53931	TGGGACCGGTGCTCTTGAACATCT	NA	0	0	13	6
piR53932	TGGGCTGTTTTTTCAGGCAATGATCTTG	NA	0	0	6	13
piR53933	TGGGTCCAACGTGGTTTGTAGTTCAGTA	NA	0	0	0	19
piR53934	TGGTAGGCTCTCGTACCAGCTGCGTA	NA	0	0	9	10
piR53935	TGGTATACAGATTGTAAGGTAAATTGGG	NA	0	0	0	19
piR53936	TGGTCCTCTTGGCCACTTGGGCACACTGC	NA	0	0	13	6
piR53937	TGGTCTAGTACTGAATGTGGAGGTTG	NA	0	0	3	16
piR53938	TGGTGCAGCTTGCTGCAGGATGAGGTCC	NA	0	0	7	12
piR53939	TGGTGGAGGTCCGTAGCGGTCCTGA	NA	0	0	3	16
piR53940	TGGTGTCATCTGCAAACTTACTCAGGGC	NA	0	0	7	12
piR53941	TGGTGTTCAAGGAACATTTGGACGTT	NA	0	0	9	10
piR53942	TGGTTAGCTTTTGGCACTGGATAGGCCTG	NA	0	0	7	12
piR53943	TGGTTGATCTAGACAGCAGGACGGTG	NA	0	0	0	19
piR53944	TGGTTGGCTCTTAGTACTGGATAGGC	NA	0	0	7	12
piR53945	TGGTTTGCTCTTATTACTGGATAGGC	NA	0	0	10	9
piR53946	TGGTTTGCTTTTGGCGCTGGATAGGC	NA	0	0	11	8
piR53947	TGTAAACATCCTTGACCGGAAGCT	NA	0	0	9	10
piR53948	TGTACCACAAGGGAATTTGATGTTGGG	NA	0	0	10	9
piR53949	TGTACCAGGCGTTCTCAGGAATAGGATT	NA	0	0	9	10
piR53950	TGTAGAGCAAACAAAGGTGATGACAGAGC	NA	0	0	9	10
piR53951	TGTAGTCCATCCTTTCTGTTGTAAATA	NA	0	0	8	11
piR53952	TGTCAACTACTACCTCTGCTGGCG	NA	0	0	8	11
piR53953	TGTCATCTGCAACCTTACTGAGGGTG	NA	0	0	9	10
piR53954	TGTCATCTGTAAACTCACTGAGAATGC	NA	0	0	10	9
piR53955	TGTCCAGCGATCAGTGGAAGCTCGTT	NA	0	0	10	9
piR53956	TGTCCCCCAACACAGTGTCCAAAC	NA	0	0	6	13
piR53957	TGTCCCTCAGTAGCACATCTAAACGTT	NA	0	0	7	12
piR53958	TGTCTCGGGTCACATGCTCATTCCTCAT	NA	0	0	6	13
piR53959	TGTCTGACTTTTCCACCACCATTCC	NA	0	0	3	16
piR53960	TGTGAACAGCACGACTAACGGGGCAGC	NA	0	0	6	13
piR53961	TGTGAACAGCAGGACTAACGGGGTAGC	NA	0	0	10	9
piR53962	TGTGAAGTCATGATCTGGACCTGCC	NA	0	0	6	13
piR53963	TGTGACGCTTGCTTCAGAACGAAACTG	NA	0	0	13	6
piR53964	TGTGACTCGTTTTTCTTTAGTAGCTGTTG	NA	0	0	4	15
piR53965	TGTGATACGTCACTGGGCCTAGAATCTT	NA	0	0	13	6
piR53966	TGTGCACTGAAAGTAGGGAAGAGC	NA	0	0	11	8
piR53967	TGTGCCTTGGCTTTCCTGATCCTACGT	NA	0	0	7	12
piR53968	TGTGCTCACATCCCCTTTGATCTCTATC	NA	0	0	4	15
piR53969	TGTGCTCACATCCGCTGTTTGGTCTTC	NA	0	0	0	19
piR53970	TGTGCTCCAGACCCCTCACCAGCT	NA	0	0	11	8
piR53971	TGTGCTTGGGCCACCCCCGTCTTAGGT	NA	0	0	13	6
piR53972	TGTGGAAGGAGAAGACACCCACAGGGACTTG	NA	0	0	11	8
piR53973	TGTGGGCCTCTCATCTGTATTTCTGCC	NA	0	0	6	13
piR53974	TGTGGTATAATTTGAATTTTGAGACTT	NA	0	0	11	8
piR53975	TGTGTCCAGATGTGGAGTCCTCAGTATGG	NA	0	0	8	11
piR53976	TGTGTCCAGTTTTGGGCCCCTCACTGT	NA	0	0	13	6
piR53977	TGTGTTCTAGTGCAGAGAAGCTTTTGGG	NA	0	0	3	16
piR53978	TGTGTTCTAGTGCAGTGAAGCTTTTGGA	NA	0	0	4	15
piR53979	TGTGTTCTAGTGCAGTGAAGCTTTTGGGC	NA	0	0	9	10
piR53980	TGTTAACAGCAGGACTAACGGGGCAGC	NA	0	0	9	10
piR53981	TGTTGATTGACACTAGACTGAACATGAGCT	NA	0	0	9	10
piR53982	TGTTTCCAGAGCTTGTACGCACCTTC	NA	0	0	11	8
piR53983	TGTTTGCTACTTGTGAGACGGCTGAAAG	NA	0	0	10	9
piR53984	TTAACTCCATTCACCACCACTCTCTGGG	NA	0	0	9	10
piR53985	TTAACTCTTTAACTCACAGTGCACTACATG	NA	0	0	8	11
piR53986	TTAAGCTGTGTACAAAGCTCTGGCATGTCCC	NA	0	0	3	16
piR53987	TTAATTCAGCTGCTATGTATGGGC	NA	0	0	8	11
piR53988	TTACATCCCCCACCAGACCTTCTCC	NA	0	0	9	10
piR53989	TTACATGGATGATCTTCTGCTTGCAGC	NA	0	0	0	19
piR53990	TTACCAAGACTGTGCAGGAGCTGGAG	NA	0	0	9	10
piR53991	TTACCTTGTGTCTCCTGGGCTCCCCGT	NA	0	0	7	12
piR53992	TTAGAAATGATGCAGATGGGATTCACG	NA	0	0	7	12
piR53993	TTAGACTCATATAGCATTTCCACCAGA	NA	0	0	9	10
piR53994	TTAGATATGATGCAAATGGGATTCAAGC	NA	0	0	8	11
piR53995	TTAGATATGATGCAGATGGGATTCAT	NA	0	0	0	19
piR53996	TTAGCAGGTGCGAACGTTAAGGGCAGA	NA	0	0	6	13
piR53997	TTAGGAGGAAAGTCATTGCTCAGAGGT	NA	0	0	8	11
piR53998	TTAGGTTGGAAGGGACCTTAGAGCCT	NA	0	0	6	13
piR53999	TTAGGTTGGAGAAGTCTTTAAAGATC	NA	0	0	13	6
piR54000	TTAGTTCTGTAGGCGTATATGGCCTGG	NA	0	0	8	11
piR54001	TTATAACCAAGGAACCCAGGGATGGC	NA	0	0	10	9
piR54002	TTATAGGCTCCCTTCAGGTACTGAG	NA	0	0	4	15
piR54003	TTATCCTCCATTTTCTGCTGCCTACGTA	NA	0	0	8	11
piR54004	TTATTGGCTGCCTATTCTGCGTTAC	NA	0	0	4	15
piR54005	TTCAACGCAGGGCATTCCATGATTCT	NA	0	0	8	11
piR54006	TTCAGGCCGTGACTCAACAGTTCTCGTACAG	NA	0	0	13	6
piR54007	TTCAGGCCGTGGCTCAACAGTTCTCATACAG	NA	0	0	13	6
piR54008	TTCAGGTAGTTGTAGAGAGCGATTAGA	NA	0	0	9	10
piR54009	TTCAGTAGTGGTGGGTTGTCAGGCATTGTC	NA	0	0	9	10
piR54010	TTCAGTATGTCTTAGATAAGCTCA	NA	0	0	3	16
piR54011	TTCAGTGAATTGGACACCCGCATATAATC	NA	0	0	6	13
piR54012	TTCATCATCAACCACGCAGACGTCCT	NA	0	0	4	15
piR54013	TTCATGGTCGCTCTACCCTAGACAGC	NA	0	0	10	9
piR54014	TTCCAAGGAACAACTCTAAAAGCTTA	NA	0	0	0	19
piR54015	TTCCAAGGTGCAAGACTCTACACAGG	NA	0	0	9	10
piR54016	TTCCACCAGTAAACACTCCTGAGCACTA	NA	0	0	13	6
piR54017	TTCCACTACAGGGGCCCAAAACCAA	NA	0	0	11	8
piR54018	TTCCATCTGGGATGTAAGTGTCAA	NA	0	0	3	16
piR54019	TTCCATGATATTCCCAGGCACAGAGGT	NA	0	0	8	11
piR54020	TTCCATGATCTTCCCAGGCATAGAGGC	NA	0	0	3	16
piR54021	TTCCATGATCTTCCCATGCACAGAGGT	NA	0	0	9	10
piR54022	TTCCCACGGCTGCTTGGTAGATAGGC	NA	0	0	6	13
piR54023	TTCCCAGGCACAGAGGTGGGACTCA	NA	0	0	9	10
piR54024	TTCCCAGGTGCAAGACTCAACACAGGC	NA	0	0	10	9
piR54025	TTCCCAGGTGCAGGACTCTACACATGC	NA	0	0	13	6
piR54026	TTCCCCTTCAATCTCTCTGCTGTCTGA	NA	0	0	4	15
piR54027	TTCCCCTTGTCTTGTCACCTGTCACCAGT	NA	0	0	6	13
piR54028	TTCCCTAGTCCTGTTCACCACACCATT	NA	0	0	11	8
piR54029	TTCCCTAGTTCTGCTCACCACACCATT	NA	0	0	7	12
piR54030	TTCCCTCAGGATAGCTGGCGCTCGGGGC	NA	0	0	10	9
piR54031	TTCCCTCCTTCAACTTAAAAACCATTT	NA	0	0	10	9
piR54032	TTCCCTCTTTCAACTTAAAATCGTTCT	NA	0	0	3	16
piR54033	TTCCTAACATCCAACCTGAACCTTCCGTG	NA	0	0	9	10
piR54034	TTCCTGAGTCTCAACAGTAGTTTCCGG	NA	0	0	4	15
piR54035	TTCGAGGGCATTAGAGTGCACTGTGCACA	NA	0	0	4	15
piR54036	TTCGGGCTCTGTGTGACACTGCGGC	NA	0	0	6	13
piR54037	TTCTACTTTATCAGGGCTCTGTGAT	NA	0	0	8	11
piR54038	TTCTATTTTGTTGGTTTTCGGAAACGGG	NA	0	0	6	13
piR54039	TTCTCACTGCTGACAGCTGACAGG	NA	0	0	13	6
piR54040	TTCTCTCTCAGTTTCTGTCTAAACTGTT	NA	0	0	8	11
piR54041	TTCTGAACAATTTAAAGTCTGCCCTC	NA	0	0	9	10
piR54042	TTCTGAATAATTCAAAGTCTGCCCTC	NA	0	0	8	11
piR54043	TTCTGAATTCTCCTGCATCTACACTT	NA	0	0	6	13
piR54044	TTCTGATGGTCCGAGGCTGAAGGGCAGG	NA	0	0	8	11
piR54045	TTCTGCACTGAGGACTCTACATCTGG	NA	0	0	8	11
piR54046	TTCTGCGTAGCGCTGTATTATTGCACC	NA	0	0	13	6
piR54047	TTCTGCTGTTTGTCTCATCCTTCT	NA	0	0	3	16
piR54048	TTCTGCTGTTTGTCTCATCCTTCTGA	NA	0	0	6	13
piR54049	TTCTGGGCTTCGCCTCACAGGGCATTCT	NA	0	0	8	11
piR54050	TTCTGTAAAGAAGTGTTTCCTGAT	NA	0	0	11	8
piR54051	TTCTGTTGCAGGCGTGGCTACTGT	NA	0	0	11	8
piR54052	TTCTTCCAGAGGAGGTGGATTCTT	NA	0	0	10	9
piR54053	TTCTTCCGCAGGAGGTAGATTCTCTTT	NA	0	0	13	6
piR54054	TTCTTCCTAATATCTGACCTAAACCTCC	NA	0	0	6	13
piR54055	TTCTTCCTAATGTCTAATCTAAAGCTCT	NA	0	0	4	15
piR54056	TTCTTCTGCAGCACAACATCACTGG	NA	0	0	13	6
piR54057	TTCTTGGACCGGCGCAAGACGAAC	NA	0	0	8	11
piR54058	TTCTTTCACAGGAGGTAGATTCTCTTTT	NA	0	0	11	8
piR54059	TTGAACACCTCCAGGGTCGGCGACTCCGCC	NA	0	0	13	6
piR54060	TTGAAGGGAGTGTATAAACAGGAGGGG	NA	0	0	6	13
piR54061	TTGAATGCGATGCTGGAGGACATG	NA	0	0	0	19
piR54062	TTGAATGCGATGCTGGAGGATACGAGA	NA	0	0	0	19
piR54063	TTGAGAGAAAGATTGTCCGAGAGCT	NA	0	0	3	16
piR54064	TTGAGGTTGGAAGGGGCCTCTTGAGGTA	NA	0	0	4	15
piR54065	TTGAGTGATGTTGCTCCTGCTGGCCA	NA	0	0	9	10
piR54066	TTGCAGGAGCTTTTGAATGATGTACA	NA	0	0	13	6
piR54067	TTGCCAACCGCTAGACCAGACTGCA	NA	0	0	8	11
piR54068	TTGCCTTTATTGTCTGAGCATTCTGCATC	NA	0	0	6	13
piR54069	TTGCTCAAGCAGGACCTGCCCTTCGTG	NA	0	0	13	6
piR54070	TTGCTCTTGAGGGCGTGGGAACAG	NA	0	0	0	19
piR54071	TTGCTGGACTACTGCCTCTGAGGCC	NA	0	0	6	13
piR54072	TTGCTTCATACACACTTCCATGTCAGA	NA	0	0	8	11
piR54073	TTGGAACTGCAGGCAACAAACACAA	NA	0	0	0	19
piR54074	TTGGACGAGATGATCTTAGAGGTCTT	NA	0	0	4	15
piR54075	TTGGACTGGATGATCTTGTAGGTCTA	NA	0	0	0	19
piR54076	TTGGACTTCTGGAGGGTGGATTTCA	NA	0	0	7	12
piR54077	TTGGAGGCTGACGCTGAGGAGACTGT	NA	0	0	13	6
piR54078	TTGGAGGTTCGAGCCCACCCAGGGACGC	NA	0	0	6	13
piR54079	TTGGATAAGAAATTGGTTGAAAGGCC	NA	0	0	11	8
piR54080	TTGGATATAAGGAAGAAGCTTTTT	NA	0	0	8	11
piR54081	TTGGATTCGAGTAGGTGGGACTTGCA	NA	0	0	4	15
piR54082	TTGGCAGACTGCTCAGACTATAATCCAATC	NA	0	0	10	9
piR54083	TTGGCATGGAGCAGAAGAGAGATACAGC	NA	0	0	6	13
piR54084	TTGGCTGTGACCTGGGAGAGCATCTGCT	NA	0	0	4	15
piR54085	TTGGGCAGTCTACCGAGGGCTCACGCTCC	NA	0	0	8	11
piR54086	TTGGGTACTGTTATTTGCCTGGGAG	NA	0	0	9	10
piR54087	TTGGGTACTGTTATTTGCCTGGGAGAA	NA	0	0	11	8
piR54088	TTGGTCAAGCAGGACCTGCCCTTCGA	NA	0	0	10	9
piR54089	TTGGTCAAGCAGGACCTGCCCTTCGG	NA	0	0	6	13
piR54090	TTGGTGTCATCTACAAACTTACTCAGGG	NA	0	0	7	12
piR54091	TTGGTTCTACCTCTGCTAATGTGTCG	NA	0	0	6	13
piR54092	TTGTAACTACATTGGCCTTGGACTGGG	NA	0	0	0	19
piR54093	TTGTACAAGCACGGAGGACAGAGC	NA	0	0	0	19
piR54094	TTGTAGGCTCCCTTTAGGTACTGAAAGG	NA	0	0	9	10
piR54095	TTGTATCAGAAGTAGTGCAGCCAGC	NA	0	0	0	19
piR54096	TTGTATTCTTTCTGAGTTGCCTGG	NA	0	0	7	12
piR54097	TTGTCAACTATCCTCCCCAGCCCCCC	NA	0	0	0	19
piR54098	TTGTCCTGCCCAATCCACCCCTGATAA	NA	0	0	0	19
piR54099	TTGTGAGGAAGACTGCAAGCCTTC	NA	0	0	9	10
piR54100	TTGTGCATATTATCGATATCTTTGAATA	NA	0	0	6	13
piR54101	TTGTGCTTGGGCCACCCCCGTCTTAGG	NA	0	0	6	13
piR54102	TTGTTATCAGGATGTTGTGGGAGACA	NA	0	0	6	13
piR54103	TTGTTCAGAAGACGAGTAGGGAGG	NA	0	0	4	15
piR54104	TTGTTCAGCATGCCGTAGCTTCCGAT	NA	0	0	9	10
piR54105	TTGTTCAGTCTGGAGGAGGCTCAG	NA	0	0	6	13
piR54106	TTGTTCTCATACCTGACCTTGCGCGTA	NA	0	0	8	11
piR54107	TTGTTGCCCTTCTCTGGACACGTTCC	NA	0	0	3	16
piR54108	TTGTTTCAAAACCCTGTTCATTACCTATT	NA	0	0	9	10
piR54109	TTTAAGGTACTGGAAGAGAGTAATAAGG	NA	0	0	13	6
piR54110	TTTCAATGCCTGCTTTACATCTGTC	NA	0	0	10	9
piR54111	TTTCACCTGAGTGACTGGAAGGGGA	NA	0	0	4	15
piR54112	TTTCAGGTACTGGAAGAGAGTAATGAGG	NA	0	0	9	10
piR54113	TTTCCCAAGATCATGATTGCTTTTAAC	NA	0	0	10	9
piR54114	TTTCCCAAGATCATGATTGCTTTTAATCCA	NA	0	0	13	6
piR54115	TTTGAACCGCTGTTGCTTAATCTC	NA	0	0	0	19
piR54116	TTTGATGTTATGGAGCTTGAAGCTGGG	NA	0	0	4	15
piR54117	TTTGCAGCCTTGAGTGGAGCTCTGTCAG	NA	0	0	11	8
piR54118	TTTGCTCTCCTTTCTCAAAAACATCTTCTG	NA	0	0	8	11
piR54119	TTTGCTTATCCTGATCTTCGTCAAACGT	NA	0	0	11	8
piR54120	TTTGGCTTGCACCTCAGCTCGGGAACTCTC	NA	0	0	9	10
piR54121	TTTGTATTCTTTCTGAGTTGCCTGTT	NA	0	0	13	6
piR54122	TTTTACAGGTTTATAGTTAGAAAGATT	NA	0	0	13	6
piR54123	TTTTCTCCATCGGCATCCTGTTTT	NA	0	0	8	11
piR54124	TTTTGCCTTTTTTGGTTCTGAGGAG	NA	0	0	13	6
piR54125	AATTCAGACTACTCTCCGCCGGACAACT	piR-gga-120173	1516	645	12	6
piR54126	GCCTGAACCTCTGATTGACCACCT	NA	71	106	4	14
piR54127	TCGGAGTCGGGTTGCTTGGGAATGC	piR-gga-602345	56	75	12	6
piR54128	GCCGGAATACTCCAGCTAGGAATAATGGAAT	NA	82	49	12	6
piR54129	TAAGGATTGGCTCTAAGGGCTGGGT	NA	0	76	4	14
piR54130	TCAAGAGGGCGTGAAACCGTTAAG	piR-gga-384473	77	0	12	6
piR54131	TTATTGGCTGCCTATTCTGCGTTACAGGT	NA	0	68	4	14
piR54132	TTGTGGCCCTCCGCTGAACTCTCTTCCG	piR-gga-1386851	50	19	5	13
piR54133	AGTGGGCTGAGCTACGAGCTGTGTGT	NA	36	31	18	0
piR54134	GGAGGATGGGCACTGTTACGGATTGGG	NA	48	18	4	14
piR54135	TCCCACTGCTGTAACCACCCCCATAAGG	piR-gga-1138393	43	21	8	10
piR54136	CAGCTCACCACAACCTCCCTTCAGGTAGT	piR-gga-331345	63	0	11	7
piR54137	CTCGTAGTTGGATCTTGGGATCGAG	piR-gga-399175	63	0	5	13
piR54138	TCTGACTGTTTCCTCCCGAATTATGGGG	piR-gga-1259897	60	0	5	13
piR54139	ACTGAAGGTCTGGGCAGCTCTCTTGCTCC	NA	55	0	8	10
piR54140	ACCTGTGCTGTCTGGGCCTGATCCG	NA	53	0	5	13
piR54141	TCCTAAACCTCTCCATATTCCTTGCCGGT	NA	0	48	11	7
piR54142	CACGGTGCTAAGAAAGAAAAAGAGCG	NA	36	13	5	13
piR54143	AACGGGCTGCCCAGGGACATTGTG	NA	0	46	4	14
piR54144	GTGGCTAAAATCTCTTTTCAGTTTTG	NA	48	0	18	0
piR54145	GCATCCGTGAGAGCCCTGCAAAAGACA	NA	15	29	8	10
piR54146	TTCCCCCTTCTGTTCGGGCCGCCTCCGTTC	NA	27	15	5	13
piR54147	ATGGAGAAGATATGAGGAAGTGGA	NA	26	15	8	10
piR54148	TTCTGATGGATGAGAAGCTGGACGTA	NA	27	14	11	7
piR54149	TGTGTCCAGGTCTGGGGATCCTACCTT	NA	13	25	4	14
piR54150	TGTAGTCTACTGTCATTCGCCATGT	NA	39	0	8	10
piR54151	TCCCTTCCTTCCTCCGTGTCAACCGCT	NA	17	20	4	14
piR54152	CCTCTGATCATCTTAGTGGCCCTCCTCTA	NA	30	7	4	14
piR54153	GTCCGTCAGCATACAGTCCGTAGT	NA	37	0	11	7
piR54154	CCTGGCTGCACCTCTCTTAGACCT	NA	0	35	4	14
piR54155	ATGGATGAGGATGGCTGGTTGCTGGG	piR-gga-1448602	36	0	5	13
piR54156	TGTTGGTCGATCTAGACAGCAGGACGGT	piR-gga-291823	23	11	18	0
piR54157	ACAACCTGTTCCAGCACCTCACCACTCTT	NA	0	33	11	7
piR54158	TCGGAAACTCTCTCTCTCTCTCTCTG	NA	0	33	8	10
piR54159	TCCCTTCCTCCCTCTGTGTCAACCGCT	NA	17	14	5	13
piR54160	GCAGACTGAAAGGACAGAGCAGGAG	NA	0	30	4	14
piR54161	TACGGAATAACCAGGGCCCAGCTC	NA	0	30	18	0
piR54162	TTATTGGTTACCTATTCTGCATTGT	NA	31	0	5	13
piR54163	CCCGATCTGGAGCTGCCTGCATATCAT	NA	9	21	4	14
piR54164	TACCTGTGGAACCTGGTCTAGGGAGCA	NA	0	29	8	10
piR54165	TCCACTCTCTGACCTGGTAGTCTTGG	NA	0	29	8	10
piR54166	CCAGACTAAACAGACTAAACTCTCTTCCC	piR-gga-685248	30	0	12	6
piR54167	GTGAGTAGTAATGGATGCCAGTCTTGAG	NA	29	0	4	14
piR54168	TCCCTTCCTTCCTCTGTGTCGACCGCT	NA	20	7	11	7
piR54169	ACCGGCCTGTGGTCCTCTATGGAGGACTG	piR-gga-1022924	23	4	5	13
piR54170	CTAGTAGCTGGTTCCCTCCGAAGTC	NA	7	19	8	10
piR54171	GGGGAAAGAAGACCCTGTTGAGCTTG	NA	0	25	5	13
piR54172	TATTGCTCTCTATAACTACCTGAAGG	NA	0	24	5	13
piR54173	TCTGAGAGAAAGATGTAGAGATCCT	NA	0	24	12	6
piR54174	TGATGGGAATTTTAATGGGACTGGTG	piR-gga-33927	25	0	8	10
piR54175	TGGGCTGGCAATCAATTTTTGCGAAG	NA	25	0	4	14
piR54176	TCTATCGCTCCTTCGCTCTCTCTCC	NA	19	5	5	13
piR54177	CACTGGAACAGGCTGCTCAGAGAGGC	NA	0	23	4	14
piR54178	GTTCTCCCTCTTAGATTGTTGCCACC	NA	0	23	8	10
piR54179	CCCTTCTGAAGAGCTTGTAGCCATC	NA	0	22	15	3
piR54180	GAGTACTGCGTCCAGGCCTGGGGA	NA	7	15	5	13
piR54181	GCCTGAGACAGTTCTGAGCAGCGAACCA	piR-gga-31610	7	15	18	0
piR54182	AAAGACTTTGCTGAAATCTAGGTAGACC	NA	0	21	12	6
piR54183	ATGACTGGAGTGCTGCAGTGGATGGT	NA	22	0	4	14
piR54184	TTGTCTTCGTGTCCCTCCTCTGGACT	NA	0	21	12	6
piR54185	TCGTGGCACAAAGCTCGGAGAAGGC	NA	0	20	8	10
piR54186	TGACCTCCTGCATTCTGAGCAACCGT	NA	0	19	14	4
piR54187	TTACAAAGGAGTAATGAAACAAAGAGCC	NA	0	19	18	0
piR54188	TATCCTCTGAGAGCTCTGAGCTGCCAT	NA	14	5	4	14
piR54189	AGAGAGTGGAGAAACCTGAGGATAATT	piR-gga-41404	12	7	11	7
piR54190	GATCACTCCTCCTGACTCGCACACTGTA	NA	9	9	4	14
piR54191	TCATGTCTGGGCTCTCAAAATCCC	NA	0	17	18	0
piR54192	ACTGAACATCTTAGTGGCCCTCCTCT	NA	9	8	5	13
piR54193	TAAGACTTGTACCCCAGACCCTTCACA	NA	6	11	4	14
piR54194	TAAGACTTGTACTCCAGACCCCTCACA	NA	6	11	8	10
piR54195	TTTCCCGATCCTACGTCTGCAAGTCCA	NA	14	3	8	10
piR54196	TCCCTTCTGAAGAGCTCGTAGCCATC	NA	17	0	5	13
piR54197	TGTTGTTTGTCTTTCTCTTTTGTTTGG	NA	0	16	18	0
piR54198	TCACCACCGTCTCTGGAAAGACCTC	NA	0	15	8	10
piR54199	TTTCCTGATCCTACGTCTACAAGT	NA	4	11	8	10
piR54200	GCAAGAATTGCGTGAAGCGGGGAC	NA	15	0	18	0
piR54201	TACTGCAGATGGGTCCTCACAAGAGC	NA	15	0	4	14
piR54202	TGATGACTGGCTGACTGAGAAAAGCA	NA	3	11	18	0
piR54203	TTCAGTAGTGGTGGGTTGTCTGGCATT	NA	14	0	4	14
piR54204	AAGGAGCACAGATGGACAAGGCCAGT	NA	0	13	5	13
piR54205	ACCTGTTCCAGCACCTCACCACTCTCTA	NA	5	8	11	7
piR54206	TGAAAAGAACTTTGAAGAGAGAGC	NA	0	13	12	6
piR54207	TTGTTCAGGAGACTAGTAGGGAGAGC	NA	3	10	5	13
piR54208	TTTAGCAGACTGCTCAGACTATAATCT	NA	0	13	8	10
piR54209	TCTGCCTTGTCAGCTCTTCCCCCGATC	NA	8	5	12	6
piR54210	GTGACTCTAGATAACCTCGAGCCGATCGCAT	NA	0	12	11	7
piR54211	TGTGCTCCAGCCCCCTCCCCCAGG	NA	7	5	11	7
piR54212	GAGGGATCTGGATAGGCTGGATAGCTT	NA	6	6	11	7
piR54213	CCAGGCTGGATGTGGCTCTGCGCAGCT	NA	12	0	8	10
piR54214	TGGGCTGGCAATCAATTTTTGCGAATTT	NA	12	0	5	13
piR54215	ATCTTCATCAGCGACACAGACAATGGC	NA	0	11	5	13
piR54216	GTGGATTTGATGGATGGACTGTTCAGC	NA	0	11	4	14
piR54217	TAGGAATAGAGGGAATGGCTTCAAGCT	piR-gga-163507	3	8	5	13
piR54218	GACAGCCCGGATGGAGGAGGAGCTCT	NA	6	5	11	7
piR54219	TCTGACTGTGTCCTCCTGAATTGTGC	NA	6	5	8	10
piR54220	TGAAGCTGTGCTGGCTGTCTTGGATCAA	NA	5	6	4	14
piR54221	CCCGATCTGGAGCTGTTTGCATTTCTT	NA	11	0	5	13
piR54222	TGGCCACTGAGGATAAGGAAAAGGT	NA	8	3	11	7
piR54223	TTCAGAAGTGGTGGGTTGTCAGGC	NA	11	0	12	6
piR54224	TTTGCAGCGAGGAAGACTACGAGCCTTC	NA	11	0	11	7
piR54225	AACCTGTGCTGTCTGGGCCTGATCCCCT	NA	0	10	12	6
piR54226	CTAAACCTCTCCATATTCCTTGCCAGTT	NA	0	10	5	13
piR54227	CGCGACCTCAGGCCAGACGTGGCGACCC	piR-gga-1693368	7	3	8	10
piR54228	TCCAGTCCATCCAGGTCCCTCTGTAGT	NA	4	6	11	7
piR54229	ACCGGCCTGTGGTCCTCTATGGAGGACG	NA	10	0	5	13
piR54230	TCCAGGTGGAGGTTCAGAACAGGC	NA	10	0	4	14
piR54231	TCTGACTGTTGCCTCCTGAACTGTGGG	NA	10	0	8	10
piR54232	TCTGATCATCTTAGTGGCCCTCCTCTGGCCA	NA	10	0	18	0
piR54233	TCTGTCTCCCATTGATCTGCCACCAACTGG	NA	10	0	5	13
piR54234	CTTCACAGTCATCCAACCACTCATCCCA	NA	0	9	8	10
piR54235	TATGTAGAGACACCTGGGGAACCGAGA	NA	0	9	18	0
piR54236	TCTGATCATCTTAGTGGCCCTCCTGTGA	NA	4	5	8	10
piR54237	TTAGACAAAGAGTACGGAGGGGGC	NA	0	9	8	10
piR54238	AAGACTTGTACTCCAGACCCCTCACC	NA	6	3	4	14
piR54239	GACAGTCCGGATGGAGGAGGGGCTCCCT	NA	9	0	8	10
piR54240	TCACCCGAGAGTGCTGGGGGAACTGGC	NA	6	3	11	7
piR54241	TGACACAAGACCGAAATACAGCCTG	piR-gga-347591	9	0	4	14
piR54242	TTATGGGTACCTGGATCTAGATTCC	NA	9	0	11	7
piR54243	GATGATCGGGGGCTGGAGCACCTCCCCT	NA	0	8	4	14
piR54244	ATTGATCTATCTAAGCTGCACCGT	NA	4	4	12	6
piR54245	GAAAGGCTGCTCTCAGATCTCCCCCA	NA	4	4	12	6
piR54246	TCAGGAAGTATCGCGGGGACAGAAGG	NA	4	4	5	13
piR54247	TGAGTTCAAGTTGGGCTTTTGCCTTCTC	NA	4	4	4	14
piR54248	TGGGAACCTGAAGGCTGCTCTGAAG	NA	4	4	8	10
piR54249	CGATACAGCGAGTGGACTGATGCAAGCG	NA	8	0	8	10
piR54250	TGCGCAACGTATCTCTTAATAACATGG	NA	8	0	11	7
piR54251	TGTTTCTTAATCTCACGCCGGGCATG	NA	8	0	18	0
piR54252	CCATTCCAGTGCCTGACCACTCTTTA	piR-gga-1460815	3	4	15	3
piR54253	TCAGCAAGTATCGCGGAGACAGAAGG	NA	3	4	4	14
piR54254	TCTCTCCGCACATCTTAACAACTTC	NA	3	4	14	4
piR54255	GGGATCCTGAAGGCTGCTCTGAAGGC	NA	0	7	8	10
piR54256	TCTGTCTACCTTTGATCTGCCACCAACTGG	NA	0	7	11	7
piR54257	TTGGCGGTTCGAGCCCACCCAGGGACGC	NA	0	7	4	14
piR54258	TTGTCACCCAAAACCTCCGATCATC	NA	0	7	8	10
piR54259	ACGTCTCCCACCAGACCTTCTCTGTTCGT	NA	7	0	11	7
piR54260	GTGATGACAGAGCCTTTATTTGAGGAAT	NA	7	0	18	0
piR54261	TACCGGCCTGTGGTCCTCTATGGAGGACTA	piR-gga-518187	7	0	8	10
piR54262	TCAGATCATCTTAGTGGCCCTCCTCTCG	NA	7	0	4	14
piR54263	TCATCCAGATGCCTCTTGAACACTGCA	NA	7	0	8	10
piR54264	TGCTCGACCAAGCGGATCTCCTGCA	NA	7	0	11	7
piR54265	TGCAACGCTATGGCTGTGGGCTGT	NA	4	3	5	13
piR54266	ATAATAGGTACAAGGAGGGGTAGTTCTGC	NA	0	6	18	0
piR54267	CTAGACTGTCCGAGCTCAAGCGTTTGATA	NA	0	6	8	10
piR54268	GTGCTCTTGAACGTCTTCATCAATGA	NA	3	3	15	3
piR54269	TAAGACTTGTACTCCAGACCCTTCACCTGT	NA	0	6	11	7
piR54270	TGGTGGTTCGAGCCCACCCAGGGACGCA	NA	0	6	11	7
piR54271	TGTGGCAAATTAGAACCCCCCCTTTA	NA	0	6	14	4
piR54272	TTGGTGTCATCAGCAAACTTGCTGAGGA	NA	0	6	11	7
piR54273	TTTCCTGATCCTACGCCTGCAAGTCT	NA	0	6	4	14
piR54274	ACATCTTTGTGGCCCTCCGCTGAACTC	NA	6	0	12	6
piR54275	ACATGCTAGAACTCCAATATGAATCGG	NA	6	0	11	7
piR54276	GAGAGCTGGTCTCCTGAGCAAAGAA	NA	6	0	5	13
piR54277	GTAGACCACAGAGAACTAAATAAAGT	NA	6	0	8	10
piR54278	TCTTATCATTTTAGTGGCTCACCTCTGG	NA	6	0	8	10
piR54279	TTGTAGACTCCTTTTAGGTACTGGAAGG	NA	6	0	8	10
piR54280	CCCCTGGGAGACTCTGCTCATTAACAG	NA	0	5	8	10
piR54281	TGTTGTAGGCTTGTGAGGAACTCCAA	NA	0	5	11	7
piR54282	TTAATAGGTACAAGGAGGGGTAGTTT	NA	0	5	18	0
piR54283	TTGGTGGTTCGAGCCCACCCAGGGATGT	NA	0	5	11	7
piR54284	CATGAATGGAGTGCTGCAGTGGATGGC	NA	5	0	8	10
piR54285	CTCCGCGGAACTGTTTTTGCCCAGG	NA	5	0	12	6
piR54286	CTGGGTTGAAAGGGACCTCAGGGATCATG	NA	5	0	5	13
piR54287	GACAGACTGAGAGAGCTGGGGCTCTTA	piR-gga-1446624	5	0	4	14
piR54288	TCCAGTCTAACCATCCACCTATCACG	NA	5	0	4	14
piR54289	TGGACTTGGGCAACGAGAAGGTGCAGG	NA	5	0	8	10
piR54290	ACATCCCTCGAGGTCACGAACTCAACC	NA	0	4	5	13
piR54291	CACCACCAGGCTGAGCAGCTCATCTACC	NA	0	4	8	10
piR54292	CTGGGATTGTCCTGACCCAAGTGCAGCACA	NA	0	4	11	7
piR54293	TGCCTCGGATCACATGCTCATTCCTCAT	NA	0	4	11	7
piR54294	TTCCATGCTCTTCCCAGGCACAGAGG	NA	0	4	8	10
piR54295	TTCCTCCTGATATACCTGAACATCCCCA	NA	0	4	8	10
piR54296	AGGATAACTGGTCTGACTATTAAAGGG	NA	4	0	5	13
piR54297	AGGCCGTGACTCAACAGTTCTCATAA	NA	4	0	5	13
piR54298	ATAAACTAGATATGAAGGAGGAAGGG	NA	4	0	8	10
piR54299	CAGGCCGTGACTCAACAGTTCTCATATAA	NA	4	0	4	14
piR54300	CCGAGTAGACCACCCCATGATCAT	NA	4	0	8	10
piR54301	GAAAGGCTACTCTCAGATCTCCCCAGAG	NA	4	0	11	7
piR54302	GAAAGGCTGCAATGAGGTCGCCCCTCAGC	NA	4	0	11	7
piR54303	TAGAGTAGAAAGACCTCTGAAAAGAGCT	piR-gga-532951	4	0	8	10
piR54304	TCAAGTCTGTCAAGGTCCCCCTGAATGGA	NA	4	0	8	10
piR54305	TCATGGTCGCTCTACACTAGACAGT	NA	4	0	18	0
piR54306	TCCACCTGGACATACAATCATTGATCACT	NA	4	0	8	10
piR54307	TCCACCTGGACATAGAATCTTTGATCACC	NA	4	0	8	10
piR54308	TCTGAACATCTTTGTGGCACTCCTCAGG	NA	4	0	4	14
piR54309	TCTGACTGCTTCCTCCTGAACTGTG	piR-gga-332823	4	0	12	6
piR54310	TCTGATCATCTTAGTGGCCCTCCTATG	NA	4	0	4	14
piR54311	TCTTATCATTTTAGTGGCTCCCCTCT	NA	4	0	14	4
piR54312	TCTTGCTCACCTGGGAGTCTGTACTGTC	NA	4	0	8	10
piR54313	TGGGACCGGTGCTCTTCAACATCTTA	NA	4	0	12	6
piR54314	TGTACTCCAGACCCTTCACCAGTTTTGATT	NA	4	0	11	7
piR54315	TTCTGAACAGCAGGACTAACGGGGC	piR-gga-1357551	4	0	8	10
piR54316	TTGTGATCAATGGTTCTGTGTCAGT	piR-gga-780137	4	0	11	7
piR54317	ACAGATCTGTCTAGGTAACTCCGTG	NA	3	0	8	10
piR54318	ACATACCTCGAGATCACGAACTCAACC	NA	0	3	5	13
piR54319	ACATCCCTCGAGACCACGAACTCAACC	NA	0	3	4	14
piR54320	ATAGGATGGATAGCTGGGCTGAAGCC	NA	3	0	12	6
piR54321	ATGTCTCCCACCAGACCTTCTCTGTTTGT	NA	0	3	8	10
piR54322	CAAGCCTGTAGGGCTGCCTGGTGTTGT	NA	0	3	14	4
piR54323	CCAACCAAACATCTACTAATCCCTCTGTCAG	NA	3	0	5	13
piR54324	CCATCCAAACATCTACTAATCCCTTTGC	NA	0	3	15	3
piR54325	CCTTGTCCTATCACAACAGACCCCGCT	NA	3	0	15	3
piR54326	CGTGGGTTCGAGTCCCACGTTGGGCGC	NA	0	3	5	13
piR54327	CTATTACTGTTCGTCGACCTCTCT	NA	0	3	4	14
piR54328	CTGGGATTGTCCTGACCCAAGTGCAGCAA	piR-gga-18386	3	0	15	3
piR54329	CTTTGCCCTGTCACTATCTACCCTCAT	NA	3	0	5	13
piR54330	GCATAGACGGCAGTATCGAACCAAA	NA	0	3	12	6
piR54331	GCCCCATTGCTTATCTTGATCGTCGTC	NA	3	0	12	6
piR54332	GCCTGTGCTGTCTGGGCCTGATCCC	NA	3	0	14	4
piR54333	GTCTGTCAATTCCCTCTGAATGGA	NA	3	0	12	6
piR54334	GTGAGTAGTAATGGACGCCAGTCTTGA	NA	3	0	12	6
piR54335	GTGATGACAGGGCCTTTATTTGAGAAAT	NA	3	0	15	3
piR54336	TAAGACTTGTACTCTAGACCCTTCACCAGT	NA	0	3	8	10
piR54337	TACGTGGCTTGTTACACTTGTGCATC	NA	3	0	5	13
piR54338	TCATCCAGATACCTCTTGAACGCT	NA	3	0	18	0
piR54339	TCATCCAGATACCTCTTGAATACTGCA	piR-gga-53811	3	0	15	3
piR54340	TCCAGATCATGTGGATTCTCTTGCAC	NA	3	0	11	7
piR54341	TCCGCTCTCTGACCTGGCAGCCTTGGC	NA	0	3	11	7
piR54342	TCTAGAAGCTGGTTCCCTCCGAAGTT	NA	3	0	12	6
piR54343	TCTAGACAGTCCGAGCTCAAGCGTTTG	NA	3	0	5	13
piR54344	TCTGACTGTTTCCTCCTGTACTGTGGA	NA	3	0	12	6
piR54345	TCTTGCTCACCTCGGAGTCTATACTGTC	NA	3	0	4	14
piR54346	TGAAAGGCTGCTCTCAGATCTCCACAG	NA	0	3	15	3
piR54347	TGAAGACTGAGGCAAAGAACTCATTCAGG	NA	0	3	5	13
piR54348	TGACTGAGTAGGTAGGGGGTGAGCTC	NA	0	3	5	13
piR54349	TGCAGTCTTACCTGCCCCGAAGCTGGTC	piR-gga-254967	3	0	11	7
piR54350	TGGCCTTGAACACCTCCAGGGATGGGGA	piR-gga-6856	3	0	15	3
piR54351	TGGGATCCCGAAGGCTGCTCTGAAGGC	NA	0	3	11	7
piR54352	TGTTGGTTGATTTAGACAGCAGGACGGT	NA	0	3	18	0
piR54353	TTACTCCCGATTAGATTGTATTGTATA	NA	3	0	12	6
piR54354	TTCAGACTGTCTTTGAAGGGGTGCCTT	NA	3	0	8	10
piR54355	TTCCCGACTCTTTGTTTTTGACCGCTA	NA	3	0	5	13
piR54356	TTGGACAGGATGATCCTGTGGGTCTTT	NA	0	3	5	13
piR54357	TTGGTCAAGCAGGACCTGCACTTCGTG	NA	3	0	11	7
piR54358	AAAAACGACAGGTGAGCCTAACAT	NA	0	0	4	14
piR54359	AAAAACGCAAGCGATCTGAGGAGG	NA	0	0	4	14
piR54360	AAAAGAGGTTGGTTATGTCACTTT	NA	0	0	12	6
piR54361	AAAGAAGGCATTAGCGATGTCAGTGG	NA	0	0	12	6
piR54362	AAAGACTTGTCCAAGCCCTGATGT	NA	0	0	11	7
piR54363	AAAGGAGAAATGAAATAAAGATCTTAAC	NA	0	0	11	7
piR54364	AAAGGATAATAATCAGAGGGATGGATCAA	NA	0	0	14	4
piR54365	AAAGGATGGAAAAGACTCACAGGATC	NA	0	0	12	6
piR54366	AAATGCAGGACCCGACACTTAGCCCCT	NA	0	0	12	6
piR54367	AAATGCAGGACCCGACACTTAGCCCTATC	NA	0	0	14	4
piR54368	AACACAACGAGCTCGAATGGGGAAC	NA	0	0	5	13
piR54369	AACAGCCTTTCCCTCATCCACCAGACG	NA	0	0	12	6
piR54370	AACAGTCCGGATGGAGGAGGAGCTCCCT	NA	0	0	5	13
piR54371	AACCAAAGGAAGAGGAGGCTTTGCC	NA	0	0	5	13
piR54372	AACCACTCGGTACAGTGTCTGGAGT	NA	0	0	18	0
piR54373	AACCCTCTGTGCTCTGCCAGTCAGC	NA	0	0	5	13
piR54374	AACCCTGGGATGTACACCATCTGGCCA	NA	0	0	11	7
piR54375	AACCCTTCCTCCAGTCGTCTGGGACC	NA	0	0	11	7
piR54376	AACCTGCCATCACTGGAGAGGACCGTGTC	NA	0	0	8	10
piR54377	AACGTGGTTAGGCACAGGACCGTACGAG	NA	0	0	8	10
piR54378	AACTACAGGCTGGTGAGCCTCACCTC	NA	0	0	11	7
piR54379	AACTACAGGGCAATGAGTCTCACCTC	NA	0	0	5	13
piR54380	AACTCAACGGCAAGGGACCTATCTGGG	NA	0	0	18	0
piR54381	AACTGGTCAGATCTCTAAGGGATCTAGTTC	NA	0	0	11	7
piR54382	AAGAAAGACATCGAGGCCCTGGAA	NA	0	0	5	13
piR54383	AAGATCCGTCTGCTGTGGGGTTGA	NA	0	0	18	0
piR54384	AAGCACAAGCTTGTCAACTTAGACA	NA	0	0	14	4
piR54385	AAGCACAAGCTTGTCAACTTAGACCAGT	NA	0	0	14	4
piR54386	AAGCACAAGTTTGTCAACTTAGATCAGG	NA	0	0	8	10
piR54387	AAGCTGCTGTGTGGAGCCCCGTGCGAC	NA	0	0	4	14
piR54388	AAGGAGACTGTGCAACCTCCCTGGGGC	NA	0	0	12	6
piR54389	AAGGAGCATAGATGGACAAGGCCAG	NA	0	0	4	14
piR54390	AAGGCCTGTGCTCCAGACCACTCACC	NA	0	0	12	6
piR54391	AAGGCTGAGTGACCTATCTCTGTTCAG	NA	0	0	5	13
piR54392	AAGGGCTGAAATCGCCATTGACGA	NA	0	0	4	14
piR54393	AAGGGCTGAAGTCGCCATTGACGGTG	NA	0	0	8	10
piR54394	AAGGTCTGTAGCTACCAGGATCATCTTT	NA	0	0	14	4
piR54395	AAGTAGTATTTCCTAACATCCAACCTA	NA	0	0	18	0
piR54396	AAGTGATCCGGCGTGGTTTTGGCAG	NA	0	0	4	14
piR54397	AAGTGTGAAATTTGAACCTCTTTCGTG	NA	0	0	4	14
piR54398	AAGTTCACAGGATGGCCCGCAGGAGA	NA	0	0	11	7
piR54399	AATATGATCCTAGGAGCTCCGCCAGCT	NA	0	0	5	13
piR54400	AATCCAAGTAGGTGATGAGCTGTC	NA	0	0	18	0
piR54401	AATCTCCATATCTAACACTAGACCAGGC	NA	0	0	5	13
piR54402	AATGGGTTGTTAAAAACTATGCTGAAGG	NA	0	0	4	14
piR54403	AATTACCAGAGGGACTACTGAACCTCC	NA	0	0	15	3
piR54404	ACACACGGACACAGATTTCTAGATGGTG	NA	0	0	11	7
piR54405	ACACCACCACGGACAGAGCATCCAC	NA	0	0	11	7
piR54406	ACACCACCACGGACAGAGCATCCACAGCC	NA	0	0	11	7
piR54407	ACACCACTGAGGATAAGGAAAAGGC	NA	0	0	8	10
piR54408	ACACCTCCAGGGTCGGCGACTCCACCT	NA	0	0	12	6
piR54409	ACACCTGTAAGTTCCCTGGATCCTCCCTC	NA	0	0	11	7
piR54410	ACACGTAGAACAGAATCAAAATGATCT	NA	0	0	5	13
piR54411	ACACGTGCCGCGTGATCTCCCTCAAG	NA	0	0	18	0
piR54412	ACACTGCTGGCTCATGTTAAGTTCGTC	NA	0	0	12	6
piR54413	ACAGATCAGATTTGACTTGGAGATT	NA	0	0	18	0
piR54414	ACAGATCTATCTAGATAACTCCGTGAT	NA	0	0	11	7
piR54415	ACAGTCCCAGCTCCCTCAGCGTCTCCTT	NA	0	0	11	7
piR54416	ACATACTCACTCGGGAAAGACGACA	NA	0	0	5	13
piR54417	ACCAAACAGTCAGAGATTCCAACGCT	NA	0	0	8	10
piR54418	ACCACTTGTAATGAGTCGCCAGCTGGACTT	NA	0	0	18	0
piR54419	ACCAGCCATCTTGGACCACTTTACTCT	NA	0	0	15	3
piR54420	ACCAGCCATCTTGGACCCCTTTACA	NA	0	0	15	3
piR54421	ACCAGCCATCTTGGACCCCTTTATTCT	NA	0	0	18	0
piR54422	ACCAGTAGCAGTTCTGATACATATT	NA	0	0	15	3
piR54423	ACCAGTGGGTGATGTTCTCGGATGA	NA	0	0	11	7
piR54424	ACCCAATGCCTGGGCTTGTTTAACTGC	NA	0	0	18	0
piR54425	ACCCATCAAATCCACATCCCTCCAATTTG	NA	0	0	5	13
piR54426	ACCCGAAAGATGGTGAACTATGCT	NA	0	0	4	14
piR54427	ACCCTCAGGATAGCTGGCGCTCGG	NA	0	0	5	13
piR54428	ACCGAACTGGATCTGCCTGCATTTCT	NA	0	0	5	13
piR54429	ACCGAGGGGTGGACTTAACTATGGA	NA	0	0	12	6
piR54430	ACCTCTCCCACCAGACCTTCTCTGTTTGTG	NA	0	0	12	6
piR54431	ACGAACGAGACTCTGGCATGCTAACTAG	NA	0	0	5	13
piR54432	ACGCCAAAACCATGATCCGGAGAGAGT	NA	0	0	14	4
piR54433	ACGGGACCGAACTGGACGAGCTGTGC	NA	0	0	18	0
piR54434	ACGTCTCCCACCAGACCTTCTCTGCT	NA	0	0	15	3
piR54435	ACGTCTTCCACCAGACCTTCTCTGTTTGTG	NA	0	0	8	10
piR54436	ACTAGACTGAACATGAGCCAGCAGTGT	NA	0	0	15	3
piR54437	ACTCCTCGCAAGTCCTGTGGCAGT	NA	0	0	11	7
piR54438	ACTCTCAGGAACGTAATGAAAATGTATC	NA	0	0	18	0
piR54439	ACTGATCAGATCTGACTTGGAGAC	NA	0	0	12	6
piR54440	ACTGATGATGTGTTGTTGCGCTAGTAATCCT	NA	0	0	5	13
piR54441	ACTGCCAGGGACAGCGACTCCAGC	NA	0	0	11	7
piR54442	ACTGGACACAGAGCTCCCAATGCAGACT	NA	0	0	15	3
piR54443	ACTGGCTGGAGGGCCGGGCCCAGAGAGT	NA	0	0	11	7
piR54444	ACTGGTATAGACACACTTTAGCTGGGCCTA	NA	0	0	18	0
piR54445	ACTGTATCCAGCTGGGTTTTGACTCTCC	NA	0	0	5	13
piR54446	ACTGTGGTAATTCTAGAGCTAATACATGCT	NA	0	0	18	0
piR54447	ACTTGCTGCAGCCTAGGACTTTGCT	NA	0	0	15	3
piR54448	AGAAGGAGAATGATTGTGATGCTGCAG	NA	0	0	4	14
piR54449	AGAAGTAGTATATCCTAACGTCCAGCCA	NA	0	0	12	6
piR54450	AGAAGTTCTTCTTTTAACGGTGATGA	NA	0	0	8	10
piR54451	AGAATTGTCTTCATCTGTGCTCCCGA	NA	0	0	4	14
piR54452	AGACTCAGCGCTCACCTCAGGCAGT	NA	0	0	8	10
piR54453	AGCAACAGGACAAGAAAAATACCACTG	NA	0	0	18	0
piR54454	AGCAACCCGATCTAGAGGAAGGTGTCCCTG	NA	0	0	12	6
piR54455	AGCACACTGTTGGCTGATGTTAGGGTT	NA	0	0	4	14
piR54456	AGCAGAAGAAAATAAGAGCAAATGGC	NA	0	0	14	4
piR54457	AGCAGGAGATTGTTTTCATTGTTGATCTG	NA	0	0	18	0
piR54458	AGCCATTCCAGTGCCTGACCAACCTCTA	NA	0	0	11	7
piR54459	AGCCGTGACTCAACAGTTCTCATACAGA	NA	0	0	18	0
piR54460	AGCGAACGGAGACTACACGCAACATC	NA	0	0	18	0
piR54461	AGCGCCGAGGCGCCTCGGTGGGCTCGCGAT	NA	0	0	11	7
piR54462	AGCTAACTGCCGTTCTTTTGTAATT	NA	0	0	4	14
piR54463	AGCTCCTGGGCAAGGATCTGTTTCCC	NA	0	0	15	3
piR54464	AGGACCTGCCCTTCGTGAACCCATGCTGGC	NA	0	0	12	6
piR54465	AGGATACTGCCTCCCCTTGTCGGCT	NA	0	0	11	7
piR54466	AGGATATTGCCTCCCCCTGTCGGCT	NA	0	0	11	7
piR54467	AGGATCTCCATTCTTTACTGGATGC	NA	0	0	14	4
piR54468	AGGCAATTCAGCTCTGTGACTGGATG	NA	0	0	8	10
piR54469	AGGCACACGAGGAAAAGATATCAAA	NA	0	0	11	7
piR54470	AGGGATCCTGAAGGCTGCTCTGAAGG	NA	0	0	8	10
piR54471	AGGGCTCAGGGACATGAGAAAGACTAG	NA	0	0	5	13
piR54472	AGGTATACAGGTATTGGCCCAGAATG	NA	0	0	4	14
piR54473	AGGTGTACAGGTATTGGACCAGAATG	NA	0	0	5	13
piR54474	AGGTTCTTTGAAATATGTATGCCAGGCGTG	NA	0	0	11	7
piR54475	AGGTTGGAAAAGACTCACAGTATCA	NA	0	0	18	0
piR54476	AGTCTCGCAGGGTTTCATAAAGTCTCTT	NA	0	0	15	3
piR54477	AGTGGGTAGAACTGCGAGCCATGTGG	NA	0	0	18	0
piR54478	AGTGTACACAGATCCATGGACAGG	NA	0	0	18	0
piR54479	AGTTGAACATGGGTCAGTCGGTCCTA	NA	0	0	11	7
piR54480	AGTTTGCTAACTCTGAGACGGCTGAAATG	NA	0	0	11	7
piR54481	ATAATAGGTACAAGGAGGGGTAGTTCTG	NA	0	0	18	0
piR54482	ATACGAAATAGAAGCAAGGAGTCTTTG	NA	0	0	5	13
piR54483	ATAGACTTGGACTGGCAGAACGAG	NA	0	0	4	14
piR54484	ATAGGAGCATAGTATCACAGAATC	NA	0	0	12	6
piR54485	ATCAAACCTATTATGTAGAGACACCTGGG	NA	0	0	8	10
piR54486	ATCAGAACCACAGAAATATAAGGCATC	NA	0	0	18	0
piR54487	ATCAGACTGTCTTTGAAGGGATGCCT	NA	0	0	4	14
piR54488	ATCAGTCACAGCAGACACCAGTAAC	NA	0	0	15	3
piR54489	ATCCAAACGATCATCCGGAAAGGG	NA	0	0	4	14
piR54490	ATCCAAACGATCATCCGGAAAGGGA	NA	0	0	4	14
piR54491	ATCCCTGCAGGAACTTAGAGTCTGTCTTC	NA	0	0	15	3
piR54492	ATCCTACCTGGTCTGAAACACCTCCACA	NA	0	0	5	13
piR54493	ATCTACGAGAAGGTCCATAAGGAGG	NA	0	0	14	4
piR54494	ATCTGCCCATTGGCTGCTCTGACC	NA	0	0	18	0
piR54495	ATCTGCCCATTGGCTGCTCTGACCATCC	NA	0	0	18	0
piR54496	ATGACTGAGCAGGTAGGGGGTGAGCTT	NA	0	0	5	13
piR54497	ATGAGTCGGATGTCAGCATGAGATCATC	NA	0	0	11	7
piR54498	ATGCAGCTTTCTCCCATTCATACTCGCG	NA	0	0	11	7
piR54499	ATGGACTGTTCAGTGCATTAGGAGTT	NA	0	0	8	10
piR54500	ATGGCCTGAGACTGATTGATCAGC	NA	0	0	18	0
piR54501	ATGGCTGTCAGTCAAAGTCCCTGGT	NA	0	0	12	6
piR54502	ATGGCTGTCTGGTGAATTCCCTGGT	NA	0	0	4	14
piR54503	ATGGGAGTGATGGTGTCCTGCTCGA	NA	0	0	4	14
piR54504	ATGGTGTCATCTGCAAACTTACTGAGC	NA	0	0	11	7
piR54505	ATGGTGTCATCTGCAGACTTACTGAGG	NA	0	0	12	6
piR54506	ATGTTCAGCATGCCGCAGCTTCCGATG	NA	0	0	12	6
piR54507	ATTCAAACGAGAGCTTTGAAGGCCGAA	NA	0	0	18	0
piR54508	ATTCAGAATCTCTGCCTTTTCCTTATTC	NA	0	0	14	4
piR54509	ATTCCAGAAACCTCCTAGACTGCTTC	NA	0	0	8	10
piR54510	ATTGACGCTAGACTGAACACTGCT	NA	0	0	8	10
piR54511	ATTGAGAGTCAGCCCTCGACACAAG	NA	0	0	4	14
piR54512	ATTGGTGTAAACGCACTTCAGCTGAGCC	NA	0	0	12	6
piR54513	CAAAATGCAGGACCTGACACTTAGCCC	NA	0	0	12	6
piR54514	CAAACTCTAGAAACCTCTTGGACTGCTTCCT	NA	0	0	11	7
piR54515	CAAAGAGAGGGACCCGCGCAGACTCAA	NA	0	0	18	0
piR54516	CAAAGCCAATAGGACAATAGCAACAGGA	NA	0	0	11	7
piR54517	CAAAGGCTGCTCTCAGATCTCCCCAGAGC	NA	0	0	8	10
piR54518	CAAAGTTGGAAAAGACTCACAGGATC	NA	0	0	4	14
piR54519	CAAATCTTAGCGGTGGATCACTCG	NA	0	0	12	6
piR54520	CAACCACCATATCTGGTACCAGAACAGG	NA	0	0	11	7
piR54521	CAACTCCTAGCGGTGGATCACTCGGCTCGT	NA	0	0	11	7
piR54522	CAACTCTAAGCGGTGGATCACTCGGCTC	NA	0	0	15	3
piR54523	CAACTCTCAGCGGTGGATCACTCG	NA	0	0	12	6
piR54524	CAACTCTTAGCGGTCGATCACTCGGCT	NA	0	0	14	4
piR54525	CAACTCTTAGCGGTGGACCACTCGGCTCGTG	NA	0	0	12	6
piR54526	CAACTCTTAGCGGTGGATCACTCGACTC	NA	0	0	12	6
piR54527	CAACTGTATTCTGGCATCAAGAGAAGC	NA	0	0	8	10
piR54528	CAAGAGTTGGACTTAACGATCCTTATGGG	NA	0	0	11	7
piR54529	CAAGCCCGTAGGGTTGCCTGGTGTTGTC	NA	0	0	15	3
piR54530	CAAGCCTGCAGGGTTGCCTGGTGTTGT	NA	0	0	11	7
piR54531	CAAGCCTGTAGGGTTGCCTGGCGTTGT	NA	0	0	12	6
piR54532	CAAGGTTGCTCAAAGCCCCATCCAGCC	NA	0	0	18	0
piR54533	CAAGGTTGGAAAAGACCCACAGGATCAC	NA	0	0	12	6
piR54534	CAAGGTTGGAAAAGACTCACACGATC	NA	0	0	12	6
piR54535	CAAGGTTGGAAAAGACTCACAGTATCGCC	NA	0	0	18	0
piR54536	CAAGGTTGGAAAGGACTCACAGTA	NA	0	0	11	7
piR54537	CAAGTTTGGAGAAGGCCTCTAAGATCATC	NA	0	0	14	4
piR54538	CAAGTTTGGAGAGGACCTCTAAGATCATC	NA	0	0	18	0
piR54539	CAATGATGTTGCCTTCATAGAATCATA	NA	0	0	12	6
piR54540	CAATGCTTGTATAGTTTGGGTTTC	NA	0	0	18	0
piR54541	CACAACTGCTAAAACCCTTATATCG	NA	0	0	5	13
piR54542	CACAAGCCAAGCCCCAAATAAGTCATACCA	NA	0	0	11	7
piR54543	CACACACTGTTGGCTCACATTTAGTTTT	NA	0	0	18	0
piR54544	CACACCATACCTCTGTCCATGCCAGGTC	NA	0	0	14	4
piR54545	CACAGGCACAGAGGCGAGGCCACAGC	NA	0	0	8	10
piR54546	CACAGGCTTCAGACTGTCTTTGAAGGGATG	NA	0	0	11	7
piR54547	CACAGTCATCCAACCACTCATCCCCAAGCC	NA	0	0	8	10
piR54548	CACAGTTTGGATTAACCCGTGGCAAATG	NA	0	0	12	6
piR54549	CACATCCAGAAGGCTCTTAAACACATA	NA	0	0	5	13
piR54550	CACCCATTGGTTCAGGCTGTGACCCTGGAAG	NA	0	0	4	14
piR54551	CACCGATTACTGAAGGGTTTACTGATTCC	NA	0	0	5	13
piR54552	CACGGTAAGATGCAGGCTGTATTTCGA	NA	0	0	4	14
piR54553	CACTGCTCGTGATCAGCCGCCAAC	NA	0	0	12	6
piR54554	CACTGGCAATAATCGTGCTCCCTGGTC	NA	0	0	18	0
piR54555	CACTGGGAGAAGCATTTGGCCGAAGC	NA	0	0	12	6
piR54556	CACTGTGTGCTTCCATCAATGCAGA	NA	0	0	5	13
piR54557	CAGACAACTCCTAGCGGTGGATCACT	NA	0	0	12	6
piR54558	CAGACAACTCTTAGCGGTGGACCACT	NA	0	0	14	4
piR54559	CAGAGAGTGGAGAAACCTGAGGATAACTG	NA	0	0	11	7
piR54560	CAGCACAGGAAAGATGAGGAGCTTTT	NA	0	0	11	7
piR54561	CAGCAGGCTGTACTGTAGGCATCC	NA	0	0	11	7
piR54562	CAGCCCTGCAGAGAAGGACTTAGAGGT	NA	0	0	11	7
piR54563	CAGCCTCCAATCCTCTGGAACCTCC	NA	0	0	18	0
piR54564	CAGCCTCCAATCCTCTGGAGCCTCTCC	NA	0	0	8	10
piR54565	CAGGATATTGCCTCCCCTTGTCGGCTCC	NA	0	0	11	7
piR54566	CAGGATCCCGATCTATCTTTCTATTAGGCC	NA	0	0	11	7
piR54567	CAGGCCGTAACTCAACAGTTCTCATACAA	NA	0	0	4	14
piR54568	CAGGCCGTGACTCAACAGTTCTCATACACA	NA	0	0	8	10
piR54569	CAGGCTGGATGTGGCTCTGGGCAGCC	NA	0	0	8	10
piR54570	CAGGCTTGTCAGACAGGATCTACCGTTCGT	NA	0	0	12	6
piR54571	CAGGGATGCTGTCCAGACTTGCAGA	NA	0	0	4	14
piR54572	CAGGGATGGGGCAAGTACTGGAAGCC	NA	0	0	4	14
piR54573	CAGGTCTAGCAGGGCACACCTCCTGGC	NA	0	0	8	10
piR54574	CAGTACAAGAGAAACCTGGATGTGGT	NA	0	0	8	10
piR54575	CAGTGACTCCACCACCTCCCTGGGC	NA	0	0	4	14
piR54576	CAGTGTGTCTGCTTCATTGTTTCCCCG	NA	0	0	8	10
piR54577	CAGTTTCCTTAAAATATTCCCAGCA	NA	0	0	14	4
piR54578	CATAACCCTCTGTGCTGCTCTGAAGG	NA	0	0	18	0
piR54579	CATAGAATGAATTGAATGAGATCTG	NA	0	0	4	14
piR54580	CATCCCTAATTCTAACCCACAGGCTCT	NA	0	0	14	4
piR54581	CATCCCTGCAGGAACTTAGAGTCT	NA	0	0	12	6
piR54582	CATGACACCCTGTGGCGCACTGCTG	NA	0	0	14	4
piR54583	CATGATCAAAGAACCCAAAGTTTCTG	NA	0	0	4	14
piR54584	CATGATCAAAGAACCCAAAGTTTCTGGCA	NA	0	0	5	13
piR54585	CATGCCTGGGCTACATCAGATAACC	NA	0	0	15	3
piR54586	CATGCCTGTAGGGTTGCCTGGTGTTGTT	NA	0	0	14	4
piR54587	CATGGAATTTAGAGGACTTCATAGG	NA	0	0	5	13
piR54588	CATGGTAAGATACAGGCTGTATTTTGGC	NA	0	0	14	4
piR54589	CATGTCCCAACCTGTACTGATACTCGCAGT	NA	0	0	8	10
piR54590	CATGTTCCAAACTATAGCCTCATTGTA	NA	0	0	12	6
piR54591	CCAAACAGTCAGAGATTCCAACGCTCC	NA	0	0	15	3
piR54592	CCAACCTCTAACAATCTTTCTCAAGCTGC	NA	0	0	4	14
piR54593	CCAACCTGTACTGATACTCGCAGTTATTCA	NA	0	0	15	3
piR54594	CCAACTAGACACTACACCACTGATC	NA	0	0	8	10
piR54595	CCAAGAAAGAATGGCCTGCAGAAAAGT	NA	0	0	12	6
piR54596	CCACAACACTATAGACAGCATGGGCAGC	NA	0	0	14	4
piR54597	CCACGTCCAAAAGGCTCTTAAACACATA	NA	0	0	8	10
piR54598	CCAGAACACAGTAGGCCTTCCGGGCTGT	NA	0	0	15	3
piR54599	CCAGAACACAGTTGGCCTTCCGGGCAGCAAG	NA	0	0	15	3
piR54600	CCAGACCATGGGCAGCCAGCTTCTCCAC	NA	0	0	18	0
piR54601	CCAGCACTGTGCCCTCCTGACCCGG	NA	0	0	8	10
piR54602	CCAGGAATGTGTGGACTGGATTGATGGT	NA	0	0	11	7
piR54603	CCAGGAGGTACACACAGAAAGTTTCAGA	NA	0	0	5	13
piR54604	CCAGGGCACACTGCTGGCTCATCACC	NA	0	0	5	13
piR54605	CCAGTGGACATGGAGCGATGGCACAGC	NA	0	0	8	10
piR54606	CCATGCTTTAGCAGCTACCCACATTGTCTTT	NA	0	0	18	0
piR54607	CCATGGAAGTCGGAACCCGCTAAGGAGT	NA	0	0	12	6
piR54608	CCATGTGTTTATGAGATGTGTTTTCCTGA	NA	0	0	11	7
piR54609	CCATTGACCACGACTCTTTGGGCCTGGGCTC	NA	0	0	11	7
piR54610	CCCAGTCATAAGTTCAGTAACCTCAATGC	NA	0	0	15	3
piR54611	CCCAGTCCAACCATCCACCCATCACCAAG	NA	0	0	4	14
piR54612	CCCATCATAGAAGGCCACCAGATTCATT	NA	0	0	18	0
piR54613	CCCCATGAACGAGGAATTCCCAGT	NA	0	0	11	7
piR54614	CCCCTCTGCATCAATTAAAGGATAA	NA	0	0	11	7
piR54615	CCCCTGCGAGACTCTGCTCATTATCAG	NA	0	0	18	0
piR54616	CCCCTGGGCGACTCTGCTCATTATCAGC	NA	0	0	14	4
piR54617	CCCCTGGGGAATGCTGCTCATTGCTG	NA	0	0	5	13
piR54618	CCCCTTCAGGTACTGTAAGGCCAGA	NA	0	0	11	7
piR54619	CCCTCAAGATCAAACTTTTTAGTGCTTT	NA	0	0	12	6
piR54620	CCGAGCTGGACTGTGACGGGGCACT	NA	0	0	18	0
piR54621	CCGAGTAGACCACCCCATGATCAGGG	NA	0	0	11	7
piR54622	CCTAATGTAATTCAATCTGGACCCAC	NA	0	0	15	3
piR54623	CCTAGAATGAAGCCCATCCGGTCCCA	NA	0	0	11	7
piR54624	CCTCATCTGCCTCTTCATCCTGGTTTG	NA	0	0	8	10
piR54625	CCTCCTGGGAATACCGGGTGCTGTAGGCTTA	NA	0	0	5	13
piR54626	CCTGATCAGATTTGACTTGGAGATTTC	NA	0	0	18	0
piR54627	CCTGATCATCTTCATGGCCCTCCTCTGG	NA	0	0	14	4
piR54628	CCTGCATTGTCAACTAACCTCCCCAGT	NA	0	0	4	14
piR54629	CCTGCCGGAGCGTCGAGAAGACGGTCGAACT	NA	0	0	11	7
piR54630	CCTGGCTGCACCTCTCCTGGGCCCT	NA	0	0	5	13
piR54631	CCTGGGAGACTCTGCTCATTATCAGCCT	NA	0	0	18	0
piR54632	CCTGTGACTGATCAGATTTGACTTGGAGA	NA	0	0	18	0
piR54633	CCTGTGTTGCAGACTGAGCTCCGTGGC	NA	0	0	8	10
piR54634	CCTGTGTTTAACTGTATTCCATATGT	NA	0	0	14	4
piR54635	CCTGTGTTTAACTGTATTCCATATGTC	NA	0	0	15	3
piR54636	CCTGTTCCAGTGTGTCACTGCCCTCTGTA	NA	0	0	8	10
piR54637	CCTTGCACTTCGCCGTGTTGAACCTT	NA	0	0	14	4
piR54638	CCTTGTCCTATCACAACAGACCCTGCTCA	NA	0	0	18	0
piR54639	CCTTTGTCCTGTCACTATCTACCT	NA	0	0	12	6
piR54640	CGAACGAGACTCTGGCATGCTAAC	NA	0	0	4	14
piR54641	CGATAACGAACGAGACTCTGGCATGCTAACT	NA	0	0	4	14
piR54642	CGATGTCGGCTCTTCCTATCATTGTG	NA	0	0	8	10
piR54643	CGATGTTCCGATGGTCCGAGGCTGAAGG	NA	0	0	4	14
piR54644	CGATTCTTACTGTAATACCATTGATAA	NA	0	0	4	14
piR54645	CGCCTCGAGAAAGAACATCAAGTACTGGT	NA	0	0	18	0
piR54646	CGCCTGCATTTTCAAGCTGGGACCTGCTG	NA	0	0	18	0
piR54647	CGCCTGCATTTTCGAGCTGGGACCTGCT	NA	0	0	18	0
piR54648	CGCGACCCCAGGTCAGACGTGGCGAC	NA	0	0	11	7
piR54649	CGCGACCTCAGGCCAGACGTGGCGAC	NA	0	0	8	10
piR54650	CGCGACCTCGGGTCAGACGTGGCGAC	NA	0	0	11	7
piR54651	CGCGGCGGGTGTTGACGCGATGTG	NA	0	0	4	14
piR54652	CGCGGGTTCGATCCCCGTACGGGCCACCC	NA	0	0	11	7
piR54653	CGGATCCGTAACTTCGGGATAAGG	NA	0	0	4	14
piR54654	CGGGGCTACGCCTGCCTGAGCGTCGCTT	NA	0	0	12	6
piR54655	CGTGACTCAACAGTTCTCATACAG	NA	0	0	4	14
piR54656	CTAACTCTAAGAACCCTCCACTAAAAC	NA	0	0	15	3
piR54657	CTACATGTAGAGTGCTCTGGGCAAGGG	NA	0	0	11	7
piR54658	CTAGACTGTCCGAGCTCAAGCGTTTGAT	NA	0	0	4	14
piR54659	CTAGCCAGCATGGGTGCACGAAGGGC	NA	0	0	15	3
piR54660	CTCACCTCTGGTTGGTCTGTCTAATACGTG	NA	0	0	11	7
piR54661	CTCAGCAGAAACTCCTTTGTTCCCATCT	NA	0	0	5	13
piR54662	CTCAGTTTAAAACTGTTCCCCTTTGTCCA	NA	0	0	18	0
piR54663	CTCCAGGGACAGAGCATCCACAGC	NA	0	0	15	3
piR54664	CTCCATGGTAAGATACAGGCTGTATTTTG	NA	0	0	18	0
piR54665	CTCCCAGGTGCAAGACTCTACACAGG	NA	0	0	11	7
piR54666	CTCCTCTGGCTGAGATAGGTGACCCAT	NA	0	0	11	7
piR54667	CTCCTCTGGCTGAGATAGGTGACCCATC	NA	0	0	12	6
piR54668	CTCCTGAAGAATACCACCTGTTGCTG	NA	0	0	8	10
piR54669	CTCCTGCTGGTCACACTATTTCTAATA	NA	0	0	8	10
piR54670	CTCGGGGGGCCCAAGTCCTTCTGATCGAGGC	NA	0	0	14	4
piR54671	CTCGTAGTTGGATCTTGGGATCGAGC	NA	0	0	5	13
piR54672	CTCGTGTGCCTATTTCTTAAATAAAGGC	NA	0	0	12	6
piR54673	CTCTCCATCGTATCTGTAAATCATG	NA	0	0	11	7
piR54674	CTCTGATGGTTCTTAATCTCTCTACCTCC	NA	0	0	8	10
piR54675	CTCTTCCACAGGAGGTAGATTCTCTTTTT	NA	0	0	15	3
piR54676	CTGAACATGAGCCAGCAGTGTGCCCA	NA	0	0	14	4
piR54677	CTGAACTGTGGAAAGACATTGCTGCCC	NA	0	0	15	3
piR54678	CTGAAGAACACATTTGCCAAATCTAGAACG	NA	0	0	14	4
piR54679	CTGACGCTGACCTGATCCTGCATGGAGCTGC	NA	0	0	5	13
piR54680	CTGACTCAAATATTGGCTTAGTTTCC	NA	0	0	14	4
piR54681	CTGATCTTCATCAAACGTTTCTGATACT	NA	0	0	12	6
piR54682	CTGATGACCAGAAACGTGGTAGACAT	NA	0	0	15	3
piR54683	CTGCTTGATAGAAAGGGACCTTGGT	NA	0	0	14	4
piR54684	CTGGACACAGTACTCAAGGTGTGGC	NA	0	0	4	14
piR54685	CTGGACAGGCTTGAGAGATGGACC	NA	0	0	5	13
piR54686	CTGGAGCACAAGTCTTATGAAGAGC	NA	0	0	5	13
piR54687	CTGGCCTGTAGTTCCCTGGGTCCTCCCTG	NA	0	0	12	6
piR54688	CTGGCCTGTAGTTCCCTGGGTCCTCCTCG	NA	0	0	8	10
piR54689	CTGGCTAGGCCTGATCCCCCAGTTGTCT	NA	0	0	18	0
piR54690	CTGGGCAGAAGAAAACAACATTGAATG	NA	0	0	5	13
piR54691	CTGGGTCGAAAAGGACCACAATGATC	NA	0	0	14	4
piR54692	CTGGGTTGAAAAGGACCACAATGGT	NA	0	0	18	0
piR54693	CTGGGTTGAAAAGGACCGCAATGGTGCT	NA	0	0	14	4
piR54694	CTGGGTTGAAAAGGACTGCATTGATCATT	NA	0	0	12	6
piR54695	CTGTGAACTAATAACTTCAAGGGGAG	NA	0	0	15	3
piR54696	CTGTGAACTTATAACCTCAAGAGG	NA	0	0	5	13
piR54697	CTGTGAACTTATAACCTCAAGGGGACTA	NA	0	0	8	10
piR54698	CTGTGAACTTATAACTTCAAAGGGAGTA	NA	0	0	11	7
piR54699	CTGTGAACTTATAGCTTCAAGGGG	NA	0	0	12	6
piR54700	CTGTGGCCCTCCTCTGGACCCGCTCCAAG	NA	0	0	11	7
piR54701	CTGTTCCAGCACCTCACCACTCTCTTC	NA	0	0	8	10
piR54702	CTTCACCTCTGGTTGGTCTGTCTAATACA	NA	0	0	4	14
piR54703	CTTCCAGGGATGGGACATCCACAGA	NA	0	0	18	0
piR54704	CTTCCAGGGATGGGACATCCACAGCCTCT	NA	0	0	18	0
piR54705	CTTCGGGATAAGGATTGGCTCTAAGG	NA	0	0	4	14
piR54706	CTTCGTGGAACTGTTTTTGCCCAGA	NA	0	0	11	7
piR54707	CTTGGATTAGTTCTGAGGCCCTCCTGTG	NA	0	0	14	4
piR54708	CTTTGGCTTGCACCTCAGCTCGGAAACTCTC	NA	0	0	5	13
piR54709	GAAACGCTGCTCTCAGATCTCCCC	NA	0	0	8	10
piR54710	GAAAGACAGGGAGCTGTTGGAGAG	NA	0	0	5	13
piR54711	GAAAGTTGAAAAGAACTTTGAAGAGAGAGTT	NA	0	0	11	7
piR54712	GAAGACAGATTAGAATACACACAAAGATT	NA	0	0	18	0
piR54713	GAAGACTGGAGGCTTGCCAATGTGACTCT	NA	0	0	15	3
piR54714	GAAGAGTTTGTAGCCATCCATTGC	NA	0	0	14	4
piR54715	GAAGATCAGAAGGCTGGAGCACTTC	NA	0	0	4	14
piR54716	GAAGATGGGACGGTGAAACAGATGTT	NA	0	0	4	14
piR54717	GAAGGAGGCAATTTATGAGGACAATTA	NA	0	0	12	6
piR54718	GAATGGCTGCTCTCAGATCTCCCCAG	NA	0	0	4	14
piR54719	GACACTCCACTTTATCATTTGCAACCCA	NA	0	0	11	7
piR54720	GACAGTATGTTGGCGAGTGGATGTACC	NA	0	0	14	4
piR54721	GACCAGTAGCAGTTCTGATACATATTCGCC	NA	0	0	11	7
piR54722	GACTGATCAGATCTGACTTGGAGATTTCCCA	NA	0	0	18	0
piR54723	GACTGATTAGATTTGACTTGGAGATTT	NA	0	0	4	14
piR54724	GAGAGAGATGAGCTGCTGATAACGG	NA	0	0	5	13
piR54725	GAGGAAAGCACAGCTGAAATGACGCC	NA	0	0	4	14
piR54726	GAGGCACACAAGGAAAAGATATCAAAAGG	NA	0	0	12	6
piR54727	GAGGGACTACTGAACCTCCCACTTCT	NA	0	0	11	7
piR54728	GAGGTTCAGGCTGTGATTCAACAGT	NA	0	0	11	7
piR54729	GAGTACTGCATCCAATTCTGTAGC	NA	0	0	8	10
piR54730	GAGTACTGTATCCAGGTATGGAGCCCT	NA	0	0	15	3
piR54731	GAGTGACCTAGAGAACTCACCCAACC	NA	0	0	18	0
piR54732	GATAAGGATTGGCTCTAAGGGCTGGGTC	NA	0	0	4	14
piR54733	GATAGGCGTAGTTGACTCTGACTAGCGAG	NA	0	0	5	13
piR54734	GATAGGCTGAAGGAACTGGGCTTG	NA	0	0	5	13
piR54735	GATGAGAGTGGTTCTTGAGATTTGCTT	NA	0	0	4	14
piR54736	GATGATCAGACAGCTGGAGCGCCTCTC	NA	0	0	4	14
piR54737	GATGATCAGAGGGCTGGAGGACCTC	NA	0	0	5	13
piR54738	GATGATTTGTTCCATGACCTTCCCTGGC	NA	0	0	11	7
piR54739	GATGGATGTCTGACTTTTCCACCACA	NA	0	0	18	0
piR54740	GCAATATCCTGGACCTGCTGTTTGTA	NA	0	0	5	13
piR54741	GCACGAGTGAGAGAATTACAGAACAGAC	NA	0	0	14	4
piR54742	GCACGCGCGCTACACTGACTGGCTCAGC	NA	0	0	4	14
piR54743	GCAGACTGGAAGGACAGAGCGGGAG	NA	0	0	5	13
piR54744	GCAGCCCGTTCCAGCACCTCACCACC	NA	0	0	8	10
piR54745	GCAGGGTGACACGTTATACTACAATCT	NA	0	0	18	0
piR54746	GCAGGGTTACCTAGAGCAGATTATCTGG	NA	0	0	15	3
piR54747	GCAGTCAGGATTCTAATATTTCTCG	NA	0	0	14	4
piR54748	GCATATTAGTCAGCGGAGGAAAAGAAACT	NA	0	0	5	13
piR54749	GCATGTCCGACACAGCAGCACTCAGCGGG	NA	0	0	8	10
piR54750	GCATTCAGAATCTCTGCCTTTTCCTTATTC	NA	0	0	8	10
piR54751	GCCACATCCAGCCTGGCTTTGAATA	NA	0	0	18	0
piR54752	GCCAGGGACGGCGACTCCAGCACCTC	NA	0	0	12	6
piR54753	GCCAGTTCATGTGGATTCTCTTGCACAGG	NA	0	0	15	3
piR54754	GCCTCTGAGGCCACTAGGGGATTCAGC	NA	0	0	14	4
piR54755	GCCTGTGTTTAACTGTATTCCATA	NA	0	0	15	3
piR54756	GCGGTAACGCAAGCGATCCCGGAGAA	NA	0	0	18	0
piR54757	GCTAAATCATTCGTAGACGACCTGAATC	NA	0	0	15	3
piR54758	GCTCCTCATAAGGCCTGTGCTCCAGACT	NA	0	0	15	3
piR54759	GCTCGCCCGGCGGCTTTGGTGACTCT	NA	0	0	4	14
piR54760	GCTCTCTGCACATCTTAACAACTTC	NA	0	0	15	3
piR54761	GGAAAGAAGACCCTGTTGAGCTTGACTCT	NA	0	0	8	10
piR54762	GGAAGTCCAAGGTGGCAGTTCCGCTG	NA	0	0	5	13
piR54763	GGAAGTCCGAGGTGGCAGTTCTGCTGA	NA	0	0	8	10
piR54764	GGACCGGCGCAAGACGAACTAAAGC	NA	0	0	5	13
piR54765	GGAGCGGAGACGGAGTACAACACCACA	NA	0	0	4	14
piR54766	GGAGGTCCAAGGTGGCAGTTCTGCTGA	NA	0	0	8	10
piR54767	GGAGGTTCTTTGATATATGTATACCT	NA	0	0	14	4
piR54768	GGAGGTTTAGGGATGCAGGGCTCAGG	NA	0	0	4	14
piR54769	GGAGTTTGCAGACAGATTAATTAAGGC	NA	0	0	8	10
piR54770	GGCCCTGACTCAACAGTTCTCATAC	NA	0	0	18	0
piR54771	GGCCCTGACTCAACAGTTCTCATACAGA	NA	0	0	14	4
piR54772	GGCCGTGACACAACAGTTCTCATACAGA	NA	0	0	15	3
piR54773	GGCCGTGACTCAACAGTTCTCTTACAG	NA	0	0	14	4
piR54774	GGCTCTGGGATCTCAGCAGAAACTCCTTTG	NA	0	0	14	4
piR54775	GGGAACAAGAAACTCCTTTACAAGT	NA	0	0	12	6
piR54776	GGGAACAAGAAACTCTTTTACAAGTTT	NA	0	0	11	7
piR54777	GGGAGAAGGACACAGCAACGGGCAG	NA	0	0	5	13
piR54778	GGTCAACTACTACCTCTGCTGGCCATG	NA	0	0	18	0
piR54779	GTAAAGCGAATGATTAGAGGTCTTGGGGA	NA	0	0	14	4
piR54780	GTCAGACAGCTCTTAGCGGTGGATC	NA	0	0	12	6
piR54781	GTCTGCCAGCACCACCAGCCTCTA	NA	0	0	8	10
piR54782	GTCTGCCATCTTGAGGTCTTTTGTTCAA	NA	0	0	5	13
piR54783	GTCTGTCAAGGTCCCTCGGAATGGC	NA	0	0	12	6
piR54784	GTCTGTCAAGGTCCCTCTGAACGGT	NA	0	0	12	6
piR54785	GTCTGTCAAGGTCCCTCTGAATGGCAAA	NA	0	0	18	0
piR54786	GTCTGTCAAGGTCCCTCTGATTGGC	NA	0	0	12	6
piR54787	GTCTGTCAAGGTCCCTTTGAATGGT	NA	0	0	11	7
piR54788	GTCTTCCACAGGAGGTAGATTCTCTT	NA	0	0	15	3
piR54789	GTGAGCGTCTTCCTGCAATAGCTTTGT	NA	0	0	8	10
piR54790	GTGAGTGGTAATGGATGCCAGTCTTG	NA	0	0	11	7
piR54791	GTGATCCGGCGTGGTTTTGGCAGGC	NA	0	0	5	13
piR54792	GTGATGATAGAGCCTTTATTTGAGAAAT	NA	0	0	14	4
piR54793	GTGCAGGAACTGTCTGGACCACGCGTG	NA	0	0	18	0
piR54794	GTGCTCTTGAACATCTCCATCAATGA	NA	0	0	12	6
piR54795	GTGGATGTGACCACTGTGATATTG	NA	0	0	4	14
piR54796	GTGGTCTTGTGACGTGGTCTTGCCTCC	NA	0	0	18	0
piR54797	GTGTCTAGTTGGAGTCCTGTGACT	NA	0	0	15	3
piR54798	GTGTGGATGAACCGTGAACTATTGTC	NA	0	0	4	14
piR54799	GTGTTTAACTGTATTCCATATGTCTAGT	NA	0	0	18	0
piR54800	GTTCACTACAGGAGTCTAGGTAGACT	NA	0	0	14	4
piR54801	GTTGAAACTCGTTGATCATTGTGGT	NA	0	0	11	7
piR54802	TAAACCATGTCCCCCAACACAGTG	NA	0	0	18	0
piR54803	TAAACCTAGAAAAGTAGGAATCGAACCT	NA	0	0	15	3
piR54804	TAAAGAACTTCCCACTGACATCCAAAA	NA	0	0	14	4
piR54805	TAAAGAACTTCCCCCTAACATCCGAC	NA	0	0	8	10
piR54806	TAAAGAACTTCCCCCTGATATCCAAC	NA	0	0	14	4
piR54807	TAAAGAAGTGTTTCCTGATCTCCAACCT	NA	0	0	4	14
piR54808	TAAAGACCTCTCTACAAGTCCTGCCA	NA	0	0	8	10
piR54809	TAAAGAGCACCAGTCCCAAGACAGT	NA	0	0	15	3
piR54810	TAAAGAGGACAGACCCAGCACTGC	NA	0	0	12	6
piR54811	TAACGCAGCAACAAAGACTGGAGT	NA	0	0	11	7
piR54812	TAAGACTTGTCCAAGCCCTGCTGTA	NA	0	0	12	6
piR54813	TAAGACTTGTGCTCCAGACCCTTT	NA	0	0	4	14
piR54814	TAAGACTTGTGCTCCAGACCTCTCAT	NA	0	0	8	10
piR54815	TAAGGCTATAGTTTGGAACATGCATTCT	NA	0	0	5	13
piR54816	TAAGGCTATAGTTTGGAACATGCATTCTCC	NA	0	0	11	7
piR54817	TAAGGTCATAGTTTGCCTGCTGCACA	NA	0	0	15	3
piR54818	TAATCCCATTATCGCTCCCCCAGGCT	NA	0	0	11	7
piR54819	TAATCCTAGAGAAGTAGGAATCGAACCTA	NA	0	0	18	0
piR54820	TAATGTAATTCAATCTGGACCCATA	NA	0	0	11	7
piR54821	TAATTCAGGCCACAGTAGTCTACCGTC	NA	0	0	11	7
piR54822	TACACTGGTGGTTGGTCTGTTCTA	NA	0	0	8	10
piR54823	TACAGAGATTAACGGGCAATGCACCAG	NA	0	0	4	14
piR54824	TACAGCTTGGATTAACCCGTGGCAAATG	NA	0	0	11	7
piR54825	TACAGGCTTTGGGAGGAGTGGCTG	NA	0	0	14	4
piR54826	TACAGGTGTAGGACCAGAGAGATCATC	NA	0	0	12	6
piR54827	TACAGTTGGTTATCTGTGCTGCAAGTG	NA	0	0	11	7
piR54828	TACAGTTGGTTTTCTGTGCTGAAAGTG	NA	0	0	11	7
piR54829	TACAGTTGGTTTTCTGTGCTGTAAGTG	NA	0	0	11	7
piR54830	TACATTCCAGAAACCTCCTAGACTG	NA	0	0	18	0
piR54831	TACCCATCTGCAGACCTCAGGCCAGGT	NA	0	0	15	3
piR54832	TACCTCTGCTGGCCATGAACCGATT	NA	0	0	11	7
piR54833	TACCTTGCTGTGAACTTCCGACCTTTTA	NA	0	0	14	4
piR54834	TACGGTTTGGGGGGTGGGATCTCTACAT	NA	0	0	4	14
piR54835	TACGTGTAGTTCTGTCTCCGGGCTCCT	NA	0	0	18	0
piR54836	TACTAGACCAGGTTTCCAAGGGCCA	NA	0	0	18	0
piR54837	TACTGGCGTTGCGTTGAGCTGAGAC	NA	0	0	4	14
piR54838	TACTGTTCGTCGACCTCTCAAGATGTC	NA	0	0	8	10
piR54839	TACTTCCATTGACCACCACCCGTTGGGCAT	NA	0	0	11	7
piR54840	TACTTCGGAAGCAGCCCTAACCCCT	NA	0	0	15	3
piR54841	TAGAACAGAACAAGAAGCCTTCCAGT	NA	0	0	18	0
piR54842	TAGAGAACTCTACCATTTCATGGTC	NA	0	0	11	7
piR54843	TAGAGAACTCTACCATTTCATGGTCA	NA	0	0	11	7
piR54844	TAGAGAGACAGTGCTATCGTGCTGAT	NA	0	0	12	6
piR54845	TAGAGCAAGTTGGGCTTCTCTCCAA	NA	0	0	18	0
piR54846	TAGAGTAGAGCCGTAGGACCCAGAGGTC	NA	0	0	18	0
piR54847	TAGCACTTGCTGGGCGGTGGAAGCCGG	NA	0	0	5	13
piR54848	TAGCATCGTGGAGGTGCGGGACTGC	NA	0	0	5	13
piR54849	TAGCGTCAATCAACACCCCCAGGTC	NA	0	0	5	13
piR54850	TAGCTTCACAAAGTAGAAATAGGGGC	NA	0	0	5	13
piR54851	TAGGACCAGGGGCAATTGTTTCAAC	NA	0	0	5	13
piR54852	TAGGACGAGAGGGAATGGCTTCAAGC	NA	0	0	5	13
piR54853	TAGGATACAAATTACAAGCAAGGAT	NA	0	0	8	10
piR54854	TAGGATGGTATTTCACAGAGAAAGTAAAG	NA	0	0	5	13
piR54855	TAGGCCGGTATTTAATGATATGTCACATT	NA	0	0	11	7
piR54856	TAGGCCGGTATTTAATGGTATATCACATT	NA	0	0	8	10
piR54857	TAGGGACTCAGCCATTGACAGAGG	NA	0	0	5	13
piR54858	TAGGTCATAGTTTGCCTGCTGCACAAT	NA	0	0	18	0
piR54859	TAGGTCATCAACAAAGATATTAAGCAGG	NA	0	0	12	6
piR54860	TAGGTCATCAACAGAGATATTAAACAGG	NA	0	0	8	10
piR54861	TAGGTCATTAACAAAGATATTAAACAGG	NA	0	0	8	10
piR54862	TAGGTCTGGGTAGGAACTTACTGGCGT	NA	0	0	5	13
piR54863	TAGTAAGGCAAGGACATCTGCATTTAGGG	NA	0	0	4	14
piR54864	TAGTGATTCAGTCGCAGATTTCGGGCCA	NA	0	0	4	14
piR54865	TAGTGGCCCTCCTCTGGACTCATTCCA	NA	0	0	8	10
piR54866	TAGTTGACGAATCAACTTATGAATGA	NA	0	0	18	0
piR54867	TAGTTGACGAATCAACTTATGAATGGT	NA	0	0	18	0
piR54868	TAGTTTCTGCAGACCCATTCTTACTG	NA	0	0	4	14
piR54869	TATAATCAATGTATTGCAGATGCTCCGG	NA	0	0	18	0
piR54870	TATAGCCCTCAGGCTTCTGTCAGCAACTTC	NA	0	0	4	14
piR54871	TATATCTCTCTCGTTGCCCCTGGCCTT	NA	0	0	4	14
piR54872	TATGACTTATTTTGTGATTTTTCTTGGGA	NA	0	0	14	4
piR54873	TATGCATGGAGCCCCTGGGCCAGTC	NA	0	0	18	0
piR54874	TATGGACACAGTACTACAGGTGAGGC	NA	0	0	8	10
piR54875	TATTCCAGTGCCTGACCACTTTCCCTG	NA	0	0	8	10
piR54876	TATTGGCAGTCTTTTCTGCGGTTCTGTTGG	NA	0	0	12	6
piR54877	TCAAGACAATCTGCTCCATAAACTTCAG	NA	0	0	5	13
piR54878	TCAAGCATCATGAATCTCCAACCCACC	NA	0	0	12	6
piR54879	TCAAGGATCATCAAGCTCTAACCCCCCT	NA	0	0	11	7
piR54880	TCAAGTCCAACTGTCAACCAATCACCAGC	NA	0	0	5	13
piR54881	TCAAGTCTGTCAAGGTCCCTCTGAATGGCAC	NA	0	0	14	4
piR54882	TCAAGTCTGTCAAGGTCCCTCTGAATGGCC	NA	0	0	12	6
piR54883	TCAATAAGGCCTGCCCCCATCAGATT	NA	0	0	12	6
piR54884	TCAATCAGTACCTCAGCTTTCTCTTCA	NA	0	0	8	10
piR54885	TCAATCCATCGCACTTGAGCCAGTGT	NA	0	0	11	7
piR54886	TCACACTATTTCTAATACAGGCCAGGAC	NA	0	0	5	13
piR54887	TCACAGCTACCAACATTTGTTCCCAGAGC	NA	0	0	14	4
piR54888	TCACAGTATGAACCAATGACTGAGCAGG	NA	0	0	8	10
piR54889	TCACATCAGCTATTTCTAAGGACAGG	NA	0	0	5	13
piR54890	TCACCACCAGGATCCGGCAGTAGTC	NA	0	0	18	0
piR54891	TCACCACCAGGATCCGGCAGTAGTCCCGCT	NA	0	0	14	4
piR54892	TCACCAGAGAGTGCTGAGGGAACTGG	NA	0	0	14	4
piR54893	TCACCCACAGACACTCCACTTTATCATTT	NA	0	0	8	10
piR54894	TCACCGCTGAGTGCAGAGGAGCTC	NA	0	0	5	13
piR54895	TCACCTACAACTATCACCCTCCTTC	NA	0	0	12	6
piR54896	TCACCTCTCGTTGGTCTGTCTAATACGT	NA	0	0	12	6
piR54897	TCACCTCTGGTTGGTCTGTCTAATGCA	NA	0	0	15	3
piR54898	TCACCTGGATCTTCCTCTACCACT	NA	0	0	12	6
piR54899	TCACCTGTGGTTGGTCTGTCTAATACGTG	NA	0	0	12	6
piR54900	TCACGACTGAGTTTTCAAAATTATT	NA	0	0	12	6
piR54901	TCACGATTAATCAATAGAGACACCTGC	NA	0	0	8	10
piR54902	TCACGATTAATCAATAGAGACATCTGCTT	NA	0	0	14	4
piR54903	TCACGATTAATCAGTAGAGCCACTTGC	NA	0	0	11	7
piR54904	TCACGTCTAAGTTTTCAAAAATTTTGCT	NA	0	0	4	14
piR54905	TCACGTCTAAGTTTTCAAAAATTTTGCTA	NA	0	0	11	7
piR54906	TCACGTCTGAGTTTTCGAAATTATTACTC	NA	0	0	11	7
piR54907	TCACTAGATCATAGAAGGAGACCAGG	NA	0	0	4	14
piR54908	TCACTCAGTAACTCCTTAAATAGCATG	NA	0	0	8	10
piR54909	TCACTCTGCACATCTTAACAACGTC	NA	0	0	12	6
piR54910	TCACTCTTGAACATCTGTGGGATCT	NA	0	0	12	6
piR54911	TCACTTGTAATGAGTCGCCAGCTGGA	NA	0	0	14	4
piR54912	TCAGACAACTTTTAGCGGTGGATC	NA	0	0	15	3
piR54913	TCAGACACCTCTTAGCGGTGGATCACT	NA	0	0	15	3
piR54914	TCAGAGAGTGGAGAAACCTGAGGATAACC	NA	0	0	18	0
piR54915	TCAGAGGAAAAAGACTTAGGGATTGA	NA	0	0	4	14
piR54916	TCAGATTAGTTATCAGGGCGTAAAGT	NA	0	0	11	7
piR54917	TCAGCCCATTGGCTGCTCTGACCATC	NA	0	0	18	0
piR54918	TCAGCGGCTGCTTTTGGGCTTCAGGCACT	NA	0	0	5	13
piR54919	TCAGGAAGATTGACACTACTTCCCAAC	NA	0	0	14	4
piR54920	TCAGGAAGTGATCTCCCACACACTCG	NA	0	0	11	7
piR54921	TCAGGAAGTGTCGCGGAGACAGAAGG	NA	0	0	5	13
piR54922	TCAGGCAGATTGACACTACTTCCCAGCT	NA	0	0	18	0
piR54923	TCAGGTACTGGAAGAGAGTAATAA	NA	0	0	14	4
piR54924	TCAGGTGTTGTTCTCACTCTCTCCGGAC	NA	0	0	18	0
piR54925	TCAGGTTGGATATTAAGAAAAATTTC	NA	0	0	4	14
piR54926	TCAGTGGTCACATTCCCAGCCTCATA	NA	0	0	18	0
piR54927	TCAGTGGTTCAGGCCGTGACTCAAT	NA	0	0	15	3
piR54928	TCATACAGATACCTCTTGAACACTGC	NA	0	0	12	6
piR54929	TCATACAGATACCTCTTGAACACTGCCAGG	NA	0	0	12	6
piR54930	TCATATACAACCAAGTAAGGGCCCTG	NA	0	0	12	6
piR54931	TCATCCACACTGGTCTTCTTCCCCC	NA	0	0	4	14
piR54932	TCATCCAGATACCTATTGAACACTGCC	NA	0	0	12	6
piR54933	TCATCCAGATACCTCTTGAACACAGC	NA	0	0	15	3
piR54934	TCATCCAGATACCTCTTGAACATTGCCA	NA	0	0	12	6
piR54935	TCATCCAGGTACCTCTTGAACACTGT	NA	0	0	12	6
piR54936	TCATCCTGTTCCGCCTCGTGCCAGCG	NA	0	0	4	14
piR54937	TCATCTATTGGTTCAGGCTGTGACCTT	NA	0	0	11	7
piR54938	TCATGCTGTCTTGCGAAGCTCAGGT	NA	0	0	18	0
piR54939	TCATGCTTTAGTGACACAGAGAACTCCATC	NA	0	0	18	0
piR54940	TCATGGTCGCTATACCCTAGACAGT	NA	0	0	18	0
piR54941	TCATGTTAAGTTTGTCATCCATCAGG	NA	0	0	14	4
piR54942	TCATGTTCAGCCGAGCATCAACCAACA	NA	0	0	18	0
piR54943	TCATTCAGTACATCAGCTTTCTCTTC	NA	0	0	8	10
piR54944	TCATTCAGTACTTCAGCTTTCTCTTC	NA	0	0	5	13
piR54945	TCCAACCTGAACCTTCCGTGGCGCA	NA	0	0	5	13
piR54946	TCCAACCTGAGTAATTCTATGATTCT	NA	0	0	12	6
piR54947	TCCAACCTTGGTGATTCTATAATTCTATG	NA	0	0	11	7
piR54948	TCCAACCTTGGTGTTTCTATGATTCA	NA	0	0	12	6
piR54949	TCCAAGGATGGGACATTCACAATCT	NA	0	0	15	3
piR54950	TCCACCTGGACAAAGAATCACTAATC	NA	0	0	15	3
piR54951	TCCACCTGGACAGAGAATCATTAATC	NA	0	0	15	3
piR54952	TCCACCTGGACATAGAATCGTTGATC	NA	0	0	8	10
piR54953	TCCACGGACAGAGCATCCACAGCCTCTCTGC	NA	0	0	14	4
piR54954	TCCACTCAATCCCCTCATCAAGATCATC	NA	0	0	8	10
piR54955	TCCACTCTATCCAGGTCCCTCTGTAGTG	NA	0	0	14	4
piR54956	TCCACTGCCCTCCCCTTATCTACCCAGC	NA	0	0	8	10
piR54957	TCCACTGTTCTCCCCTTATCTACCCAGC	NA	0	0	8	10
piR54958	TCCAGAACTCTACCATTTCATGGTCGC	NA	0	0	18	0
piR54959	TCCAGACTATCCAGGTCCCTCTGTAGTGCT	NA	0	0	14	4
piR54960	TCCAGCAGGCCTGGTGTTATCCCTTTC	NA	0	0	11	7
piR54961	TCCAGCCAGTTCCTTACCCAGCCAAGAGT	NA	0	0	12	6
piR54962	TCCAGTCCAACCATTCACCCTTCACCA	NA	0	0	12	6
piR54963	TCCAGTCGTCTGGGACCTCACCTGATAGC	NA	0	0	14	4
piR54964	TCCAGTTCATGTGGATTCTCTTGA	NA	0	0	15	3
piR54965	TCCAGTTGGAAAGGACCTCAAAGATCATC	NA	0	0	18	0
piR54966	TCCAGTTGGAAAGGACCTCAAAGGT	NA	0	0	15	3
piR54967	TCCATCCTACCTGGTCTGAAACACCTCT	NA	0	0	5	13
piR54968	TCCATCCTACCTGGTCTGAAACACCTT	NA	0	0	8	10
piR54969	TCCATCTGTGAACAGGGCATATTTCTTC	NA	0	0	11	7
piR54970	TCCCAGAAGACTGGAGGCTTGCCAAG	NA	0	0	12	6
piR54971	TCCCCACAGGACCGACCACTGAAAAG	NA	0	0	11	7
piR54972	TCCCCCACCAGGACGAGAGCCCGTGAG	NA	0	0	14	4
piR54973	TCCCCCATGAGAATGAGTGCTGGCGAC	NA	0	0	18	0
piR54974	TCCCCTCCTTCCTCTGTGTCAACCGC	NA	0	0	8	10
piR54975	TCCCCTCTTTTATTTTGAAACTGTTTCC	NA	0	0	11	7
piR54976	TCCCCTGGGATAGGTAGTTCTGCTTCTC	NA	0	0	4	14
piR54977	TCCCTCTGTACTGAGCTCTGATTAGGCTGC	NA	0	0	4	14
piR54978	TCCCTGCAGTAGAGACTCCACAACC	NA	0	0	5	13
piR54979	TCCGATACTATTACGGGTTCTACGGGT	NA	0	0	18	0
piR54980	TCCGGCAGTAGTCTCATTGCATGATGGC	NA	0	0	18	0
piR54981	TCCGGGGGAGAGGGTGTAAATCTC	NA	0	0	18	0
piR54982	TCCGGTGGAGCGACCAATGTTTCCTTT	NA	0	0	14	4
piR54983	TCCGGTGGAGCGGCCAATGTTTCTTTT	NA	0	0	15	3
piR54984	TCCGTCTTTCTTGTACTGGGGGCTCC	NA	0	0	18	0
piR54985	TCCGTTGGTCCTCGTATCTGTCAAATGTT	NA	0	0	11	7
piR54986	TCCTAAACCTTTCCATATTCCCTTCCAGTC	NA	0	0	11	7
piR54987	TCCTAGGCACAGACGTAAGGCTCATC	NA	0	0	8	10
piR54988	TCCTATCACTATCCACCTTGGTAAACAGT	NA	0	0	14	4
piR54989	TCCTATCACTGTCCACCCTTGTAAACA	NA	0	0	5	13
piR54990	TCCTCATGGACACCGAAGCAACCTGG	NA	0	0	11	7
piR54991	TCCTCTGGGATACGTAGTTCTTCTCTTA	NA	0	0	15	3
piR54992	TCCTCTGGTACAACTTCTGGCTACTTC	NA	0	0	14	4
piR54993	TCCTCTGGTGCTGTACTGGCAGATGC	NA	0	0	18	0
piR54994	TCCTCTGGTGCTGTACTGGCAGATGCT	NA	0	0	18	0
piR54995	TCCTGAACAATTCAAAGTCTGCACTCC	NA	0	0	12	6
piR54996	TCCTGACTGTTTCTCATAGGGAGCTCCT	NA	0	0	18	0
piR54997	TCCTGAGTCAACACCTCTGCCTGTATC	NA	0	0	15	3
piR54998	TCCTGGCTGTTAAGGAATAAAAGC	NA	0	0	18	0
piR54999	TCCTGGTAGACAAGAAGCTGGACGTG	NA	0	0	11	7
piR55000	TCCTGTACCGTTCTTGATATTTCATCTTGC	NA	0	0	4	14
piR55001	TCCTGTGTATAACTGTATTCCATA	NA	0	0	15	3
piR55002	TCCTGTGTTTAATGGTATGTCTGATTTAT	NA	0	0	5	13
piR55003	TCCTGTTAACTATTGATTATGTATT	NA	0	0	11	7
piR55004	TCCTGTTCCGTTCTCCCCCAGTCCCATT	NA	0	0	8	10
piR55005	TCCTTTGCTTATCTTGATCGTCGTCA	NA	0	0	5	13
piR55006	TCGAATCGGCTCTCTGTGCTCGACTACAGC	NA	0	0	18	0
piR55007	TCGAGAACTCTACCATTTCAAGGTCGCT	NA	0	0	14	4
piR55008	TCGAGAACTCTACCATTTCATGGGCG	NA	0	0	15	3
piR55009	TCGAGATCACGAACCCAACCAGTG	NA	0	0	12	6
piR55010	TCGATGTCGGCTCTTCCTATCATTGTA	NA	0	0	14	4
piR55011	TCGCGGTAGAATTTCATTTGAAATGTCAGG	NA	0	0	8	10
piR55012	TCGCTAAGGAGAGCCGTGCCTGCAAC	NA	0	0	11	7
piR55013	TCGGCTCTCTGTGCTTGACTGCAGCAAGG	NA	0	0	14	4
piR55014	TCGGGGGGCCCAAGTCCTTCTGATCGAGGC	NA	0	0	18	0
piR55015	TCGGTGTCACCTGCAGACTGCTGAGGG	NA	0	0	5	13
piR55016	TCGTATCTGTCAAATGTTGCTGCTAGA	NA	0	0	11	7
piR55017	TCGTGGCCCTCCTCTGGACCCTCTCC	NA	0	0	5	13
piR55018	TCGTGGCGGAAAGATGAAAAACAGCG	NA	0	0	5	13
piR55019	TCGTGTCCCTCCTCTGGACCCTCATC	NA	0	0	11	7
piR55020	TCGTTGCCCTTGTCTGGACATGCTCC	NA	0	0	5	13
piR55021	TCGTTGTGTAATCAGTGCAATCCACTTGC	NA	0	0	11	7
piR55022	TCTAATTTAAAGACCTCTCTACAAGTCCT	NA	0	0	12	6
piR55023	TCTACAAGAAGGGCTGCAGGGAGG	NA	0	0	5	13
piR55024	TCTACAGAGCTGCTCTCAAGGACTGCT	NA	0	0	18	0
piR55025	TCTACCACCAGGCTGAGCAGCTCATCTACT	NA	0	0	4	14
piR55026	TCTACCGTGACTTCCTCGAGAAGC	NA	0	0	5	13
piR55027	TCTAGCAAGATGGGCTGTTGTTTCGT	NA	0	0	8	10
piR55028	TCTAGCAGGCCTCGTGTTATCCCTTTC	NA	0	0	12	6
piR55029	TCTAGCAGGTCTGGTGTTATCCCTTT	NA	0	0	11	7
piR55030	TCTAGTCCAGTGCTCTTCCTGTGAGCAGG	NA	0	0	8	10
piR55031	TCTAGTCTGTCAAGGTCCCTCTGAATGG	NA	0	0	11	7
piR55032	TCTCAAACTTTCAATGGGTAAGACGCCCG	NA	0	0	11	7
piR55033	TCTCATCCTATCACTGTTACCTGGA	NA	0	0	5	13
piR55034	TCTCATCTCTGCATGTCTGGACAGC	NA	0	0	12	6
piR55035	TCTCCCAGTGCTTAAATGTTCCACCGCC	NA	0	0	11	7
piR55036	TCTCCCTGAGCCTCCTCTTCTCTAGACTG	NA	0	0	11	7
piR55037	TCTCGGAAGAACCTGGGCAGGTGGA	NA	0	0	4	14
piR55038	TCTCTCTGCACATCATAACAACTTCT	NA	0	0	12	6
piR55039	TCTCTCTGCACATCTTAACAATTTCT	NA	0	0	11	7
piR55040	TCTCTGACTGTGTCCTCCTGAATCGTG	NA	0	0	12	6
piR55041	TCTGACTGTTTCATCCTGAACTGTGG	NA	0	0	11	7
piR55042	TCTGACTTGTGGAATCAAACTCTAT	NA	0	0	5	13
piR55043	TCTGAGGCAAAGACTGGGTCAGCTGT	NA	0	0	5	13
piR55044	TCTGATCATCTTAGTGGCCCTCCACCA	NA	0	0	12	6
piR55045	TCTGCCCATTGGCCGCTCTGACCATC	NA	0	0	18	0
piR55046	TCTGCCCATTGGCTGCTCCGACCATC	NA	0	0	18	0
piR55047	TCTGCCCCCACGTCAGATAGTCTCAGT	NA	0	0	18	0
piR55048	TCTGCTCAGACTCAAATTCATGGT	NA	0	0	15	3
piR55049	TCTGCTGGTCCTCGTATCTGTCAAATG	NA	0	0	11	7
piR55050	TCTGGCCAACATACCTGTAGAACGCA	NA	0	0	8	10
piR55051	TCTGGCCATGTGCATGGAGAGCTTCCC	NA	0	0	18	0
piR55052	TCTGGCTGAGACAGGTGACCCATTGTG	NA	0	0	8	10
piR55053	TCTGGCTGAGATAGGCGACCCATTGTGT	NA	0	0	8	10
piR55054	TCTGGGTCGGGGTTTCGTACGTAGCAGAGCA	NA	0	0	12	6
piR55055	TCTGGTTGGTCTGTCTAATACGTGA	NA	0	0	8	10
piR55056	TCTGTCCTTCTTGTACTGGGGGCTCC	NA	0	0	12	6
piR55057	TCTGTCGGTCCTCGTATCTGTCAAATG	NA	0	0	11	7
piR55058	TCTGTCTCCTTTTGATCTGCCACCAACTGG	NA	0	0	5	13
piR55059	TCTGTCTTTCTTGTACTGGGGGCTTC	NA	0	0	15	3
piR55060	TCTGTTGGCCCTCGTATCTGTCAAATGT	NA	0	0	15	3
piR55061	TCTGTTGGTCCTCGTATCAGTCAAATG	NA	0	0	11	7
piR55062	TCTGTTGGTCCTCGTATCCGTCAAATGTT	NA	0	0	18	0
piR55063	TCTGTTGGTCCTCGTATCTGTCAAACGT	NA	0	0	15	3
piR55064	TCTGTTGGTCCTCGTATCTGTCAGATGT	NA	0	0	14	4
piR55065	TCTTCACAGTCATCCAACCACTCATCC	NA	0	0	11	7
piR55066	TCTTCCACTTCGATGTTTGTGCTGTGTGT	NA	0	0	11	7
piR55067	TCTTCTCCAGACTGAACAATCCCAGCTCA	NA	0	0	8	10
piR55068	TCTTCTCCATGGTCACAGAGGTAAC	NA	0	0	14	4
piR55069	TCTTCTGCGCAGCGCTGTATTATTGT	NA	0	0	8	10
piR55070	TCTTGAATCCAGCCCAGTCCCCACTGT	NA	0	0	5	13
piR55071	TCTTGCCTTCCACAGGGGCTACTGACACG	NA	0	0	12	6
piR55072	TCTTGGGCAACGAGAAGGTGCAGGTACT	NA	0	0	5	13
piR55073	TCTTGTACTGAAGTGCCAAACTCAAGA	NA	0	0	18	0
piR55074	TCTTGTAGATGGGAGTCACATCAGCCAGC	NA	0	0	14	4
piR55075	TCTTGTAGTTCCCCATATTCTCCTT	NA	0	0	5	13
piR55076	TCTTGTCCAACTGTCATCCCAGCCCA	NA	0	0	5	13
piR55077	TCTTGTTTGTTGCCCGTGCTGCGTGC	NA	0	0	14	4
piR55078	TGAAATACCACTACTCTGATCGTTTTTTC	NA	0	0	8	10
piR55079	TGAACTCCACGGACCACAGCTCTTTGGCTCT	NA	0	0	12	6
piR55080	TGAAGAGTTTGTAGCCATCCATTGGAGC	NA	0	0	14	4
piR55081	TGAAGAGTTTGTAGCCATCCTTTGT	NA	0	0	14	4
piR55082	TGAAGAGTTTGTAGCCATCTATTGA	NA	0	0	14	4
piR55083	TGAAGAGTTTGTGGCCATCCATTGA	NA	0	0	15	3
piR55084	TGAAGATCTTCTTTTAACGGTGATGA	NA	0	0	8	10
piR55085	TGAAGGGCCGGGCGCCCTGGAACGGGT	NA	0	0	5	13
piR55086	TGAATTGCCTTCACCTGTACTCCCA	NA	0	0	11	7
piR55087	TGACACGTTACATCCCGAGACCCCG	NA	0	0	8	10
piR55088	TGACACTAGACTGAACATGAGCCAGA	NA	0	0	18	0
piR55089	TGACAGTCCGGATGGAGGAGGAGT	NA	0	0	8	10
piR55090	TGACTCAAATGCTGGCTCAGTTTC	NA	0	0	14	4
piR55091	TGACTCACCCCTCCTGGTAACAGCGTGA	NA	0	0	18	0
piR55092	TGACTCAGCGCTCACCTCAGGAGGTCA	NA	0	0	18	0
piR55093	TGAGAAAGACTAGAATCCTGGACACAAG	NA	0	0	15	3
piR55094	TGAGACCTTATATAATTCTCTATA	NA	0	0	11	7
piR55095	TGAGCGTGCGGGACCGCGACTCCGGC	NA	0	0	8	10
piR55096	TGAGGTTGGAAGGGGTCTCTTGAGGT	NA	0	0	4	14
piR55097	TGAGTATGCATTGTTGGGGAAGGTTC	NA	0	0	15	3
piR55098	TGAGTCTCAACAGTAGTTCCCGGCA	NA	0	0	18	0
piR55099	TGAGTTCAAGCTGGGCTTTTGCCTGTT	NA	0	0	12	6
piR55100	TGATGCTGACAGCAGGGCTGGAGAT	NA	0	0	12	6
piR55101	TGATGTGGAATACCAATAAACAAGAATCAT	NA	0	0	15	3
piR55102	TGATGTGGAATATCAATAGCAGAGTTA	NA	0	0	11	7
piR55103	TGATGTTATGATGTGGAATACCAATAAAC	NA	0	0	15	3
piR55104	TGCAGACCCATTCTTACTGAACCCTTTCT	NA	0	0	4	14
piR55105	TGCAGATCTTGGTGGTAGTAGCAAT	NA	0	0	18	0
piR55106	TGCAGCCTTACCTGCCCTGAAGCTGGTC	NA	0	0	11	7
piR55107	TGCAGTCTTACCTGCTCTGAAGCTGGTC	NA	0	0	18	0
piR55108	TGCATCAAGAAGTTGTCCTCCATACATG	NA	0	0	5	13
piR55109	TGCATGCTAATGGACTCTCAGGAACGTA	NA	0	0	11	7
piR55110	TGCCAGGGAAGGTTCAGGCTGGACGT	NA	0	0	8	10
piR55111	TGCCAGTTTCCAATCCACCGGGACATT	NA	0	0	18	0
piR55112	TGCCTATGTACCTGTAGAACCCCTT	NA	0	0	18	0
piR55113	TGCCTCCAAGGATGGGACATTCACAATC	NA	0	0	18	0
piR55114	TGCCTCGGATCACATGCTCATTCCTC	NA	0	0	11	7
piR55115	TGCTCTCAAGGACTGCTCCTCCCAGT	NA	0	0	5	13
piR55116	TGCTCTTCCGAAGTTCAGGGTCCTGACCCC	NA	0	0	11	7
piR55117	TGCTCTTCTTAGCCCTGCGCCTGA	NA	0	0	4	14
piR55118	TGCTGATTGACGCTAGACTGAACGTG	NA	0	0	5	13
piR55119	TGCTGGTCGTTATCTCTCAGGCACT	NA	0	0	5	13
piR55120	TGCTGTCATGTCCCACTCTGATTGGA	NA	0	0	12	6
piR55121	TGCTGTCGTCTGTGCACTGCTTTTGTGGC	NA	0	0	18	0
piR55122	TGCTTCCTAGCAGCTCTGCACTGAC	NA	0	0	5	13
piR55123	TGGAACTGGATGAGCATTGTGGGCCTT	NA	0	0	4	14
piR55124	TGGACACCGAAGCAACCTGGAGTGATGTT	NA	0	0	18	0
piR55125	TGGACGCCACGCCGCACAGGCGGC	NA	0	0	8	10
piR55126	TGGACTCAGAAAATGAAAGCACTAAGAAGT	NA	0	0	15	3
piR55127	TGGAGAAACCTGAGGATAACTGGTCTG	NA	0	0	11	7
piR55128	TGGAGAGAACAACACCAACTAAGAGGC	NA	0	0	14	4
piR55129	TGGAGATTCTCCCTGGTCCTCCTCTTA	NA	0	0	14	4
piR55130	TGGAGGAGGCAGTCTTTGAGCATGG	NA	0	0	5	13
piR55131	TGGAGGCTGACGCTGAGGAGACTGTG	NA	0	0	15	3
piR55132	TGGATAGTAATCAGAGGGGTGGGTC	NA	0	0	5	13
piR55133	TGGCACACTGCTCAGACTATAATCTAATC	NA	0	0	18	0
piR55134	TGGCCTGTAGTTCCCTGGGTCCTCCTTC	NA	0	0	15	3
piR55135	TGGCCTTGAACGCCTCTGCGGATGA	NA	0	0	4	14
piR55136	TGGCCTTGAATGTATCCGGAGATGGA	NA	0	0	8	10
piR55137	TGGCTCACCCCTCCTGGTAACAGCGTG	NA	0	0	14	4
piR55138	TGGCTTGCACCTCAGCTCGGAAACTCTC	NA	0	0	11	7
piR55139	TGGGAGTTAAGGAGCAAATGCTTTAGT	NA	0	0	4	14
piR55140	TGGGATCCTGAAGGCTGCCCTGAAGA	NA	0	0	14	4
piR55141	TGGGCCTGATCCCCTGGACGCCAT	NA	0	0	14	4
piR55142	TGGGCCTTTGGAATAGCTGCTGTAGATACA	NA	0	0	14	4
piR55143	TGGGCTCAGAGCTGTATGGCAAACAGGT	NA	0	0	14	4
piR55144	TGGGTTCTGCTGATCACTCCTTGACTCT	NA	0	0	18	0
piR55145	TGGGTTCTGCTGATCACTCCTTGACTTT	NA	0	0	18	0
piR55146	TGGGTTCTGCTGATCACTCTTTGGCT	NA	0	0	18	0
piR55147	TGGTACCTGCTGCTCTTTTACTCGCAG	NA	0	0	14	4
piR55148	TGGTATCGAGGGCCAGGACGTGCCCCG	NA	0	0	11	7
piR55149	TGGTCCTGAAATCTGGAAAACCCC	NA	0	0	14	4
piR55150	TGGTCTAGTATTAAATGGAAAGGTTGC	NA	0	0	8	10
piR55151	TGGTGACTCAACCACCTCCCTGGGC	NA	0	0	5	13
piR55152	TGGTTACTTACTGTCCAGCTCTCCAGT	NA	0	0	18	0
piR55153	TGGTTCGATACTGTCGTCTATGCAC	NA	0	0	14	4
piR55154	TGGTTTCTGTCCCACTGTAACAGTGGAAC	NA	0	0	4	14
piR55155	TGTAATCAACCTGCCATCACTGGAG	NA	0	0	11	7
piR55156	TGTACCACAAGGGAATTTGATGTC	NA	0	0	14	4
piR55157	TGTACCAGGCGTTCTCAGGAATAGC	NA	0	0	14	4
piR55158	TGTAGACATCTAATCACCTCCCTGC	NA	0	0	15	3
piR55159	TGTATCCAAGACACGGACTGCCAGC	NA	0	0	18	0
piR55160	TGTATCGGATCACATGCTCATTCCTCAT	NA	0	0	8	10
piR55161	TGTCAGGGAAGGTTCAGGCTAGACATT	NA	0	0	8	10
piR55162	TGTCCAGATCCCTCTGTAGGACCTCGTTAC	NA	0	0	15	3
piR55163	TGTCCAGGTCTTGCTGAATGGTAGCACA	NA	0	0	11	7
piR55164	TGTCCTTGGTTGGAGCTGTGCTGGCTGT	NA	0	0	8	10
piR55165	TGTGACTGATCAGGTTTGACTTGAAG	NA	0	0	12	6
piR55166	TGTGAGACTACAAGGCATTGCTGGTGT	NA	0	0	5	13
piR55167	TGTGAGACTACATAGCATTGCTGGT	NA	0	0	4	14
piR55168	TGTGCACTGGCCTGCTCTTCTTAGCCT	NA	0	0	8	10
piR55169	TGTGTCCAGCTGTGGGCTCCTCAGTT	NA	0	0	5	13
piR55170	TGTGTCCTGTTGTAGTCTCCCCAGT	NA	0	0	5	13
piR55171	TGTTCCAGCACCTCACCGCTCTCAGAGT	NA	0	0	14	4
piR55172	TGTTCCAGTGAGTCACTGCCCTCTGTGTG	NA	0	0	18	0
piR55173	TGTTGATGCTTCCATCTCCTCAGGTTCT	NA	0	0	4	14
piR55174	TGTTGCTCTTCAGCCTGAACACCCA	NA	0	0	14	4
piR55175	TGTTTGCTAACTCTGTGACGGCTG	NA	0	0	14	4
piR55176	TGTTTGCTAACTCTGTGACGGCTGAA	NA	0	0	11	7
piR55177	TTAAACATCTGTTTTACTCCCCTC	NA	0	0	18	0
piR55178	TTAAACCATGTCCCCCAACACAGTGT	NA	0	0	15	3
piR55179	TTAACTTCTCTTCCTTTAATTCTCTGTC	NA	0	0	11	7
piR55180	TTAAGCTGTGTACAAAGCTCTGGCATGC	NA	0	0	14	4
piR55181	TTAAGGACAGCATCCCAGGGGATCTTGA	NA	0	0	12	6
piR55182	TTAAGTTTGTCATCCATCAGGACCT	NA	0	0	15	3
piR55183	TTAATCACCACTCTTTGTCTGCAGCT	NA	0	0	4	14
piR55184	TTAATCGTGATGAACCCGTAGAACT	NA	0	0	18	0
piR55185	TTAATTGAGCTGCTGTGTATGGGC	NA	0	0	14	4
piR55186	TTACAAAGGAATAATGAAGTAAGGA	NA	0	0	12	6
piR55187	TTACCAGGCACAGAGGTGAGACTCACT	NA	0	0	12	6
piR55188	TTACCCATGTCCTGGGCTCGCGGAAGC	NA	0	0	11	7
piR55189	TTACCCCCAGTTAGATCGACGCTTACAGC	NA	0	0	11	7
piR55190	TTAGACTCATAGAACAGATTCCACA	NA	0	0	14	4
piR55191	TTAGACTGTCCGAGCTCAAGCGTTTG	NA	0	0	11	7
piR55192	TTAGATCTAAGCCACACAATCTCTGACT	NA	0	0	8	10
piR55193	TTAGCAAACAGACTGGATGAAGTACA	NA	0	0	5	13
piR55194	TTAGGATTAGGCGTTTTGCGCTGC	NA	0	0	14	4
piR55195	TTAGGCTTGCACCTCAGCTCGGAAACT	NA	0	0	15	3
piR55196	TTAGGGGTGAGGTGAGGGACTCAGCTA	NA	0	0	8	10
piR55197	TTAGTTCTGTAGGCGTATATGGCTG	NA	0	0	5	13
piR55198	TTAGTTCTGTAGGCGTATATGGCTTT	NA	0	0	12	6
piR55199	TTATAACCAAAGAACCTGGGGATGGC	NA	0	0	18	0
piR55200	TTATAGGCTCCTTTTAGGTACTGGAAGG	NA	0	0	11	7
piR55201	TTATCCTCCTTTTTTTCCTGCCTACGTA	NA	0	0	8	10
piR55202	TTATTGGCAGTCTTTTCTGTGGTTCTGTTG	NA	0	0	18	0
piR55203	TTATTGGCTACCTATTCTGCATTT	NA	0	0	11	7
piR55204	TTATTGGCTGCCTACTCTGCATTACAGGC	NA	0	0	5	13
piR55205	TTATTTTATGGGTACCTGGATCTAGATC	NA	0	0	15	3
piR55206	TTCAACTCTGTCAAGGTCCCTCTGAATGG	NA	0	0	14	4
piR55207	TTCAAGGACAAGTTCGATGGGATCA	NA	0	0	8	10
piR55208	TTCAAGTCTGTCAAGGTCCCTCTG	NA	0	0	12	6
piR55209	TTCACAGCACTTAGAGATTTGAAGAAAG	NA	0	0	18	0
piR55210	TTCACAGCTATTAGTATTCGGTCCC	NA	0	0	4	14
piR55211	TTCACCACCACTCTCTGGGCCTGGCCCTT	NA	0	0	11	7
piR55212	TTCAGCTGGGCTTTCCGTCTCGCCGC	NA	0	0	8	10
piR55213	TTCAGGCCGTGACTCAACAGTCCTCATA	NA	0	0	14	4
piR55214	TTCAGGCCGTGATTCAACAGTTCCA	NA	0	0	18	0
piR55215	TTCAGGCCGTGGCTCAACAGTTCTCATA	NA	0	0	15	3
piR55216	TTCAGGCTGTGTGCACCGGTATAAAGGC	NA	0	0	5	13
piR55217	TTCAGTCTTTGTGCTTATAACTTACTCC	NA	0	0	14	4
piR55218	TTCATCCTGGTTGGGTGGCCTGTAGC	NA	0	0	8	10
piR55219	TTCCAAGGGACCCTCTCGACCATG	NA	0	0	8	10
piR55220	TTCCACGGAGATGTTTGCCCTTTC	NA	0	0	18	0
piR55221	TTCCAGTGCCTGACCACTTTCCCTG	NA	0	0	12	6
piR55222	TTCCAGTGCTTGATTACTCTCCCAGTA	NA	0	0	4	14
piR55223	TTCCATGATCTTCCCAGGCACAGGGGC	NA	0	0	8	10
piR55224	TTCCCAGGTGCAAGACACTACACAGGCT	NA	0	0	8	10
piR55225	TTCCCAGGTGCAAGACTCTACACGGG	NA	0	0	15	3
piR55226	TTCCCAGGTGTAAGACTCTACACAGGC	NA	0	0	15	3
piR55227	TTCCCTCCTGAATGGGACTCTTCTCCGGC	NA	0	0	8	10
piR55228	TTCCCTCCTTCAACTTAAAACCATT	NA	0	0	8	10
piR55229	TTCCCTTGACCTGCTGGCCACACAGCACC	NA	0	0	11	7
piR55230	TTCCGAAGGGACGGGCGATGGCCTCC	NA	0	0	12	6
piR55231	TTCCGAGATGTATCTTTATTCTCTGACTG	NA	0	0	14	4
piR55232	TTCCGATGTAACCAGTGGGTGATGTTCT	NA	0	0	18	0
piR55233	TTCCGTGATGTATCTTTATTCTCTG	NA	0	0	15	3
piR55234	TTCCTCCACAGGAGGTAGATTCTCTTTTCTC	NA	0	0	18	0
piR55235	TTCCTCTTCACAGTCATCCAACCACT	NA	0	0	12	6
piR55236	TTCCTTCAAGTACTGGAAGACTGCAGTG	NA	0	0	11	7
piR55237	TTCCTTCTCAGTTGGGGTGTAGCACT	NA	0	0	12	6
piR55238	TTCCTTGGTCGCTCTCAATGACTTT	NA	0	0	18	0
piR55239	TTCCTTTGGTCGCTCCCCTCCCGTT	NA	0	0	4	14
piR55240	TTCGCAGACTGCTCAGACTATAATCT	NA	0	0	18	0
piR55241	TTCGTCTTCAGCCCGTCTTGCGCAGC	NA	0	0	4	14
piR55242	TTCTAAAGAGCTTGTAGCCATCTATC	NA	0	0	12	6
piR55243	TTCTAGCTGAGACTTTGCAATGAGT	NA	0	0	14	4
piR55244	TTCTCAGGTGCAAGACTCTACACATGCT	NA	0	0	12	6
piR55245	TTCTCCATGGTCACAGAGGTAACGTC	NA	0	0	14	4
piR55246	TTCTCCTGCCCAGCGTTGTGTCATTGTACT	NA	0	0	18	0
piR55247	TTCTGCCTATTGGCTGCTCTGACCATC	NA	0	0	18	0
piR55248	TTCTGCGCAGCGCTGTATTGTTGCACC	NA	0	0	18	0
piR55249	TTCTGGAGGAGGCAGTCTTCAAGCGTA	NA	0	0	11	7
piR55250	TTCTGGCCACCCCTTTTTTAATACAGT	NA	0	0	12	6
piR55251	TTCTGTAAAGAAGTGTTTCCTGATATCT	NA	0	0	12	6
piR55252	TTCTTCAAGAGGACATAGACACTCTTTTGCT	NA	0	0	15	3
piR55253	TTCTTCCACAGGAGGTAGATACTCTTTT	NA	0	0	12	6
piR55254	TTCTTCCACAGGAGGTAGATTCTCTATT	NA	0	0	15	3
piR55255	TTCTTCCACAGGAGGTAGATTCTCTCTTC	NA	0	0	18	0
piR55256	TTCTTCCACAGGAGGTGGATTCTCTTTTTC	NA	0	0	18	0
piR55257	TTCTTCCAGAAGACATAGACACTCTTTT	NA	0	0	5	13
piR55258	TTCTTCGGTTGTGCCATGGAGGCGC	NA	0	0	4	14
piR55259	TTCTTCTCTTCTGGATAGGTGCCTGGA	NA	0	0	5	13
piR55260	TTGAACACATCCAGGGTCGGCGACTCC	NA	0	0	12	6
piR55261	TTGAACACCTCCAGGGTCGGCGCCTCCACC	NA	0	0	12	6
piR55262	TTGAACATTTGCTTTTTTGAGAATCTGG	NA	0	0	14	4
piR55263	TTGAACCCCTCCAGGGTCGGCGACTCC	NA	0	0	18	0
piR55264	TTGACACTGACTAGCGAGCCAATC	NA	0	0	12	6
piR55265	TTGACGGCAAGGACAGCGCCCGCTGCA	NA	0	0	4	14
piR55266	TTGAGGGACATAGTTTAGTGAGAACC	NA	0	0	5	13
piR55267	TTGAGTTATGATAGGATGGAGTTCC	NA	0	0	5	13
piR55268	TTGATCACCACCCTCTGCCTGCAGC	NA	0	0	8	10
piR55269	TTGATTCTCCTTTTCCTTCAGTGG	NA	0	0	5	13
piR55270	TTGCACTTCGCCGTGTTGAACCCCATT	NA	0	0	18	0
piR55271	TTGCACTTCGCCGTGTTGCACCTCATT	NA	0	0	14	4
piR55272	TTGCAGGCTGCAGAATATCTTTGTAGG	NA	0	0	18	0
piR55273	TTGCCTTTAATAGCTGAGATTTTTGATG	NA	0	0	12	6
piR55274	TTGCTAACTCTGAGACGGCTGAAAT	NA	0	0	14	4
piR55275	TTGCTCTCTAGAACTACCTGAAGGGA	NA	0	0	14	4
piR55276	TTGCTGAGGGTGCGCTCAATTCTGT	NA	0	0	11	7
piR55277	TTGCTGTTCCCCCACCGACTCCACCA	NA	0	0	14	4
piR55278	TTGGAAGGGACTTTAAAGCTTGTACAGA	NA	0	0	18	0
piR55279	TTGGACGCCACGCCGCACAGGCGGTAC	NA	0	0	4	14
piR55280	TTGGAGGAGGCAGTCTTTGAGCAT	NA	0	0	11	7
piR55281	TTGGAGGCTGACGCTGAGGAGACTG	NA	0	0	5	13
piR55282	TTGGAGTACTGTGTACAATTCTGGGTT	NA	0	0	8	10
piR55283	TTGGATAACTGTGGTAATTCTAGAGC	NA	0	0	8	10
piR55284	TTGGCAGACTGCTCAGACTATGATCTAAT	NA	0	0	12	6
piR55285	TTGGCAGACTGCTCAGACTGTAATCTAATC	NA	0	0	12	6
piR55286	TTGGGAACTGGCAAGCATGAATCAGA	NA	0	0	15	3
piR55287	TTGGGTTGGAAGGAACCTTTAAGATC	NA	0	0	14	4
piR55288	TTGGTCAAGCAGGACCAGCCCTTCGTG	NA	0	0	11	7
piR55289	TTGGTGTCATCCGCGAACTTGCTGAGG	NA	0	0	8	10
piR55290	TTGGTGTCATCTGCAAATTTACTCAGGG	NA	0	0	5	13
piR55291	TTGGTGTCATTTGCAAACTTACTCAGGG	NA	0	0	8	10
piR55292	TTGGTTATGACCATCCACACGGCTCACA	NA	0	0	18	0
piR55293	TTGGTTATGACCATCCACACGGCTT	NA	0	0	18	0
piR55294	TTGGTTCTATCTCTGCTAATGTATC	NA	0	0	18	0
piR55295	TTGTACTCATCCAGTCTCATGAGGTG	NA	0	0	12	6
piR55296	TTGTACTGAAGTGCCAAACTCAAGGTG	NA	0	0	15	3
piR55297	TTGTACTGTGTTTGGTTTCTTTGT	NA	0	0	8	10
piR55298	TTGTAGGCTCCCTTTAGGTACTGGAAG	NA	0	0	5	13
piR55299	TTGTCAACTAACCTCCCCAGTCCCCTG	NA	0	0	5	13
piR55300	TTGTCATCACCTTCATTTGCCCTACA	NA	0	0	18	0
piR55301	TTGTCGGCTCCCTCACCAGCTGTGTCAGG	NA	0	0	8	10
piR55302	TTGTGAACAGCAGGACTAATGGGGC	NA	0	0	5	13
piR55303	TTGTGAACAGCAGGGCTAACGGGGC	NA	0	0	4	14
piR55304	TTGTGAACAGCAGGTCTAACGGGGCAG	NA	0	0	4	14
piR55305	TTGTGCTTGTAACTTACTCCATCTACC	NA	0	0	15	3
piR55306	TTGTGGATTTCTCTGTGGCCTCAGC	NA	0	0	11	7
piR55307	TTGTGGCAAAGAACCTCAGGGGAGACT	NA	0	0	12	6
piR55308	TTGTGTCTGTCTTGTGTTGGGAGA	NA	0	0	8	10
piR55309	TTGTTCAGTCTGGAGAAGAGAAGGCT	NA	0	0	15	3
piR55310	TTGTTTCCAGAGCTTGTACGCACCTTC	NA	0	0	18	0
piR55311	TTTAGCTGGGCTTTCCGTCTCACCGC	NA	0	0	12	6
piR55312	TTTAGTCCATGACTTTGGGCTCCATCTGTT	NA	0	0	12	6
piR55313	TTTAGTTTAAAGACCTCTCTACAAGT	NA	0	0	18	0
piR55314	TTTCAGGTACTCGAAGAGAGTAATAAGG	NA	0	0	12	6
piR55315	TTTCAGGTACTGGAAGAGAGTAGTAAC	NA	0	0	14	4
piR55316	TTTCGCAGACTGCTCAGACTATAATCT	NA	0	0	12	6
piR55317	TTTCTCCACTCTCTGACCTGGCAGC	NA	0	0	11	7
piR55318	TTTCTCCTAATGTCTAACCTAAACCT	NA	0	0	5	13
piR55319	TTTCTCTCAGAGAGTCACTCCACCAGTC	NA	0	0	11	7
piR55320	TTTCTCTCTGCACATCTTAACAACGTT	NA	0	0	8	10
piR55321	TTTCTCTCTGCACATCTTAACAACTT	NA	0	0	8	10
piR55322	TTTCTCTCTGCACATCTTAACAACTTCTTT	NA	0	0	18	0
piR55323	TTTCTTCTGCCCTGTGCCAGACCTGA	NA	0	0	4	14
piR55324	TTTCTTCTGCGCAGCGCTGTATTATTGCACT	NA	0	0	8	10
piR55325	TTTCTTGAGCTTTGGATTTCAGTCATCTT	NA	0	0	12	6
piR55326	TTTGAGTCAATGATATAAAAGAATAATC	NA	0	0	18	0
piR55327	TTTGGAGAATGGAGGCGGTGGCCCT	NA	0	0	5	13
piR55328	TTTGGAGAGAGACAGTTTCCGAGC	NA	0	0	15	3
piR55329	TTTGGCAGACTACTCAGACTATAATCT	NA	0	0	11	7
piR55330	TTTGGCAGACTGCTAAGACTATAATCT	NA	0	0	11	7
piR55331	TTTGGCAGACTGCTCAGACTATAATCTAAA	NA	0	0	11	7
piR55332	TTTGGCAGACTGCTCAGACTATAATCTAGTC	NA	0	0	8	10
piR55333	TTTGGCAGCCTGCTCAGACTATAATCT	NA	0	0	14	4
piR55334	TTTGGCCACAGAGGGTGATCTTCCCAGG	NA	0	0	14	4
piR55335	TTTGGCTGAGATAGGTGACCCATTGTGCC	NA	0	0	15	3
piR55336	TTTGGTGTCATCTGTAAACTTACTGAG	NA	0	0	8	10
piR55337	TTTGTCACTGCCCTCATAGGTTCCGGC	NA	0	0	4	14
piR55338	TTTTGCCTTACTCTTTAACTTAAGATC	NA	0	0	15	3
piR55339	GGGATGTTCTGAAGACCTGCTCTCTAGGCG	NA	3785	277	7	11
piR55340	TAGACGTGAAGGAGACTTGTTAAGTGCT	NA	84	0	7	11
piR55341	AGAGAGTGGAGAAACCTGGGGATG	NA	67	6	7	11
piR55342	TCTATCCAGGTCCCTCTGTAGTGCCCT	NA	0	64	7	11
piR55343	TGTTTGGCTGGGCTCCTCCGAGGG	NA	61	0	7	11
piR55344	AGGCGTTCAAGGAACATGTAGATGTG	NA	30	22	7	11
piR55345	ACATCCTGGGAATACCGGGTGCTGTAGGCTT	NA	33	12	7	11
piR55346	AGCCTGTAGTTCCCTGGATCCTCCTTACGTC	NA	38	0	7	11
piR55347	CGGCTCCGGGACGGCTGGGAAGGGCTGC	NA	0	29	7	11
piR55348	TGGAGGAGCTTGCTGCAGGATGAGGT	piR-gga-95870	13	11	7	11
piR55349	TGTCATTTGAGAACTTTCTGAGGG	NA	0	22	7	11
piR55350	TAAGACTTGTACTCCAGACCCTTCGCCAG	NA	18	4	7	11
piR55351	TCTGGTCATCTTAGTGGCCCTCCTCTA	NA	16	4	7	11
piR55352	CTAACTCTGAGACGGCTGAAATGGAAAC	NA	0	17	7	11
piR55353	TTGATCAGAAGACTAGTAGGGGGAG	NA	13	4	7	11
piR55354	TTAAGGGACATGGTTTAGTGAGAGT	NA	17	0	7	11
piR55355	CCTGGGAATACCGGGTGCTGTAGGCTTA	NA	0	16	7	11
piR55356	ATTTCTGCCCAGTGCTCTGAATGTCAAA	NA	0	15	7	11
piR55357	AACTTAGGGATTGCACAGCTGATGGC	piR-gga-115300	7	7	7	11
piR55358	ATGGGCTATAAATCCTAAGAAGGTGT	NA	14	0	7	11
piR55359	GCATAGACGGCAGTATCGAACCAACAGGA	NA	3	8	7	11
piR55360	TTCCATCATCTATCAGTGCCCCTTGTT	NA	5	6	7	11
piR55361	ATTGGCTGCTCTGACCATCCCCCTT	NA	0	9	7	11
piR55362	TGGATAGTAATCAGGGGGGTGGATC	piR-gga-192558	5	3	7	11
piR55363	TTGTGCTTATAACTTACTCCATCTACAA	NA	8	0	7	11
piR55364	CCAACCAAACATCTACTAATCCCTCTGTA	NA	3	4	7	11
piR55365	CCGTGATGTATCTTTATTCTCTGACTGTA	NA	7	0	7	11
piR55366	GAGACAGTGGCAAGGTGGGGGTTGGC	NA	4	3	7	11
piR55367	TAGGCCCCTTTGCTTTATCCTGATCTTCATC	NA	3	3	7	11
piR55368	TCCTCTGGGATACGTAGTTCTCCTTCTC	NA	6	0	7	11
piR55369	TTGTCTTTCATGTCACTGTCACCCTTGA	NA	6	0	7	11
piR55370	GCACTCCCTGTAGCCAGAGACCTGCAC	NA	0	5	7	11
piR55371	TCTTCTCCAAACTAAACAATCGCAGCTCCCG	NA	0	5	7	11
piR55372	ATTGATCACCATCCTCTGTCTGCAGCC	NA	5	0	7	11
piR55373	ATTGACCACCACCCTCTGTCTGCAGCC	NA	4	0	7	11
piR55374	CACTGTGGGGGAGTTCAGATTAAGG	NA	4	0	7	11
piR55375	CAGGCAGTGATTCAACAGTTCCCATACA	NA	4	0	7	11
piR55376	TACAGTTGGTTTTCTGTGCTGCAAGCA	NA	4	0	7	11
piR55377	TTATTGGCTACCTATACTGCATTGC	NA	4	0	7	11
piR55378	AGGAGATTGATTTCATTGCTGATCTGGG	piR-gga-322344	3	0	7	11
piR55379	ATGTCTCGGATCACATGCTCATTCCTA	NA	3	0	7	11
piR55380	CACAGTCAGTTCTTAAGAACCCCCAGG	NA	0	3	7	11
piR55381	CCGTGTCAAAGGCTTTGCTGGAGTCT	NA	3	0	7	11
piR55382	CCTTTGTCCTGTCACTATCTACCCTCAA	piR-gga-1336147	3	0	7	11
piR55383	TAGTGGCCCTCCTCTGGACTCATTCT	NA	3	0	7	11
piR55384	TCCACTGCCTACCTTCCCATGTGGATGC	NA	3	0	7	11
piR55385	TTATCTCTCTCTCGTTGCCCCTGGCCTTT	NA	0	3	7	11
piR55386	TTCTGTTGCTGTTCTTGTGAGTTTCTGCC	NA	0	3	7	11
piR55387	TTGACCACCACCCTCTGTCTGCAGC	NA	3	0	7	11
piR55388	AAAAAGCTGAGGTATTCAATGAGG	NA	0	0	7	11
piR55389	AAACTCTGGTGGAGGTCCGTAGCGGTC	NA	0	0	7	11
piR55390	AACCACTAGACAAGGCTTCCCAGAGT	NA	0	0	7	11
piR55391	AACCTGTGCTGTCTGGGCCTGATCCCCTG	NA	0	0	7	11
piR55392	AACTGCTTTTCCCAACATGCTCTTTAC	NA	0	0	7	11
piR55393	AAGAACGAAAGTCGGAGGTTCGAAG	NA	0	0	7	11
piR55394	AAGGGATGGCTTTGATTGAGCTGGA	NA	0	0	7	11
piR55395	AATGTTCCGATCGCGCCTCCCTTTGTT	NA	0	0	7	11
piR55396	ACCTGTAGTTCCCTGGATCCTCCTT	NA	0	0	7	11
piR55397	ACTCTCTGCACATCTTAACAACGTCTTTG	NA	0	0	7	11
piR55398	ACTGAGGGACATGATTTAGTGGGC	NA	0	0	7	11
piR55399	AGACAACTCTTAGCGGTGGATCACG	NA	0	0	7	11
piR55400	AGATGTCCGGGGCTGCACGCGCGCTA	NA	0	0	7	11
piR55401	AGCAGTGGGAGCAAAATAACTGGCAACG	NA	0	0	7	11
piR55402	AGCCCATTCCAGTGCCTGACCACTCTT	NA	0	0	7	11
piR55403	AGGAGATTGTTTCCATTGCTGATCTGG	NA	0	0	7	11
piR55404	AGGGTACTGAGACATCTTGGAGAC	NA	0	0	7	11
piR55405	AGGTGTTGTTCTCACTCTCTCCGGAC	NA	0	0	7	11
piR55406	ATACAGGTATTGGACCAGAATGATT	NA	0	0	7	11
piR55407	ATAGACTGGATTGATGGACCAAGGCC	NA	0	0	7	11
piR55408	ATAGCTGTGAGGGAAAGGTATCCCTAC	NA	0	0	7	11
piR55409	ATATTGGGTTTGGCCGCATGAATAGGC	NA	0	0	7	11
piR55410	ATCTCGTGATGGCTTTTTCTAGGCAGG	NA	0	0	7	11
piR55411	ATGGAGTCATCTGCAAACTTACTGAGG	NA	0	0	7	11
piR55412	ATGTATTGGTTCAGGCTGTGACCT	NA	0	0	7	11
piR55413	CACACAGCTGGCTCATGTTAAGTTTGTCATC	NA	0	0	7	11
piR55414	CACATCCAAAAGGCTCTTAAACACGTA	NA	0	0	7	11
piR55415	CACATCCCTCGAGATCACGAACTCAACT	NA	0	0	7	11
piR55416	CACTCCTCATAAGACTTGTACTCCAGACCT	NA	0	0	7	11
piR55417	CAGGATCCCGTTCTATCTTTCTTTTAGGC	NA	0	0	7	11
piR55418	CAGTACTCCAGGTGAGCCCTGACCAGGGCA	NA	0	0	7	11
piR55419	CATGACAGCACGGTTTTGTAGATAA	NA	0	0	7	11
piR55420	CATTGTCCTGTCACTATCTACCCTC	NA	0	0	7	11
piR55421	CCAAGGTCGGCCGGCGCGGGCGCT	NA	0	0	7	11
piR55422	CCACACGTGACCGGTTGCCAGCTGGATT	NA	0	0	7	11
piR55423	CCAGCCTGAACTACCAATAATGGAT	NA	0	0	7	11
piR55424	CCAGGAGGTACACACAGAAAAGTTC	NA	0	0	7	11
piR55425	CCGTACTGTATTGAGCCTCTAGACTGG	NA	0	0	7	11
piR55426	CCTCTCCATATTCCTTGCCAGTCAGA	NA	0	0	7	11
piR55427	CCTTGGGGGAGATTGTTAGAGGTT	NA	0	0	7	11
piR55428	CGATCTATTGAGAGTCAGCCCTCGAC	NA	0	0	7	11
piR55429	CGGTGACTCCACCACCTCTCTGGGCAGCC	NA	0	0	7	11
piR55430	CGTTGATTAAGTCCCTGCCCTTTGT	NA	0	0	7	11
piR55431	CTAACTCTAACAACCCTCTGCTAAATCGT	NA	0	0	7	11
piR55432	CTACCCACAAGCTGCTAGTTCTCCAATAGA	NA	0	0	7	11
piR55433	CTATGATGGAGTGACGGCTTTGGC	NA	0	0	7	11
piR55434	CTGGGTTGAAAAGGACCACGATGATC	NA	0	0	7	11
piR55435	CTGGTCACATGGTCAAAGGAAATG	NA	0	0	7	11
piR55436	CTTGGACAGGTACGCTCTCGGCTGGT	NA	0	0	7	11
piR55437	GAACCGATTATTGGAGGGTTTACCG	NA	0	0	7	11
piR55438	GAACGAAAGTCGGAGGTTCGAAGACGA	NA	0	0	7	11
piR55439	GAATTCGTGAGGAGGACAGAAACG	NA	0	0	7	11
piR55440	GACAGGTGATACCCATCTGCAGACCTC	NA	0	0	7	11
piR55441	GACTGATTAGATCTGACTTGGAGATTT	NA	0	0	7	11
piR55442	GACTTGACCACGTGTAACTTGATGCC	NA	0	0	7	11
piR55443	GAGTGTCAGCCTGTTTATCTAGTACTGTG	NA	0	0	7	11
piR55444	GCTTGCTTCAAGATAAGACTGAGATC	NA	0	0	7	11
piR55445	GGGAGTCCAAGGTGGCAGTTCTGCTGAC	NA	0	0	7	11
piR55446	GGTCCAACGTGGTTTGTAGTTCAGTC	NA	0	0	7	11
piR55447	GTATGAAGTAAGTTTGTGGTTGCTGT	NA	0	0	7	11
piR55448	GTCAGCTGTCCTGGCTCTGTTTCCTCT	NA	0	0	7	11
piR55449	GTGAGTCTTTGGCAATGCCTCCTAGTTGG	NA	0	0	7	11
piR55450	TAAGACTTGTGCTACAGATCCCTCACAGC	NA	0	0	7	11
piR55451	TAAGACTTGTGCTATAGACCCCGCCCC	NA	0	0	7	11
piR55452	TAAGGATGTGATGGGAAACCATGC	NA	0	0	7	11
piR55453	TACCACCAGGCAGAGCAGCTCATCTACC	NA	0	0	7	11
piR55454	TACTGACTGACACCACATGACACACG	NA	0	0	7	11
piR55455	TAGAGCAGATTATCTGGGACTGTATCCAG	NA	0	0	7	11
piR55456	TAGCGTCAATCAACACCCCCAGGT	NA	0	0	7	11
piR55457	TAGGACAAGGGGGAATGGTCTTAAACT	NA	0	0	7	11
piR55458	TAGGACAGTGGTCTTAAACTGAGACAGG	NA	0	0	7	11
piR55459	TAGGAGCGCTGCTGTCATAGGCCAC	NA	0	0	7	11
piR55460	TAGGCACACAAGGAAAGGATATCAAA	NA	0	0	7	11
piR55461	TCAAACCTAATATGTAGAGACACCTGGGG	NA	0	0	7	11
piR55462	TCAACTCCATTGACCACGACTCTTT	NA	0	0	7	11
piR55463	TCACGATTAATCAATAGAGACACTTGCT	NA	0	0	7	11
piR55464	TCACGATTAATCAGTAGAGACACG	NA	0	0	7	11
piR55465	TCAGGATCTTGACTCTGCTCTTTTTCAGG	NA	0	0	7	11
piR55466	TCAGGCTGGATGTTAGGAAATACT	NA	0	0	7	11
piR55467	TCATCTTTGTGGCCTTCCGCTGAACT	NA	0	0	7	11
piR55468	TCATGTTACAGCAGGTGATGAGACGG	NA	0	0	7	11
piR55469	TCCACCCCTGCAAAGACTGTGAATCTGA	NA	0	0	7	11
piR55470	TCCAGTGCCAAGTATGAACCAGGC	NA	0	0	7	11
piR55471	TCCCTCTGCAGGGCCTCCCTACCCTT	NA	0	0	7	11
piR55472	TCCTACCTGGTCTGAAACACCTCCA	NA	0	0	7	11
piR55473	TCCTCACTCACCTCTCCCTCCAGTTTCAGG	NA	0	0	7	11
piR55474	TCCTTTGGGATACGTAGTTCTTCTCTT	NA	0	0	7	11
piR55475	TCGAGAACTCTGCCATTTCATGGTCA	NA	0	0	7	11
piR55476	TCGCTCTAGACGTGAGGACACCCGCC	NA	0	0	7	11
piR55477	TCGTCCACGCAGAAGAGCCAGAGCGT	NA	0	0	7	11
piR55478	TCTGAGGTTCCTGGCCAGCTGAAACA	NA	0	0	7	11
piR55479	TCTGGAGCAAAGATATGTGGTTGG	NA	0	0	7	11
piR55480	TCTGGCTGTGATAGGTGACCCATTGTGC	NA	0	0	7	11
piR55481	TCTTCCCCAGACTAAACAGCCCCAGCT	NA	0	0	7	11
piR55482	TCTTGCTTGTTGCCCATGCTGTGTG	NA	0	0	7	11
piR55483	TCTTGTACGTAGTCGGCCACCGCA	NA	0	0	7	11
piR55484	TGACCACTGAGGATAAGGAAGAGG	NA	0	0	7	11
piR55485	TGACTGTGGGTCAAGTCTTGTGGAACAC	NA	0	0	7	11
piR55486	TGACTGTGTTGGAGGCCAAAATAAGC	NA	0	0	7	11
piR55487	TGCAGTACTGCAGATGGGGCCTCA	NA	0	0	7	11
piR55488	TGCCAAGTAGACCACCCCATGATCAA	NA	0	0	7	11
piR55489	TGCTAACTCTGAGACGGCTGAAATGA	NA	0	0	7	11
piR55490	TGCTGCTGTTATCTGCCCTTTCACA	NA	0	0	7	11
piR55491	TGGCCTTGAATGTATCCGGAGATGG	NA	0	0	7	11
piR55492	TGGCTGTCTCGAATCACCTCTTCTT	NA	0	0	7	11
piR55493	TGGTATACAGATTGTAAGGTAAATTGGA	NA	0	0	7	11
piR55494	TGGTCTTGGGCAATGAGAAGGTGCAGG	NA	0	0	7	11
piR55495	TGGTGACCAGAAACGTGGTAGACATGT	NA	0	0	7	11
piR55496	TGTGAACAGCAGGACTAACGAGGCAGC	NA	0	0	7	11
piR55497	TGTTCCAGTGCCTGACCACTCTTTC	NA	0	0	7	11
piR55498	TGTTCCGATGGTCCGAGGCTGAAGGA	NA	0	0	7	11
piR55499	TTAAACCTCATCCCATTCACCTCAGT	NA	0	0	7	11
piR55500	TTAGGAGGAAGTTTTTCACTCAGAGGG	NA	0	0	7	11
piR55501	TTCAGGGAGATTGATAACATGCATATGAGA	NA	0	0	7	11
piR55502	TTCAGTACTGCAGGTGAGGCTTCT	NA	0	0	7	11
piR55503	TTCCCTCCTTCAACGTAAAACCATTTCC	NA	0	0	7	11
piR55504	TTCCTCCTAATATCCAACCTAAACCTT	NA	0	0	7	11
piR55505	TTCCTCCTGATATACCTGAACATT	NA	0	0	7	11
piR55506	TTCTGATACTACTACAGGATCGTCACGAT	NA	0	0	7	11
piR55507	TTGGACGCCACGCCGCACAGGCGGTA	NA	0	0	7	11
piR55508	TTGGGACAGAATGTCTGTATGGCTCAGG	NA	0	0	7	11
piR55509	TTGTAGGCTCCTTTTAGGTACTGGAAAG	NA	0	0	7	11
piR55510	TTGTCTGCAACATTCTTAAAGCACTGG	NA	0	0	7	11
piR55511	TTGTGCTCTATATCTGTTGTAATTTCCATG	NA	0	0	7	11
piR55512	TTGTGTTGGAAAGGACCTTAATGATC	NA	0	0	7	11
piR55513	TTTAGGCAAACACTCACATCAATT	NA	0	0	7	11
piR55514	ATTCAGACTACTCTCCGCCGGACAACT	NA	359	192	3	15
piR55515	CCGTTCCAGCACCTCACCACTCTCCT	piR-gga-1250896	137	150	10	8
piR55516	ATAATCTTCTGCTCCCTGCCCCTGG	NA	141	29	0	18
piR55517	TTCTTCCAGAGGATATAGACACTCTTTT	piR-gga-369169	109	0	10	8
piR55518	CCGTGATAAAGAACTGTGCCCTGT	NA	66	32	0	18
piR55519	TAGGTTTTAACGACTCTGGAAGCCCCC	piR-gga-552002	87	0	10	8
piR55520	GAAAGGCTGAGAGACCTGGGGCTGTT	NA	0	79	0	18
piR55521	GAAGACTGTAGAGGAAACAAACCT	NA	0	79	9	9
piR55522	TCTGATCATCTTTGTGGCCCTCCTCG	piR-gga-1431382	82	0	0	18
piR55523	AGGCAGCGGATGAGCTCTCCTTGGAGGT	NA	0	75	3	15
piR55524	AGGTGTTCAAGAACTGTGTAGATG	NA	66	6	3	15
piR55525	TGGGACCGGTGCTCTTGAACATCTT	NA	69	0	10	8
piR55526	TCTGAACTTGCAGTTGCCACTGGAAC	piR-gga-984633	43	24	3	15
piR55527	CTGGTGGAGGTCCGTAGCGGTCCTGACGT	NA	0	64	9	9
piR55528	CACACTGTTGGCTCACATTTAGTTTTTT	NA	0	63	9	9
piR55529	CAGGACTAGAGGGAATGACTTCAAGCG	piR-gga-843706	62	0	6	12
piR55530	TGTGCTCCAGACTCCTCAACTCCTTCTCTA	NA	22	37	10	8
piR55531	GACAGCAGGACAAGGGGGAGCGGT	NA	31	26	6	12
piR55532	CTGCCACAAAGATGCCCGCTAAGAACC	NA	21	34	3	15
piR55533	GAAAGGCTGCTCTCAGATCTCCCCAGAGG	NA	48	7	10	8
piR55534	AACAGCAGTTGAACATGGGTCAGTC	piR-gga-545626	54	0	3	15
piR55535	ATCGAGGCCCAGCCCGCGGACGGTG	piR-gga-9516	54	0	0	18
piR55536	CCTGGGCTGCATCAAATGAACTGTGACC	NA	32	20	9	9
piR55537	TATGGTTTGAAGAAGGGGATAGACA	NA	51	0	3	15
piR55538	GCTTAGGAAGTGTGGAATAGAAGA	NA	49	0	6	12
piR55539	TCCCCCTCTGCTCTGCCCTCATGAAGC	NA	0	46	0	18
piR55540	TGAAGCTGATCTCTGCAGAAATAAAAAG	NA	47	0	13	5
piR55541	CCTAGTCCAAATCTATCCTCTTCCAGTT	NA	46	0	0	18
piR55542	TGAGCGCGCGTGCTAGGACCCGAAAGATG	NA	45	0	0	18
piR55543	TCCAGTCTCTGTCCATTTCCCCTTGTCCTA	NA	29	13	6	12
piR55544	TTGAGAGCAATTGCACCGGGGCAGC	NA	42	0	10	8
piR55545	ATCCTTCGATGTCGGCTCTTCCTA	NA	0	40	0	18
piR55546	CACTGCTCGTGATCAGCCGCCAACT	NA	0	40	9	9
piR55547	GAGGCTGTGATGAGCAGGGGTTTGGC	NA	41	0	0	18
piR55548	GCTCAAGAAAGGAATTTGAACGACGCCCG	NA	41	0	0	18
piR55549	TGGGAATACAACAGAGCGCAGAAG	piR-gga-118579	39	0	0	18
piR55550	ACGTGTTTGGTTCCTGGGTCTCGGCT	NA	38	0	0	18
piR55551	CGTGTCCAGTTCTGGGCTCCTCAGCTT	NA	28	9	3	15
piR55552	TGTGAGTGTGTGAGTGTCTGGAAGGC	NA	37	0	0	18
piR55553	TGTGCCTGGTCCGCAAGCGTTGTCTCCT	NA	0	33	0	18
piR55554	TCTTGTGCCGTCCGTCAGCTCTCCCAGA	NA	14	19	3	15
piR55555	ACGGCCCTGCCGGAGCGTCGAGAA	piR-gga-664	33	0	3	15
piR55556	TTAGACTCTCGAGGAGGGCAGCGTCTCG	piR-gga-197324	33	0	9	9
piR55557	TTGGTGTCACCTGCAAACTTACTGAGGG	piR-gga-547018	5	26	6	12
piR55558	GACTGTGGGAGAGTTTAGACTTTGGA	NA	16	15	6	12
piR55559	GAAAGGCTGCTCTCAGATCTCCCCAGAGCG	NA	24	7	3	15
piR55560	TGTTCCAGTGCTTGACTACTCTCCA	NA	0	30	6	12
piR55561	ACGCTCTGACAACTGGCTGCCTACTC	NA	0	29	6	12
piR55562	CATCCTGTTCCGTTCTCCCCCAGG	NA	30	0	0	18
piR55563	TACACTGGTGGTTGGTCTGTTCTATAATTC	NA	0	28	10	8
piR55564	TAGTACCCTAACTCTAAGAACCCTCCGCT	NA	0	28	13	5
piR55565	CCAGGCTGGATGGGGCTGTGAGCGAC	NA	23	6	3	15
piR55566	CGTGACTGTATTCTGCTCAGTGCAGG	NA	29	0	0	18
piR55567	TTGGCGCTGATGGTTCGAGATGGC	piR-gga-174057	29	0	0	18
piR55568	AAGGCCTGTGCTCCACACCCCTCACCAGG	NA	0	27	3	15
piR55569	TTGGGTTGGAAGGGATCTCGAGGATCATG	piR-gga-67401	24	4	6	12
piR55570	TGGTGAGGGATCTGATGGCAGAAAC	NA	19	8	3	15
piR55571	ACCTGCCGAATCAACTAGCCCTGA	NA	0	25	0	18
piR55572	CATGAATCTCCAACCCACCTGCCAGG	NA	0	25	6	12
piR55573	GAAAGGTTGAGACTCTGGGGAGACC	NA	0	25	6	12
piR55574	TGGAGTACTGCGTCCAGGCCTGGGGA	NA	0	25	3	15
piR55575	TTCCACTGTCTTAATCTCTTCCCAGGCGAGC	NA	0	25	0	18
piR55576	TCCTCTGGGATACGTAGTTCTTCTG	NA	26	0	0	18
piR55577	ACGTCTCCCACCAGACCTTCTCCGTTTGT	NA	15	10	9	9
piR55578	TGCTGGCACATTCTCTCTCAGTTTCTG	NA	0	24	10	8
piR55579	AATGAGATGAAGAAATGAGCAGCTGA	NA	24	0	9	9
piR55580	GTGCTGAGAACTGGGCTGACTATTGC	NA	0	23	6	12
piR55581	TCTGTCTCCCTTTGACCTGCCACC	NA	19	4	6	12
piR55582	CTCCCTAGTCCTGCTCACCACACCATT	NA	23	0	9	9
piR55583	TCACAGAATTGTAGGGGTTGGAAGGG	NA	0	22	6	12
piR55584	GTGCTAAATCATTCGTAGACGACCTGATC	NA	9	13	10	8
piR55585	AGAGAGCGGAGAAACCTGAGGATAACT	piR-gga-268999	18	4	10	8
piR55586	TTGTAGCCCTCCGCTGAACTCTCTCCC	NA	12	9	3	15
piR55587	TTCACTAGTGGTGGGTTGTCAGGCATT	NA	14	6	9	9
piR55588	TCACGGCCTGAACCTCTGGTTGATCACG	piR-gga-1269543	20	0	3	15
piR55589	TTCCTGGGCTCCCACACTCTGCAAAAC	NA	0	19	10	8
piR55590	ACGTCTCCCACCAGACCTTCCCTGTTTGT	NA	11	7	6	12
piR55591	CCCAGTCTATCCAGGTCCCTCTGT	NA	9	8	6	12
piR55592	TCCAGTCTATCCAGGTCCCTCCGTAGT	piR-gga-762379	5	12	9	9
piR55593	TCATAGTTGGTAACTGCTAAAGTGAGGGGT	NA	12	5	13	5
piR55594	TCTGTCTCCCTTCGATCTGCCACC	NA	13	4	0	18
piR55595	TGTCGACGGTTTAAGGGCTGGTCTGGCCCGG	NA	17	0	3	15
piR55596	TCCCAGTCTGGAGCTGCCTGCATGTCGCC	NA	0	16	3	15
piR55597	CGGCGACTCCAGCACCTCCCTGGGCAGA	NA	6	10	3	15
piR55598	TCAGGATGGGTATTAGGAAAAATG	NA	8	8	3	15
piR55599	CCGGCCTGTGGTCCTCTATGGAGGACTC	NA	16	0	6	12
piR55600	AGAGACACTACGAAACCCTGTGGGAC	NA	0	15	3	15
piR55601	TGTCACTCCATCATAGAAGGCCACC	NA	0	15	13	5
piR55602	CCATCCAAACATCTACTAATCCCTCTGCA	NA	11	4	9	9
piR55603	TCTGTCTCCCTTTGATCTACCACCAACTGG	NA	11	4	6	12
piR55604	CACTGGAACAGGTTGCCCAAGGAGGT	piR-gga-45849	15	0	9	9
piR55605	TCCTACTCGTCGCGGCGTAGCCCCCA	NA	15	0	0	18
piR55606	TCTGATCATCCTAGTGGCCCTCCTCTA	NA	12	3	9	9
piR55607	ACCCTTCTGACATGTCCAGGAATAG	NA	0	14	6	12
piR55608	TGGTGGAGCTTGCTGCAGGATGGGGTC	NA	7	7	0	18
piR55609	TAAAGACATTGAGGCCCTGGAGTGA	NA	14	0	9	9
piR55610	TAAGGAAGAAGTTTTTACAATGAGGC	NA	0	12	3	15
piR55611	ACACTCTGCAGCTGGCTAAGCAACCTT	NA	9	3	6	12
piR55612	TCCCAGACTCTCTCTCTTCCCTCCAGGGA	NA	9	3	9	9
piR55613	AAAGGCAAAAACAATTAAGGCTCAGT	NA	12	0	9	9
piR55614	GTGAAGGCAATTCAGCTCTGTGACCG	NA	12	0	0	18
piR55615	TTCAGTAGTGGTGGGTTGTCAGGCAG	NA	12	0	0	18
piR55616	TTCCTGGAGACTTTCAAGACAAGACTA	NA	12	0	9	9
piR55617	AGATGTTTAATAGGTACAAGGAGGGGTAG	NA	0	11	3	15
piR55618	GAAGGATCAATCTTAGGGCGTGAC	NA	0	11	6	12
piR55619	TGATCCCTTTGGAAGCTGGCTGGACGA	NA	0	11	0	18
piR55620	ACAGATCTATCTAGGTTACTCCGTGAC	NA	6	5	9	9
piR55621	TCTCTCTGCACATCTTATCAACTTCTTTG	NA	6	4	13	5
piR55622	GCAACCTGTTCCAGCACCTCACCACA	NA	10	0	10	8
piR55623	TCGAGACAATCTGCTCCATAAACTTCCG	NA	10	0	0	18
piR55624	TCTCTTCTGAAACACTCTACTGCTGCAAA	NA	10	0	10	8
piR55625	TCTGACTGCGTCCTCCTGAATTGTGGG	NA	10	0	9	9
piR55626	TGGGACAGGCTCCCCAGAGCAGTGGG	piR-gga-381065	10	0	3	15
piR55627	CCCGATCTGGAGCTGCCTGCATCTCTA	NA	0	9	6	12
piR55628	CCCTCCAAACATCTACTAATCCCTCTGT	NA	3	6	10	8
piR55629	AGCACTGGGAGAAGCATCTGGCAGAAA	piR-gga-45854	9	0	0	18
piR55630	CAGGTCGTGATTCAACAGTTCCCATACAGG	NA	9	0	6	12
piR55631	GCCCGTTCCAGCACCTCACCACTCC	NA	9	0	9	9
piR55632	GTGGATGGTGATAACTCAAGAGCCCG	NA	9	0	0	18
piR55633	TAACTCCATTCGCTGTCACTCTCTGGGA	piR-gga-1324615	9	0	6	12
piR55634	TAAGTCTCTGCACCTCTTCCTTGAGT	NA	9	0	13	5
piR55635	TAGGGTCAGGCCAACATATTGGAT	NA	9	0	9	9
piR55636	TGCCCAGAGAGGTTGTAGATGCGCCA	piR-gga-244687	9	0	3	15
piR55637	ACACTGACTAGCAAGCCAATCCTGAGCG	NA	0	8	0	18
piR55638	TGGTGGATGAGAAGCTGGACATGAACT	NA	0	8	0	18
piR55639	GACACCTGGGAGACTCTGCTCATTATCAGC	NA	5	3	10	8
piR55640	GATGACACGTGTCTACTGAGCAGCCTGT	NA	4	4	6	12
piR55641	TCACCTACGACTATCACCCTCCTTTA	NA	5	3	3	15
piR55642	TCACCTAGATGTTCCTCTGCCTCC	NA	4	4	6	12
piR55643	ACCTGTTCCTGACTGTTTCTCATAA	NA	8	0	10	8
piR55644	ATCAGTAGTGGTGGGTTGTCAGGC	NA	8	0	3	15
piR55645	TTGTGTGTATTCTAACCTGTCTTCC	NA	8	0	0	18
piR55646	TCACCCAGATACCTCTTGAACACTGCCAGG	NA	3	4	9	9
piR55647	ACCCCCAGGTCCTTCTCTACAGAGC	NA	0	7	10	8
piR55648	TTCTGAATTCTCCTGCATCTACACTTGA	NA	0	7	6	12
piR55649	TCATCCAGATACCTCTTGTACACTGCC	piR-gga-365648	7	0	13	5
piR55650	TCTAGTCCAACTTCCCTGCAATGGAC	NA	7	0	10	8
piR55651	TTGAGTCGGAAGGGATCTCGAGGATC	NA	7	0	6	12
piR55652	TAAAGAACTTCCCACTGACATCCACTC	NA	4	3	9	9
piR55653	AATAGACACACTTTAGCTGGGCCTCTCTCC	NA	3	3	6	12
piR55654	TGGCATCCTTCCCAACCTCCCTCTA	NA	0	6	6	12
piR55655	TTGGTGTCATCTGTAAACTTACTGGGAG	NA	0	6	10	8
piR55656	AGCAGGACGGTGGCCATAGAAGTC	NA	6	0	0	18
piR55657	ATGTTCCGATGGTCCGAGGCTGAAGA	NA	6	0	3	15
piR55658	CAGTGTGCCTGCTTCATCGTTTCCCCG	NA	6	0	3	15
piR55659	GAAGGAAGTCTTAAAGGCACGGGAGC	NA	6	0	9	9
piR55660	TCTGATCATCTTAGTGGCCCTCCTCTGGCT	NA	6	0	13	5
piR55661	TGACGACCAGAAACGTGGTAGACATGT	NA	6	0	9	9
piR55662	TTAACCATATCTGGACTTTCAAATGAGTA	NA	6	0	9	9
piR55663	TTGAGTGTATTCTAATCTGTCTTCC	NA	6	0	0	18
piR55664	AGAAGTCCAAGGTTGCAGTTTTGCTT	NA	0	5	3	15
piR55665	GTGCTCTTAAACATCTTCATCAATG	NA	0	5	9	9
piR55666	TGTGATGGAGTGGCACACTGGTGGAC	NA	0	5	3	15
piR55667	ACAGAGTGGAGAAACCTGAGGATAACTG	NA	5	0	6	12
piR55668	TCAAGACAATCCGCTCCATAAACTTCCG	NA	5	0	0	18
piR55669	TGTGGAAGAACTAGAGAGACAGGTTGC	piR-gga-163234	5	0	9	9
piR55670	TAAGACTTGTACTCCACACCCTTCACC	NA	0	4	3	15
piR55671	TCACCACTGCCAGCTCCCTCAGCAC	NA	0	4	0	18
piR55672	TCCTAAACCTCCCCATATTCCTTGCCAGT	NA	0	4	10	8
piR55673	TGTGCTCACACTCTGACTTTCCTCCCTG	NA	0	4	6	12
piR55674	TTCCCCTTGTCTTGTCACCTGTCACT	NA	0	4	10	8
piR55675	AGTGATGTCACAAGCGGCTAGAATT	NA	4	0	0	18
piR55676	ATAGTGTCATCTGCAAACTTACTGAGGG	NA	4	0	9	9
piR55677	CAGGCCGTGATTCAACAGTTCCCGTACA	NA	4	0	3	15
piR55678	CCAACCTCTAACAATCTTCCTCAAGCCGC	NA	4	0	0	18
piR55679	GAAAGGCTGATATCAGGTCTCACTGGAGA	NA	4	0	6	12
piR55680	GGGAACAAGAAACTCTTTTACGAGTG	NA	4	0	13	5
piR55681	GTAGACTACAGAGAATTAAATAAAGT	NA	4	0	9	9
piR55682	TAAGACTTGTACTCCAGATCCTTCACCAGT	NA	4	0	10	8
piR55683	TAGGGCTAGAGGGAATGGCTTCAAGC	piR-gga-555252	4	0	9	9
piR55684	TATAGATGGGGAGGGGCCTGTTGTAGT	NA	4	0	0	18
piR55685	TCTGTCTCCCTTTGATCTGCCACAAACTGG	NA	4	0	6	12
piR55686	TGACTCGCCCCTCCTGGTAACAGCGTG	NA	4	0	10	8
piR55687	TTATCCTCCATTTTCCCCTGCCTACCTG	NA	4	0	6	12
piR55688	TTCCGACGGTCCGAGGCTGAAGGGCAGG	NA	4	0	6	12
piR55689	TTCCGCGAGCTGCTCATAGAACTCCTC	NA	4	0	6	12
piR55690	TTCGGGTGCTGTTCTTGTGAGTTTCTGCC	NA	4	0	6	12
piR55691	TTGGACATCTGAAGGGCAGACTTTG	NA	4	0	10	8
piR55692	TTGTGAACAGCGGGACTAACGGGGC	NA	4	0	6	12
piR55693	AAGACTTGAACTCCAGACCCTTCACCAGT	NA	3	0	13	5
piR55694	AATGGATAAATCTTTTGCTTCTGGTGGC	NA	0	3	0	18
piR55695	ACCTGTAGTTTCCTGGATCCTCCCTGT	NA	0	3	9	9
piR55696	ACGTCTCCCACAAGACCTTCTCTGTTTGTG	NA	3	0	9	9
piR55697	ACGTCTCCCACCAGACCTTCTCTGTTTGAG	NA	3	0	10	8
piR55698	ATGGTGCCATCTGCAAACTTACTGAGG	NA	3	0	10	8
piR55699	CCGAGTAGACCGCCCCATGATCAAGG	NA	3	0	3	15
piR55700	CCTGGACGTAGTACTCCAGATGGGGCCTT	piR-gga-307290	3	0	10	8
piR55701	CTCATCTGTCTCTTCATCCTGGTTTGT	NA	3	0	9	9
piR55702	CTGAGTTCAAGTTGGGCTTCTGCCTTCT	NA	0	3	0	18
piR55703	GAAAGGTTGAGGGAACCGGGCTTGTTA	NA	3	0	9	9
piR55704	GGTCGTGACTCAACAGTTCTCATACAGA	NA	0	3	13	5
piR55705	GTGAGTAGTAATGGATGCTAGTCTTG	piR-gga-355497	3	0	9	9
piR55706	TAAAGAACTTCCCACTGACATCCATC	NA	3	0	10	8
piR55707	TAAGACTTGTACTCCCGACCCTTCACC	NA	3	0	6	12
piR55708	TCATAGTTGGTAACCGCTAAAGTGAGGG	NA	3	0	10	8
piR55709	TCATCCAGATACCTCTTGAACGCTGCCAGG	NA	3	0	9	9
piR55710	TCCACTGCTCTCCTCTTATCTACCCAGC	NA	0	3	9	9
piR55711	TCCTCAGGCTGAGATAGGTGACCCATT	NA	0	3	13	5
piR55712	TCCTCTGGGGTACGTAGTTCTTCTTCTC	NA	0	3	6	12
piR55713	TCTAGTTTAAAGGCCTCTCTACAAGTCCC	NA	0	3	10	8
piR55714	TGGAAAGTAATCAGAGGGGTGGATC	NA	0	3	3	15
piR55715	TGGTTTGCTCTTAGTACTGGATCGGC	NA	3	0	10	8
piR55716	TGTGCTGGGAGCCCCAGGCCTGGACGT	NA	0	3	9	9
piR55717	TTCATCCAGAGGACATAGACACTCTTT	NA	3	0	10	8
piR55718	TTCCGATGGTCCGAGGCTGAAGGGTAGG	NA	3	0	6	12
piR55719	TTGGCAGCTCTGACCATCCCCCTCA	NA	3	0	6	12
piR55720	TTGGTCTCATCTGCAAACTTACTGAGG	NA	3	0	6	12
piR55721	AAAAGAGCACCGGTCCCAAGACAGA	NA	0	0	10	8
piR55722	AAAAGCACAAAGACTGAAGCTCCTGT	NA	0	0	13	5
piR55723	AAAAGCAGGACCCGACACTTAGCCCT	NA	0	0	9	9
piR55724	AAAATAACGATTGTTTGTGAGGGGAGTT	NA	0	0	10	8
piR55725	AAACCCGGAGCTCTGTTGCACGCAC	NA	0	0	0	18
piR55726	AAACGTACGGATCTCAGCTTCGAGGT	NA	0	0	0	18
piR55727	AAACTGCCATCACTGGAGAGGACTGTGTC	NA	0	0	13	5
piR55728	AAAGACCTAACTCACATTCCTAAGACG	NA	0	0	9	9
piR55729	AAAGAGGGAAGATTTAGGTTGGATGTTAG	NA	0	0	6	12
piR55730	AAAGATCTGACTCACCTTCCTAAGACA	NA	0	0	10	8
piR55731	AAAGGACTTACTCAAGTACAGATG	NA	0	0	9	9
piR55732	AAAGGAGTAATGAAGTAAGGAGCC	NA	0	0	3	15
piR55733	AAATACCACTACTCTGATCGTTTTTTC	NA	0	0	3	15
piR55734	AAATCCAGGACCTGACACTTAGCCCT	NA	0	0	13	5
piR55735	AACACCTCCAGGGTCGGCGACTCA	NA	0	0	9	9
piR55736	AACAGCAGGACTAACGGGGCAGCTCCTCT	NA	0	0	6	12
piR55737	AACAGTCAGAGACCTGCTACTCCAGCT	NA	0	0	10	8
piR55738	AACATCACGTAGCTTCTGCAAGTTTTTGC	NA	0	0	13	5
piR55739	AACCACTCGTGACCGGCCGCCAGC	NA	0	0	3	15
piR55740	AACCCTTCCTCCAGTCGTCTGGGACCC	NA	0	0	6	12
piR55741	AACGGGCTGCCCAGAGAGGTTGTA	NA	0	0	13	5
piR55742	AACGTGGTTAGGCACAGGACCGTAC	NA	0	0	10	8
piR55743	AACTACAGGCTGGTGAGTCTCACCTC	NA	0	0	9	9
piR55744	AACTGCCGTTCTTTTGTAATTAGTA	NA	0	0	9	9
piR55745	AACTGCTAAAACCCTTATATCGATT	NA	0	0	13	5
piR55746	AACTGGGATTGTTTCCTCCTGAGA	NA	0	0	10	8
piR55747	AAGAAAGACATTGAGTCTCTGGAACGC	NA	0	0	6	12
piR55748	AAGAACGAAAGTCGGAGGTTCGAAGACGAT	NA	0	0	9	9
piR55749	AAGAACTTCAGAAGATCCTAGGCCTA	NA	0	0	9	9
piR55750	AAGACTAAATCACAGGTGCAAACCCTG	NA	0	0	6	12
piR55751	AAGACTAATCGAACCATCTAGTAGC	NA	0	0	0	18
piR55752	AAGACTTGTACTCCAGACCCTTCACCAGTG	NA	0	0	6	12
piR55753	AAGACTTGTGCTGCAGACCCCTCACC	NA	0	0	6	12
piR55754	AAGACTTGTGCTTGAGACTCTTCACCAGC	NA	0	0	10	8
piR55755	AAGATGGTGAACTATGCCTGGGCA	NA	0	0	6	12
piR55756	AAGCATCCTGAACAGGTCAAAGTCTGCCCTC	NA	0	0	13	5
piR55757	AAGCCTGTAGTTCCCTGGATCCTCCTTACGT	NA	0	0	9	9
piR55758	AAGGAATTGGTTGGAAGGTCACAGC	NA	0	0	0	18
piR55759	AAGGACCTCTGCTTCTTCTACTGCTTGG	NA	0	0	10	8
piR55760	AAGGATGCCTTTCTGAGAATGCAAG	NA	0	0	0	18
piR55761	AAGGGACTCGTTTTACGGATGCAAT	NA	0	0	6	12
piR55762	AAGGGCTCCAAGAGGAATAATCTCCACC	NA	0	0	9	9
piR55763	AAGGGCTGAAGTCGCCATTGCCGATG	NA	0	0	3	15
piR55764	AAGGGCTTCAAGAAGAGCAATCTCCAGA	NA	0	0	6	12
piR55765	AAGGGCTTCAAGAGGAATAATCTCCAGC	NA	0	0	6	12
piR55766	AAGTCCAACCACAGCCTAACCATAGTACC	NA	0	0	13	5
piR55767	AAGTGGCTCTCCTCTGGACTCATTC	NA	0	0	10	8
piR55768	AATAACCCAAATGTCTGAAATCTC	NA	0	0	0	18
piR55769	AATAATGGAATAGGACTCCGGTTCC	NA	0	0	3	15
piR55770	AATAGAGAATTCTGCAGTTTCATGGTCGCTA	NA	0	0	0	18
piR55771	AATAGCCCATCCCCTTTCCTGCAGA	NA	0	0	3	15
piR55772	AATAGGAGCATAGTATCACAGAATCAT	NA	0	0	6	12
piR55773	AATGACTGAGTAGGTAGGGGGTGAGC	NA	0	0	9	9
piR55774	ACAAGTAGTATTTCCTAACGTCCAGC	NA	0	0	9	9
piR55775	ACAAGTGAGAATACAGGGAACAAAGC	NA	0	0	3	15
piR55776	ACACCCAGAAAAGATTGTGCCTCTTTT	NA	0	0	13	5
piR55777	ACACCTCCAGGGTCGGCGGCTCCACC	NA	0	0	10	8
piR55778	ACACTGCTGGCTCGTGTTAAGGTTTTC	NA	0	0	10	8
piR55779	ACAGACAGGATCTACCGTTCGTAAACC	NA	0	0	10	8
piR55780	ACAGACCCAGTTCACTCAGCCTTTCCTC	NA	0	0	0	18
piR55781	ACAGATCTATCTAGGTAACTCAGTG	NA	0	0	9	9
piR55782	ACAGCGTCAGGTGGGGAGTTTGACT	NA	0	0	3	15
piR55783	ACAGTCAGGAACAGGTTGAGAGCC	NA	0	0	3	15
piR55784	ACATCTGTGGGATCCCGAGAAACTA	NA	0	0	0	18
piR55785	ACATGCTGTTAATTCCAAGGTTCGGGGT	NA	0	0	0	18
piR55786	ACATGTCCTTGACAGTGCTCGAGCCC	NA	0	0	9	9
piR55787	ACCAAGTTGATGGCTGCCTACAGGAT	NA	0	0	0	18
piR55788	ACCACTACTCTGATCGTTTTTTCACT	NA	0	0	0	18
piR55789	ACCCCTGGGATTCTGGAGTCGAGC	NA	0	0	9	9
piR55790	ACCCGAGATTCTTGCGCTTGCACCAGC	NA	0	0	10	8
piR55791	ACCCTTCCTCCAGTCGTCTGGGCCCTCACC	NA	0	0	3	15
piR55792	ACCGAGGGGTGGACTTAACTATGGAT	NA	0	0	10	8
piR55793	ACCTCTAAGTTCCCTGGATCCTCCCTG	NA	0	0	9	9
piR55794	ACCTGGTTGCTTCGTTGTTGGGATAG	NA	0	0	0	18
piR55795	ACCTGTACTGATACTCGCAGTTATTCCTT	NA	0	0	10	8
piR55796	ACCTGTGGAACCTGGTCTAGGGAGT	NA	0	0	9	9
piR55797	ACGCAATGGACTTTGGACTCTGGGCT	NA	0	0	10	8
piR55798	ACGGATCACATGCTCATTCCTCATG	NA	0	0	3	15
piR55799	ACGTGTTTGGTTCCTGGGGCTCGGC	NA	0	0	0	18
piR55800	ACTCATCTGTCTCTTCATCCTGGTTTT	NA	0	0	9	9
piR55801	ACTGAACACAGCACTTGAGATGAAGC	NA	0	0	9	9
piR55802	ACTGATAGTTCTTAATCTCTCCACCTCC	NA	0	0	6	12
piR55803	ACTGCCTGGTTCCTGCTGAAACACAA	NA	0	0	10	8
piR55804	ACTGGACACAGTACTCAAGGTGTGGCC	NA	0	0	6	12
piR55805	ACTGGTATAGACACACCTTAGCTGGGC	NA	0	0	13	5
piR55806	ACTGGTTCGAAGGTCTCAAAATTCAAA	NA	0	0	13	5
piR55807	ACTTGCAAGACACTGAGAGTCCACC	NA	0	0	9	9
piR55808	ACTTGCCCTGTAGACAACTAATCACC	NA	0	0	0	18
piR55809	ACTTGTGGCAGTCCAGTTGGAGTGGCAG	NA	0	0	13	5
piR55810	ACTTGTGGCAGTTCAGTTGGAGTAGCAGG	NA	0	0	6	12
piR55811	AGAACCCTGGGATGTACACCATCTGGCCCT	NA	0	0	9	9
piR55812	AGAAGTCCAAGGTTGCAGTTTTGCTGTTCT	NA	0	0	6	12
piR55813	AGACAGATGAGGTGTTCTATGAGA	NA	0	0	13	5
piR55814	AGACGTGGCGACCCGCTGAATTTAAGC	NA	0	0	3	15
piR55815	AGAGCTTGTACGCACCTTTCTTCGCCCT	NA	0	0	0	18
piR55816	AGAGGGATAAGCTGCTGATAATGGC	NA	0	0	3	15
piR55817	AGATCTATCTAGGTAACTCCGTGACA	NA	0	0	3	15
piR55818	AGATGACTTTGAAGACCTTTGGCCTCTT	NA	0	0	6	12
piR55819	AGATGTTGTAAAGTATTGGATGATT	NA	0	0	6	12
piR55820	AGCAACCACGCTGGCACATTCTCTCTC	NA	0	0	0	18
piR55821	AGCACAGTGGGCCACTCAGAATTGG	NA	0	0	0	18
piR55822	AGCACTGGCAACCAAGGATTATTGA	NA	0	0	6	12
piR55823	AGCATCCAGAACAGGTCAAAGTCTGCCCT	NA	0	0	9	9
piR55824	AGCCAGTGGAGAATGGAGGCTGAC	NA	0	0	10	8
piR55825	AGCGATGGCAGATCGATTATATAGG	NA	0	0	9	9
piR55826	AGCGGTCGGCGTCCAACTTCTTAGAG	NA	0	0	3	15
piR55827	AGCTCGTAGTTGGATCTTGGGATC	NA	0	0	3	15
piR55828	AGGACCAGTAGCAGTTCTGATACATA	NA	0	0	10	8
piR55829	AGGACGGTGGCCATGGAAGTCGGA	NA	0	0	0	18
piR55830	AGGAGCTAGAAACTGTGGTGCAATTG	NA	0	0	0	18
piR55831	AGGATCCATTGGAGGGCAAGTCTGGT	NA	0	0	6	12
piR55832	AGGCCCGCGGCGGGTGTTGACGCGA	NA	0	0	0	18
piR55833	AGGCTGTGCTCACACTCTGACTTCCCTC	NA	0	0	10	8
piR55834	AGGGCAAAAGCTCGCTTGATCTTG	NA	0	0	9	9
piR55835	AGGGCAGGTAGCTGATGGAACAGGCATG	NA	0	0	0	18
piR55836	AGGTCCAGCAACACTTCACCTCTGGTC	NA	0	0	6	12
piR55837	AGGTGTTCAAGGAACGTTTGGATGTC	NA	0	0	10	8
piR55838	AGGTTCTTAGAAATATGTATGCCCGGCGTG	NA	0	0	13	5
piR55839	AGTACACACGGGCGGTACAGTGAAACT	NA	0	0	6	12
piR55840	AGTGACCGGAAGACCCCATGTAAGGGCT	NA	0	0	0	18
piR55841	ATAACTGTGGTAATTCTAGAGCTA	NA	0	0	10	8
piR55842	ATAAGACTGAATCCCAGGGGATTCCCCCT	NA	0	0	9	9
piR55843	ATAAGCTGGATCTCTGGGCTAAGG	NA	0	0	0	18
piR55844	ATACAGGGCTGTTGTCTGTGTGTGT	NA	0	0	13	5
piR55845	ATACAGGTGAGGAGGAGGGTACATCAC	NA	0	0	13	5
piR55846	ATACATCATTTGGAGGCAGGCAGA	NA	0	0	0	18
piR55847	ATAGATCAAAGGAAGTACGGCTTATC	NA	0	0	10	8
piR55848	ATAGATCTGTGCCCGTGACGGGGGC	NA	0	0	3	15
piR55849	ATAGGATACAAATTACAAGCAAGG	NA	0	0	10	8
piR55850	ATAGTCTGTGGAAAAAAATAACTGAAC	NA	0	0	0	18
piR55851	ATATGAAATAGAAGCAAGGAGTCTTTG	NA	0	0	6	12
piR55852	ATATGCTAAGTCTAGGACACAATGGG	NA	0	0	0	18
piR55853	ATATGTAAGACTATCTCTGCAAAACTA	NA	0	0	0	18
piR55854	ATCAAACCTATTATGTAGAGACACCTGG	NA	0	0	6	12
piR55855	ATCAGACTGCCACTCTAATGCCAT	NA	0	0	0	18
piR55856	ATCATTGATCACCACCCTCTGTCTGCAGC	NA	0	0	6	12
piR55857	ATCCGGCATTCCCTCTACACAACC	NA	0	0	3	15
piR55858	ATCTACACTGATATACACATCATGGGC	NA	0	0	0	18
piR55859	ATCTGATGTAGTCCAGGCATGCCAAG	NA	0	0	3	15
piR55860	ATCTGGTGACCAGTAGTACATCCCCG	NA	0	0	0	18
piR55861	ATCTGGTGCTGTTCTTGTGAGTTTCT	NA	0	0	6	12
piR55862	ATCTGTCCAAGCCACGATCTGCAAGT	NA	0	0	0	18
piR55863	ATCTTGAGGCTCCACTAGAGCTTGATC	NA	0	0	0	18
piR55864	ATGACCAGAAACGTGGTAGACATGTAC	NA	0	0	9	9
piR55865	ATGAGACGTGTCTACTGAGCAGCCTGT	NA	0	0	9	9
piR55866	ATGAGTCGGATGTCAACATGAGATCATCAG	NA	0	0	13	5
piR55867	ATGAGTCGGATGTCAACATGAGATCT	NA	0	0	13	5
piR55868	ATGAGTGGTGTTCCCCGGGGGTCAG	NA	0	0	0	18
piR55869	ATGATGTTATGATGTGGAATACCAAT	NA	0	0	10	8
piR55870	ATGCTCTGCAGGACCGGCTCGTAGC	NA	0	0	0	18
piR55871	ATGGCTGTCAGGCGAGGTCCCAGAT	NA	0	0	3	15
piR55872	ATGGCTGTCAGGCGAGGTCCCAGATG	NA	0	0	10	8
piR55873	ATGGTAAGATACAGGCTGTATTTTGA	NA	0	0	9	9
piR55874	ATGTCAACCACTACCTCTGCTGGCCATG	NA	0	0	9	9
piR55875	ATGTCAACTACTACCTCTGCCGGCCATG	NA	0	0	13	5
piR55876	ATGTCTCGGATCACATGCTCATTCT	NA	0	0	6	12
piR55877	ATGTGATTTCTGCCCAGTGCTCTGAATGTC	NA	0	0	9	9
piR55878	ATTCTCTGGTCTTGGAGGAGGCTTCTC	NA	0	0	10	8
piR55879	ATTGACTGTGTTGGAGGCCGAAATA	NA	0	0	3	15
piR55880	ATTGATCACCACCCTCTGACTGCGGCC	NA	0	0	0	18
piR55881	ATTTGAACGACGCCCGAATGAAACTT	NA	0	0	10	8
piR55882	ATTTGCCACGTGGACATGATTAATGTA	NA	0	0	10	8
piR55883	ATTTGTCTGACTTGTTTGCTCCCATTCC	NA	0	0	0	18
piR55884	CAAAGGACGCAATGGGGCTATTGGGGT	NA	0	0	0	18
piR55885	CAAAGTACTCGGGGTGCGGCCTCACC	NA	0	0	9	9
piR55886	CAAATCGGTCGTCCGACCCGGGTA	NA	0	0	6	12
piR55887	CAACGTTGGAAAAGACTCACAGGATCA	NA	0	0	13	5
piR55888	CAACTCCATTGACCACGACTCTTTGG	NA	0	0	13	5
piR55889	CAACTCTTAGAGGTGGATCACTCGGC	NA	0	0	13	5
piR55890	CAACTCTTAGCAGTGGATCACTCGGCTC	NA	0	0	10	8
piR55891	CAACTCTTAGCGGTGGATCACTCGGCCCGTG	NA	0	0	13	5
piR55892	CAACTGCATTCAACTCCATTGACCACG	NA	0	0	6	12
piR55893	CAACTTCTAACAATCTTCCTCAAGCTGC	NA	0	0	10	8
piR55894	CAAGATTGGAAAAGACTCACAGGATCA	NA	0	0	9	9
piR55895	CAAGGCTTTTGATACTGTTTTCCATG	NA	0	0	6	12
piR55896	CAAGGTTGGAAAAGACTCATAGGATCA	NA	0	0	9	9
piR55897	CAAGGTTGGAAATGACTCACAGGATC	NA	0	0	9	9
piR55898	CACACAGCTGGCTCATGTTAAGTTTGTT	NA	0	0	10	8
piR55899	CACACTGCTGGCTCATGTAAAGTT	NA	0	0	10	8
piR55900	CACAGCAGACGGATCTTCTGACAGGT	NA	0	0	6	12
piR55901	CACAGTTGGCCTTCTGGGCTGCAAGCGA	NA	0	0	10	8
piR55902	CACAGTTGGCCTTCTGGGCTGCAAGCGCA	NA	0	0	10	8
piR55903	CACCACTCGTGACCGGTTGCCAGCTGGATC	NA	0	0	6	12
piR55904	CACCAGTGTAGTTGCCCCAGTTACC	NA	0	0	10	8
piR55905	CACCCATTAGTTCAGACTGTGACCTT	NA	0	0	13	5
piR55906	CACCCATTGGTTCAGGCTGTGACCCTT	NA	0	0	10	8
piR55907	CACCCATTGGTTCAGGCTGTGGCT	NA	0	0	9	9
piR55908	CACGCTTCTAAGATTTTTCCTAAACCTCT	NA	0	0	9	9
piR55909	CACGGACCAAGGAGTCTAGCACGCGC	NA	0	0	0	18
piR55910	CACTAGACCAGGCTTGCCCAGAGC	NA	0	0	10	8
piR55911	CACTCCTCATAAGACTTGTACTCCAGAC	NA	0	0	13	5
piR55912	CACTGGAATGTCTGCCCAGAAATGGC	NA	0	0	10	8
piR55913	CAGAACTGGCGCTGCGGGATGAAC	NA	0	0	3	15
piR55914	CAGAGATTAACGGGCAATGCACCAGC	NA	0	0	6	12
piR55915	CAGAGGGACATGATTTAGTGGGCAGT	NA	0	0	6	12
piR55916	CAGAGGGATCTGGATAGGCTGGATAGC	NA	0	0	9	9
piR55917	CAGCCGCCAACTGCATTCAACTCCATT	NA	0	0	9	9
piR55918	CAGCTCACCACAACCTCCCTTCAGG	NA	0	0	9	9
piR55919	CAGCTCTGCAGTGATGGAAGCACACAG	NA	0	0	0	18
piR55920	CAGGACAAGGGGAAACGGTTTCAAGTT	NA	0	0	6	12
piR55921	CAGGAGCTGGCAGGACTTGTAGATA	NA	0	0	13	5
piR55922	CAGGATCCCATTGTATCTTTCTATTAGGA	NA	0	0	13	5
piR55923	CAGGCCATGACTCAACAGTTCTGATACG	NA	0	0	3	15
piR55924	CAGGGAGTGCCAGAGCCTGCTGCT	NA	0	0	6	12
piR55925	CAGTACGTGACATCTCTAACTGGAGAAG	NA	0	0	0	18
piR55926	CAGTATACTTGGAACCGTTTGCCCCA	NA	0	0	13	5
piR55927	CAGTCTGAGAGAGCTGAGCTTCTTC	NA	0	0	3	15
piR55928	CAGTGACTCTGCGACCTCCTTTGGCAGT	NA	0	0	6	12
piR55929	CAGTGCCTGACCACTTTCCCTGAGAA	NA	0	0	3	15
piR55930	CAGTGTGTCTGCTTCACCGTTTCCCCG	NA	0	0	6	12
piR55931	CAGTGTGTCTGCTTCATCGTTTCCCCGTGA	NA	0	0	10	8
piR55932	CAGTGTGTCTGCTTCGTCGTTTCCCCGT	NA	0	0	3	15
piR55933	CAGTTTCCTTAAAATATTCCCAGCCTTCCA	NA	0	0	13	5
piR55934	CATCACTGTTGTGCTGTGGAAGGCTGT	NA	0	0	3	15
piR55935	CATCCCTTCCTTCCTCTGTGTCAAC	NA	0	0	6	12
piR55936	CATCCTGTTCCGTTCTCCCCCAGTCCC	NA	0	0	6	12
piR55937	CATGACTGGAGTGCTGCAAAAGGATG	NA	0	0	3	15
piR55938	CATGATCAAAGAACCCAAAATTCTT	NA	0	0	9	9
piR55939	CATGCCTGGGCTACATCAGATAACTG	NA	0	0	13	5
piR55940	CATGGAAAGATACAGGCTGTATTTT	NA	0	0	13	5
piR55941	CCAAACGAGAGCTTTGAAGGCCGA	NA	0	0	3	15
piR55942	CCAAGACACAATGCACATCGCGACGCA	NA	0	0	13	5
piR55943	CCAAGTATACTGAATGCCCCTCCAGGTG	NA	0	0	13	5
piR55944	CCAAGTCTGTCAATTCCCTCTGAATGGC	NA	0	0	10	8
piR55945	CCAGAACATAGTTGGCCTTCCGGGCTGC	NA	0	0	13	5
piR55946	CCAGACTAAACAGTCCCAGCTCCCT	NA	0	0	13	5
piR55947	CCAGACTGAACAATCCCAGCTCCTTCAGC	NA	0	0	13	5
piR55948	CCAGATCTTTTACCCACCTCTGAATCAG	NA	0	0	10	8
piR55949	CCAGCCTGAATCGTCACCCTTCCTTAACGC	NA	0	0	0	18
piR55950	CCAGGCTCCACCCCTTCTGGTCACACA	NA	0	0	9	9
piR55951	CCAGGCTGGATGTGGCTCTGCTGG	NA	0	0	3	15
piR55952	CCAGGTTGGATTGGGCACTCGGCAG	NA	0	0	6	12
piR55953	CCAGGTTGGATTGGGCACTCGGCAGCC	NA	0	0	3	15
piR55954	CCATCTGTGGGATTATGACTGAACGC	NA	0	0	9	9
piR55955	CCCAAACACAAACAGTAGCACGCTGGGT	NA	0	0	13	5
piR55956	CCCAGACCTATGTGACAGACTGACAT	NA	0	0	3	15
piR55957	CCCAGTCCAACAATCCACCCATCACC	NA	0	0	10	8
piR55958	CCCATCTGGACTTGTATTGCATCT	NA	0	0	6	12
piR55959	CCCCCCTCGGGCGGGCGGTCGGTG	NA	0	0	0	18
piR55960	CCCCTGGGAGACTCTGCTCCTTATCAG	NA	0	0	13	5
piR55961	CCCGACAGCAGCAGCTCCATGCAGGA	NA	0	0	6	12
piR55962	CCCGCTCCAAGAGCTCTGCATCTTTG	NA	0	0	6	12
piR55963	CCCGGACACGGACAGGATTGACAGA	NA	0	0	9	9
piR55964	CCCTCGAGATCCAACTTTTTAGTGCTTT	NA	0	0	10	8
piR55965	CCCTGCAAGACCTGAATGAAAGACC	NA	0	0	9	9
piR55966	CCCTGTGAGACCTGAATGAAAGACC	NA	0	0	9	9
piR55967	CCCTTCCGATTTTCGAGCTGGCACG	NA	0	0	3	15
piR55968	CCGGAATACTCCAGCTAGGAATAATGGAAT	NA	0	0	0	18
piR55969	CCTAATCTGTCTCTTCATCCTGGTTTG	NA	0	0	9	9
piR55970	CCTCCACCTGGACAAAGAATCATTAATCA	NA	0	0	10	8
piR55971	CCTCCTCAGATCTGCCTAGGCCAC	NA	0	0	0	18
piR55972	CCTGAAGACAGACTCTCAGTCTCTGC	NA	0	0	9	9
piR55973	CCTGATCCTCACCCACAGACACTCCACT	NA	0	0	9	9
piR55974	CCTGGACACAGTACTCCAGATGGGA	NA	0	0	13	5
piR55975	CCTGGCAGATATGGGAAGCCTGACC	NA	0	0	6	12
piR55976	CCTGGCGGATGTGGGAAGCCTGACCA	NA	0	0	6	12
piR55977	CCTGGCGTTATTTACAAAGATTGAAC	NA	0	0	0	18
piR55978	CCTTGCCCAGGAGCTGGCAGGACTTG	NA	0	0	0	18
piR55979	CCTTTGTCCTGTCACTATCTACCC	NA	0	0	6	12
piR55980	CGATTCCGTGGGTGGTGGTGCATGGCCGT	NA	0	0	0	18
piR55981	CGCACTGCTGGCTCATGTTAAGTTTGTC	NA	0	0	9	9
piR55982	CGCCTCGAGAAAGAACATCAAGTA	NA	0	0	13	5
piR55983	CGGCTTAGAACTGGTGCGGACCAGG	NA	0	0	9	9
piR55984	CGGTCGGCGTCCAACTTCTTAGAGGGA	NA	0	0	6	12
piR55985	CGTGACCATGGAGAAGATATGAGGAAGT	NA	0	0	0	18
piR55986	CGTGCTGGCTGGGCCTGATGCCCTGGA	NA	0	0	9	9
piR55987	CTAAACCTTTCCATATTCCTTGCCAGC	NA	0	0	6	12
piR55988	CTAACTCTAAGAACCCCCCACTAAATC	NA	0	0	9	9
piR55989	CTAAGACTGAATCTCAGGGGATTCCCCCT	NA	0	0	9	9
piR55990	CTACGCCGCGACGAGTAGGAGGGC	NA	0	0	0	18
piR55991	CTACGCGTAACGTTGAAGACCTGTTGCA	NA	0	0	0	18
piR55992	CTAGAAATATCCCTGCCCCGGGCCCC	NA	0	0	13	5
piR55993	CTAGAACACAGTTGGCCTTCCGGGCTGCAAG	NA	0	0	9	9
piR55994	CTAGATAGACTTATAGGCTTGCGGGCCCT	NA	0	0	9	9
piR55995	CTAGGTCATAGTTTGCCTGCTGCACAATGT	NA	0	0	13	5
piR55996	CTAGGTTGAAAAGGACCACAATGCTCA	NA	0	0	9	9
piR55997	CTAGTGACGTTGGCTTTGGGAAAG	NA	0	0	3	15
piR55998	CTATTCAAAAGCTCAAATAACTCCT	NA	0	0	10	8
piR55999	CTATTCAAAAGCTCAAATAACTCCTTACA	NA	0	0	6	12
piR56000	CTATTCAAGTGTTTAACCACCCTTTCTGT	NA	0	0	6	12
piR56001	CTCAGGCAGATTGACACTACTTCCCAACA	NA	0	0	13	5
piR56002	CTCAGGTTGCCCTTGCTGAACCCATCTT	NA	0	0	0	18
piR56003	CTCCACCTGAGAAGAGTCCTATTC	NA	0	0	3	15
piR56004	CTCCCTGCAGTAGAGACTCCACAACTTC	NA	0	0	6	12
piR56005	CTCGGCTTCAGAGGAGTTCCCTGCTCTT	NA	0	0	0	18
piR56006	CTCGTGGTCGGGACCGGAGCGCGG	NA	0	0	0	18
piR56007	CTCTACCATTTCATGGTCGCTCTGTCCAA	NA	0	0	10	8
piR56008	CTCTGATAGTTCTTAATCTCTCCACC	NA	0	0	10	8
piR56009	CTCTGATCATCCACGTAACCTCCTCTGG	NA	0	0	6	12
piR56010	CTCTGATCTTCTCATGGCAATGCTCTG	NA	0	0	6	12
piR56011	CTCTGGTGGAGGTCCGTAGCGGTCT	NA	0	0	0	18
piR56012	CTGAACTTATGACTGGGGATAATA	NA	0	0	6	12
piR56013	CTGATGACTAGAAACGTGGTAGACATG	NA	0	0	13	5
piR56014	CTGATGATGTGTTGTTGCGCTAGTAATCCT	NA	0	0	3	15
piR56015	CTGGACTGTCACAAGTCCATGGGACTGG	NA	0	0	13	5
piR56016	CTGGAGAGAAGCTCTGAGGAGAAGG	NA	0	0	0	18
piR56017	CTGGGATTGTCCTAACCCAAGTGCAGC	NA	0	0	9	9
piR56018	CTGGGTTGAAAAGGACCGCAATGATC	NA	0	0	10	8
piR56019	CTGGGTTGAAAAGGGCCGCAATGATGCT	NA	0	0	10	8
piR56020	CTGGTGAAGCTGTGTTGGATGTCTCGA	NA	0	0	10	8
piR56021	CTGTGAACTTAAAACCTCAAGGGGA	NA	0	0	13	5
piR56022	CTGTGAACTTATAACCTCAAGGGAAGTA	NA	0	0	10	8
piR56023	CTGTGAACTTATAACGTCAAGGGGAGTA	NA	0	0	10	8
piR56024	CTGTGGGATCCCGAGAAACTGAGCCAGA	NA	0	0	10	8
piR56025	CTGTGTTGCAGACTGAGCTCCGTG	NA	0	0	6	12
piR56026	CTGTTCACTACCACTTTCTGGACCCGGC	NA	0	0	9	9
piR56027	CTTATCTCTCTCTCGTTGCCCCTGGCCT	NA	0	0	0	18
piR56028	CTTCCCTCCTGAATGGGACTCTTCTCCGG	NA	0	0	3	15
piR56029	CTTCCTGAGTCTCAACAGTAGTTCCCG	NA	0	0	0	18
piR56030	CTTCGCGTGTTGCCTTGTGGCGTT	NA	0	0	3	15
piR56031	CTTCTGGTCTGACAGGTGAACTGCC	NA	0	0	0	18
piR56032	CTTGACCAACCTGATCTCCTTCTGTGAT	NA	0	0	10	8
piR56033	CTTGGACCGGCGCAAGACGAACTAA	NA	0	0	6	12
piR56034	CTTGGCAAATTGGAACAAACCATC	NA	0	0	0	18
piR56035	CTTTGCTAGATTCTGGTGCGGACGTTA	NA	0	0	0	18
piR56036	CTTTGTCCTATCACTATCCACCCTC	NA	0	0	13	5
piR56037	GAAATTCTTGGACCGGCGCAAGACGAAC	NA	0	0	6	12
piR56038	GAAGACTGTAGAGGAAACAAACCTG	NA	0	0	10	8
piR56039	GAAGGAAGAACTTCAAAAGATACTTGG	NA	0	0	0	18
piR56040	GAATGTGTCGCTCCCCCATTTGTACCGTC	NA	0	0	10	8
piR56041	GACAGACTCATTCTCTGCAGGGGT	NA	0	0	10	8
piR56042	GACAGGCTGAGAGAGTTGGGGCTCTTC	NA	0	0	0	18
piR56043	GACAGTATGTTGGCGAATGGACGTACC	NA	0	0	9	9
piR56044	GACCCAGACGGACTGGAGAGCTGAG	NA	0	0	10	8
piR56045	GACCTGAACGGGCTGAAGAGCTGGGA	NA	0	0	9	9
piR56046	GACCTGCAAATCGGTCGTCCGACCCGGG	NA	0	0	0	18
piR56047	GACGTGCAAATCGGTCGTCCGACCTGGG	NA	0	0	0	18
piR56048	GACTCTAGTCTGGCGCTGTGAAGAG	NA	0	0	0	18
piR56049	GACTGAAGGAGAACTTCCTGCCCC	NA	0	0	13	5
piR56050	GACTGAGTACAGGAAATGGACCTGG	NA	0	0	10	8
piR56051	GACTGTCAAGGTCCCTCTGAATGGCA	NA	0	0	10	8
piR56052	GACTGTGTACAGGAAATGGACCTGT	NA	0	0	13	5
piR56053	GACTGTGTAGAGGAAATGGACGTGG	NA	0	0	0	18
piR56054	GACTTAGGGATTGCAAAGCTGATGGC	NA	0	0	10	8
piR56055	GAGACTGTGTTACTTGGTTTATCGGTGG	NA	0	0	0	18
piR56056	GAGCGATAGAGAGAGAGAGAGTGAGA	NA	0	0	9	9
piR56057	GAGTACTGTGTACAATTCTGGGTTT	NA	0	0	9	9
piR56058	GAGTTCTCGATTCTTGGTGGAGTCA	NA	0	0	9	9
piR56059	GATCCCTTTGGAAGCTGGCTGGATG	NA	0	0	0	18
piR56060	GATCTAGTGACCCGTCTGGTGGATGAA	NA	0	0	6	12
piR56061	GATGAGCTGACAGGGTGACTTTTG	NA	0	0	0	18
piR56062	GATGATGTGTTGTTGCGCTAGTAATCCT	NA	0	0	9	9
piR56063	GATGGATGGATGTCTGACTTTTCCACT	NA	0	0	10	8
piR56064	GCAACCTGTTCCAGTGTGTCACCCTCT	NA	0	0	3	15
piR56065	GCACGAGTGAGAGAATTACAGAACAGACC	NA	0	0	9	9
piR56066	GCAGAATTAATGGATTTAGTACAACA	NA	0	0	10	8
piR56067	GCAGATCTATTACCCACCTCTGAATC	NA	0	0	10	8
piR56068	GCAGATCTTTTACCCCCCTCTGAATC	NA	0	0	13	5
piR56069	GCAGATGACACCAAGTTGGCTGGAAGTG	NA	0	0	10	8
piR56070	GCAGGACGGTGGCCATGGAAGTCGGAACCCG	NA	0	0	0	18
piR56071	GCAGGGGTTGCTGATCTCTCGTGAGGTG	NA	0	0	9	9
piR56072	GCATCTCTGACTCTGCCATTAACCGCT	NA	0	0	0	18
piR56073	GCATGTTCCAAACTATAGCCTCATTGT	NA	0	0	9	9
piR56074	GCCAGCCTGAACTACCAATAATGGAT	NA	0	0	6	12
piR56075	GCCAGTGGAGAACGGAGGCTGACG	NA	0	0	9	9
piR56076	GCCCTTGCTGAACCCATCTGTGTACC	NA	0	0	3	15
piR56077	GCCGCCGGGCCCGGATCGTCGCCG	NA	0	0	0	18
piR56078	GCCGTGACTCAACAGTTCTCATACAGATC	NA	0	0	0	18
piR56079	GCCTGGAGTAGAGAAGGCTGTGGGG	NA	0	0	3	15
piR56080	GCGCCAGTACCCCAGTATACCTAGAAATC	NA	0	0	0	18
piR56081	GCGCGTGCTAGGACCCGAAAGATGGTA	NA	0	0	0	18
piR56082	GCGGCGACTCTGGACGCGCGCCGGG	NA	0	0	3	15
piR56083	GCGGTACAGTGAAACTGCGAATGGCTCATT	NA	0	0	9	9
piR56084	GCGGTTCAAATGTTGGTCTGGCCAGTT	NA	0	0	0	18
piR56085	GCGGTTCCGGCGGCGTCCGGTGAGCTCTCGC	NA	0	0	0	18
piR56086	GCGTCGAGAAGACGGTCGAACTTGACTATCT	NA	0	0	13	5
piR56087	GCTAAATCATTCGTAGACGACCTGATTCC	NA	0	0	10	8
piR56088	GCTAGCAGGCCTGGTGTTATCCCTTTC	NA	0	0	13	5
piR56089	GCTCGCCCGGCGGCTTTGGTGACTCTAGA	NA	0	0	0	18
piR56090	GCTGCTGTCGGGGCACTCGGGCTGTGCA	NA	0	0	0	18
piR56091	GCTTGACCAACCTGATCTCCTTCTAG	NA	0	0	0	18
piR56092	GCTTTCAGGATTGTCTATTGAGAAC	NA	0	0	0	18
piR56093	GGAAACGGGAATGAGAGCTGACACC	NA	0	0	3	15
piR56094	GGAAGTCAAAGGTGGCAGTTCTGCTG	NA	0	0	6	12
piR56095	GGAAGTCCAAGGTTGCAGTTTTGCTGC	NA	0	0	3	15
piR56096	GGAATACCGGGTGCTGTAGGCTTTTT	NA	0	0	6	12
piR56097	GGAATCTGCTCAGACTCAAATTCATGGC	NA	0	0	3	15
piR56098	GGACACACTGGCTCGAGTTCGATGG	NA	0	0	6	12
piR56099	GGAGAAACAAGTTCTGTGGCGACATGG	NA	0	0	0	18
piR56100	GGAGAACTTATTTTACTAACTATGATG	NA	0	0	10	8
piR56101	GGAGAAGCCGGCGGGAGCCCCGGG	NA	0	0	0	18
piR56102	GGAGTGATGATGGCCTGTAGGGAGGCGG	NA	0	0	0	18
piR56103	GGCAGTCCAGTTGGAGTGGCAGGTCTCTC	NA	0	0	10	8
piR56104	GGCCGTGACTCAACAGTTTTCATACAG	NA	0	0	13	5
piR56105	GGGAGACAGAGCGCCTGCGCGCCAGGC	NA	0	0	0	18
piR56106	GTAGAGAGCAGACGCACCTGAAGGGA	NA	0	0	3	15
piR56107	GTAGCAAGGATGATTGAGGCAGTAA	NA	0	0	0	18
piR56108	GTAGGTACTTAATACAAGCTTTTCTGGA	NA	0	0	6	12
piR56109	GTCAACACTCTGATCTCCCTTGCA	NA	0	0	9	9
piR56110	GTCCGCGCAGTCGGCCCGGAGGATT	NA	0	0	3	15
piR56111	GTCCTCGTTTTGCTCAGCACTGACT	NA	0	0	3	15
piR56112	GTCCTGATCAAGGGTTGAGAAATCCT	NA	0	0	9	9
piR56113	GTCTGTCAAGGTCCCTCTGGATGGA	NA	0	0	10	8
piR56114	GTGAAGGCAATTCAGCTCTGTGACTAG	NA	0	0	9	9
piR56115	GTGACCTAGAGAACTCACCCAACTGTTTATG	NA	0	0	6	12
piR56116	GTGACGACAGAGCCTTTATTTGAGA	NA	0	0	9	9
piR56117	GTGACTCTGAGGAAGATGCTGCATCAG	NA	0	0	0	18
piR56118	GTGAGGTCCTCGGATCGGCCCCGGC	NA	0	0	6	12
piR56119	GTGAGTAGTAATGGATGCCGGTCTTGA	NA	0	0	9	9
piR56120	GTGAGTAGTGATGGATGCCAGTCTTG	NA	0	0	9	9
piR56121	GTGCTCTTGAACATCTTCATCAATGC	NA	0	0	13	5
piR56122	GTGGCACTGAGGGACATGATTTAGT	NA	0	0	3	15
piR56123	GTGTATCTTTCTGGTGCTGTTCTTGT	NA	0	0	9	9
piR56124	GTTCAGAGAAGGACAACAAAGCTGGTG	NA	0	0	3	15
piR56125	GTTGACAGGAATTCGGGTACATATTC	NA	0	0	9	9
piR56126	GTTGGACCAATGTAGGTAAGGGAAGC	NA	0	0	0	18
piR56127	TAAAGAACATCCCACTGACATCCAATCT	NA	0	0	13	5
piR56128	TAAAGAACTTCCCCCTAACATCCAATCT	NA	0	0	9	9
piR56129	TAAAGAACTTCCTCCTGACATCCAACC	NA	0	0	6	12
piR56130	TAAAGAGGACAGACCCCCGCACTGC	NA	0	0	13	5
piR56131	TAAAGAGGACAGGCCCCAGCACTGA	NA	0	0	6	12
piR56132	TAAAGCCATTTTCCCCTCTTTCTGTTGT	NA	0	0	3	15
piR56133	TAAAGCTGTGCTGAGAACTGGGCTG	NA	0	0	0	18
piR56134	TAACACAGAGGGCTGCCTATTGGG	NA	0	0	3	15
piR56135	TAACTCTAAGAACCCTCCACTAAATC	NA	0	0	9	9
piR56136	TAAGACTGCACTGGGCAAGGGATCT	NA	0	0	0	18
piR56137	TAAGACTTGTGTTCTGGACCCTTCACCACC	NA	0	0	3	15
piR56138	TAAGACTTGTTCAAGCCCTGATGTATGTG	NA	0	0	10	8
piR56139	TAAGGGCAAAAATAATGTGCAGAGTA	NA	0	0	9	9
piR56140	TAAGGGGGTAGCTCGCCTGGGAAA	NA	0	0	3	15
piR56141	TACACAACGAGCTCGAATGGGGAACTTC	NA	0	0	6	12
piR56142	TACACTCAATCCGCTCATCAAGAACATT	NA	0	0	0	18
piR56143	TACACTGGTGGTTGGTCTGCTCTGTGCT	NA	0	0	6	12
piR56144	TACAGAATGTAAGAGTTTTGATTGG	NA	0	0	0	18
piR56145	TACAGCCGGTCGGACAGCGGAGGGT	NA	0	0	3	15
piR56146	TACAGTATGTAAGGGTTTTGATTGGG	NA	0	0	0	18
piR56147	TACAGTTGGTTTTCTGTGCTGCATGTG	NA	0	0	13	5
piR56148	TACCACCAGGCTGAGCAGTTCATCTACC	NA	0	0	6	12
piR56149	TACCATCTAGAGACAAGCTACTGGC	NA	0	0	13	5
piR56150	TACCCACAAGCTGCTGGTTCTCCAATAGG	NA	0	0	3	15
piR56151	TACCGGCTCAAATCTGCTTCAAGACT	NA	0	0	10	8
piR56152	TACCTGTAGAATGCCTTCATATTGTTTT	NA	0	0	10	8
piR56153	TACGGTTGGCTTTCTGGGCTGTGAAGGC	NA	0	0	0	18
piR56154	TACTCCTGGGGTCTGTGTGAGCATC	NA	0	0	0	18
piR56155	TACTCTCAAGGTCTGGGATTCCACC	NA	0	0	9	9
piR56156	TACTGCTCGTGATCAGCCGCCAACTGC	NA	0	0	0	18
piR56157	TACTGGACCTGGTGCTCATTAATGC	NA	0	0	3	15
piR56158	TACTGTGGGAGACAGTGTCAAAGGC	NA	0	0	3	15
piR56159	TAGAGATAGATAGTTTATGTAGAGAGC	NA	0	0	0	18
piR56160	TAGAGCAGATTATCTGGGACTGTATCCAGC	NA	0	0	13	5
piR56161	TAGAGTTGGAAAAGACTGCTAAGATTG	NA	0	0	0	18
piR56162	TAGCACAGAAGAAGCAGTCTAGGTGA	NA	0	0	13	5
piR56163	TAGCACAGAAGAAGCAGTCTAGGTGGC	NA	0	0	13	5
piR56164	TAGCAGACAGGTGCCCAGAACTGGAG	NA	0	0	3	15
piR56165	TAGCGTGGAATCCGTGAGCCCAGC	NA	0	0	9	9
piR56166	TAGGACTAGAGGGAATGGCTTCAGGCTG	NA	0	0	10	8
piR56167	TAGGACTAGAGGGGATGGCTTCAAG	NA	0	0	3	15
piR56168	TAGGATGGTTTGACCAGATGATCTT	NA	0	0	13	5
piR56169	TAGGCTCGCAGTAGAAAACTCCACAAG	NA	0	0	3	15
piR56170	TAGGGTCTGATTTCCGCATCTCAATC	NA	0	0	13	5
piR56171	TAGTAAACACTCCTGAGCACTCTATT	NA	0	0	10	8
piR56172	TAGTACCCTAACTCTAAGAACCCTCCAA	NA	0	0	3	15
piR56173	TAGTCAGCGGAGGAAAAGAAACTAAC	NA	0	0	6	12
piR56174	TAGTGATCCGGAGTGGTTTTGGCAGGC	NA	0	0	9	9
piR56175	TAGTGCCTGACCACTTTCCCTGAGA	NA	0	0	0	18
piR56176	TATACAGGTATTGGACCAGAATGATTATC	NA	0	0	13	5
piR56177	TATCCTCTGAGAGCTCCGAGCTGCC	NA	0	0	10	8
piR56178	TATCCTGATCTTCATCAAACGTTTCTGAT	NA	0	0	6	12
piR56179	TATCCTGTGAGAGCTCTGAGCTGCCGC	NA	0	0	6	12
piR56180	TATCGTGTGGCGATCGTGTGGCTCGC	NA	0	0	6	12
piR56181	TATGAGAACAAGGAACTAAACAGGATA	NA	0	0	3	15
piR56182	TATGAGGAAAGGTTGAGGGAACCG	NA	0	0	6	12
piR56183	TATGATGGAATGACAGCACTGATGGA	NA	0	0	9	9
piR56184	TATGCCACGACACATCTCAAACACA	NA	0	0	3	15
piR56185	TATGCCAGTGCCTCACCACCCTCATAGTG	NA	0	0	13	5
piR56186	TATGGAAGGCTGTCATCCGAGCTGC	NA	0	0	0	18
piR56187	TATGGCATTAGTAGATACTGGGGCAGA	NA	0	0	6	12
piR56188	TATTACCAGAGGGACTACTGAACA	NA	0	0	13	5
piR56189	TATTACCAGAGGGACTACTGAACCTA	NA	0	0	13	5
piR56190	TATTGCATGATCTTCGGGCTGTTA	NA	0	0	10	8
piR56191	TATTGCGGTTAAGAGCCTGCGAGGTGGC	NA	0	0	0	18
piR56192	TATTGGACCAGAATGATTATCACGTT	NA	0	0	9	9
piR56193	TATTGGCAGTCTTTTCTGTGGTTC	NA	0	0	13	5
piR56194	TCAAACCTATTATGTAGAGACACCA	NA	0	0	9	9
piR56195	TCAACAAGGATAGAGAAATCCAGCATC	NA	0	0	13	5
piR56196	TCAACCTCTAACAATCTTCCTCAAGC	NA	0	0	3	15
piR56197	TCAACTCTGTCAAGGTCCCTCTGAATGA	NA	0	0	10	8
piR56198	TCAACTTGGTGAGTGCCTTGATGGTACATG	NA	0	0	9	9
piR56199	TCAAGACAATCTGCCCCATAAACTTCC	NA	0	0	10	8
piR56200	TCAAGACAATCTGCTCCATAAATTTCCG	NA	0	0	3	15
piR56201	TCAAGACAATCTGCTCCATGAACTTCCG	NA	0	0	3	15
piR56202	TCAAGAGGGCGTGAAACCGTTAAGAGG	NA	0	0	0	18
piR56203	TCAAGGATCATCAAGCTCTAACCCCC	NA	0	0	13	5
piR56204	TCAAGTCCAACCACAGCCTAACCAG	NA	0	0	6	12
piR56205	TCAAGTCTGAGTTTTCAAAATTATTACTC	NA	0	0	10	8
piR56206	TCAATCCATCAAACTCGGGCCAGTGTG	NA	0	0	6	12
piR56207	TCACAGTCTACCCACTCTCTGACATAG	NA	0	0	9	9
piR56208	TCACAGTCTATCCACTCCCTGACATAG	NA	0	0	6	12
piR56209	TCACCAACCACCAGACCAGGCTGCCT	NA	0	0	10	8
piR56210	TCACCTCTGGTTGGTCTGTCTAATTCG	NA	0	0	6	12
piR56211	TCACCTCTTCTTCTTGTATGTTCCTTAAC	NA	0	0	0	18
piR56212	TCACCTGGGAGTCTATACTGTCTAACGA	NA	0	0	0	18
piR56213	TCACCTGGGAGTCTATACTGTCTAACGTG	NA	0	0	0	18
piR56214	TCACTTCTGAAGAGCTTGTAGCCATC	NA	0	0	6	12
piR56215	TCAGAGGAAAAAGACTTAGGGATTG	NA	0	0	3	15
piR56216	TCAGAGGGTAGTGATTGGCAGTGC	NA	0	0	0	18
piR56217	TCAGAGGTTCAGGCCGTGATTCAACAG	NA	0	0	9	9
piR56218	TCAGATCTTAACTGCGACTTCAGATATT	NA	0	0	0	18
piR56219	TCAGCAGCTGTGTTAAATGAGGTAT	NA	0	0	3	15
piR56220	TCAGGACTGAGGACGGGACCGTGACT	NA	0	0	0	18
piR56221	TCAGGTCAGACGTGGCGACCCGCTGAA	NA	0	0	3	15
piR56222	TCAGTGCTGCTTGCTCACCTACCGAGG	NA	0	0	6	12
piR56223	TCAGTGGTTCAGGCCGTGACTCAACAA	NA	0	0	13	5
piR56224	TCATACAGTACCTCAGCTTTCTCTTC	NA	0	0	10	8
piR56225	TCATAGTTGGTAACTGCTAAAGCGAGGG	NA	0	0	13	5
piR56226	TCATCACATTGGCTGGACTTTTTCTAG	NA	0	0	6	12
piR56227	TCATCACTGCCCACCTGAACTACGA	NA	0	0	9	9
piR56228	TCATCCAGACACCTCTTGAGCACTGCCAG	NA	0	0	0	18
piR56229	TCATCCAGATAACTCTTGAACACTGCCAG	NA	0	0	9	9
piR56230	TCATGGCCTGAACCTCTGATTGACCA	NA	0	0	0	18
piR56231	TCATGTATTGGCTCACAAGGCTGTGACC	NA	0	0	6	12
piR56232	TCATGTATTGGTCCAGGCTGTGACCTTG	NA	0	0	10	8
piR56233	TCATGTTGCCTGAGAACCCCCACTCT	NA	0	0	0	18
piR56234	TCATGTTGCCTGAGAACCCCCACTT	NA	0	0	0	18
piR56235	TCATTCAGTACCTCAGCTTTCTCTTTGTC	NA	0	0	13	5
piR56236	TCATTTCTCAATCGGTGCGGGCCCC	NA	0	0	3	15
piR56237	TCCAACGGAGCTTGAGACGTGCAG	NA	0	0	10	8
piR56238	TCCAACGTGGTTTGTAGTTCAGTCATCG	NA	0	0	9	9
piR56239	TCCACCAGTAAACACTCCTGAGCA	NA	0	0	6	12
piR56240	TCCACCTGGATATAGAATCATTGATCACA	NA	0	0	9	9
piR56241	TCCACTCTCTGACCTGGTAGTCTTGTC	NA	0	0	0	18
piR56242	TCCACTGCCTACCTTCCCACGTGAATGC	NA	0	0	9	9
piR56243	TCCACTGCCTGCCTTCCCATGTGAATGC	NA	0	0	10	8
piR56244	TCCAGCGTTCAAGTCCCTGTTCGGGCGCT	NA	0	0	6	12
piR56245	TCCAGCTGTTATCTACCCTTTCAAAG	NA	0	0	3	15
piR56246	TCCAGGGTTTAAGTCCCTGTTCGGGCGC	NA	0	0	6	12
piR56247	TCCAGGTGGAGGTTCAGAACAGGTGG	NA	0	0	6	12
piR56248	TCCAGTCCAACCCTCCTGCTAACACAGG	NA	0	0	9	9
piR56249	TCCATTGCTGTTTGGGAATTCCGTG	NA	0	0	6	12
piR56250	TCCCACAGTCGTTCGGAGAGCCAGACC	NA	0	0	13	5
piR56251	TCCCAGAGCTGTAGCGCCTTCCCCGT	NA	0	0	0	18
piR56252	TCCCCCAACACAGTGTCCAAACGTTCCTT	NA	0	0	13	5
piR56253	TCCCCCACCAGGACGAGAGCCCGTA	NA	0	0	9	9
piR56254	TCCCTCTGTAAGGCCTCGCTACCCTC	NA	0	0	0	18
piR56255	TCCCTGGATCCTCCCTGCAGCCCT	NA	0	0	13	5
piR56256	TCCCTGGGGAGCCTATTTGAGTGTTT	NA	0	0	10	8
piR56257	TCCGATAACGAACGAGACTCTGGCATG	NA	0	0	9	9
piR56258	TCCGGCTGTGCTTCCAGGAAGCAGT	NA	0	0	0	18
piR56259	TCCGGTCACTCAGGTGGAATTGCGTTA	NA	0	0	0	18
piR56260	TCCGGTGGAGCGACCGATGTTTCTTT	NA	0	0	10	8
piR56261	TCCTAGGCTCGCAGTAGAAAACTCCACA	NA	0	0	9	9
piR56262	TCCTATGCTCCAGTCTCTGTCCATTTCCCCT	NA	0	0	6	12
piR56263	TCCTCTGAGAGCTCTGAGCTGCCGCACC	NA	0	0	3	15
piR56264	TCCTCTGGCTGAGATAGGTGACCCA	NA	0	0	13	5
piR56265	TCCTCTGGCTGAGATAGGTGACCCATTGTA	NA	0	0	13	5
piR56266	TCCTCTGGTACAACTTCTGACCACTTCC	NA	0	0	10	8
piR56267	TCCTCTGGTACAACTTCTGGCCATT	NA	0	0	13	5
piR56268	TCCTGAACAATTCAAAGTCCGCCC	NA	0	0	10	8
piR56269	TCCTGAAGAGTTTGTAGCCATCCATTG	NA	0	0	9	9
piR56270	TCCTGCACTTTGGCCACAATAACCCT	NA	0	0	0	18
piR56271	TCCTGCATTCTGAGCAACCGCTCCTCA	NA	0	0	0	18
piR56272	TCCTGGAGAACAGAAGGCTCTGATGT	NA	0	0	10	8
piR56273	TCCTGGGCAAAGGTAGAGGAATCTTT	NA	0	0	9	9
piR56274	TCCTGTAGCAAAGGCAAACCAAGCCT	NA	0	0	9	9
piR56275	TCCTGTCACCACTGAGAAGACACCAACC	NA	0	0	10	8
piR56276	TCCTGTGTTTAACTGCATTCCATATGTCC	NA	0	0	13	5
piR56277	TCCTGTGTTTAACTGTATTCCATATGTCCA	NA	0	0	13	5
piR56278	TCCTTGTTGCTCTCTCTGATTGCCTGCT	NA	0	0	10	8
piR56279	TCGAGAACTCTACCATTCCATGGT	NA	0	0	13	5
piR56280	TCGAGTGAGAAACAACAATAGGACGGCTTC	NA	0	0	10	8
piR56281	TCGCCATTCAATGTTGTTGCCTTCAT	NA	0	0	9	9
piR56282	TCGGCAACCACCTCAGCCAGCTCCC	NA	0	0	13	5
piR56283	TCGGCGACTCCACCACCTCCCAGG	NA	0	0	3	15
piR56284	TCGGGAACTCTACCATTTCATGGT	NA	0	0	13	5
piR56285	TCGTGATGAACCTGTAGAACCCGT	NA	0	0	10	8
piR56286	TCGTGTATTGGTTCACAAGGCTGTGACC	NA	0	0	9	9
piR56287	TCTAACATGTCTGGCATAGCAGCACTC	NA	0	0	10	8
piR56288	TCTAATTAGTGACGCGCATGAATGGATG	NA	0	0	10	8
piR56289	TCTAGAGTCAACGCCTCTGACTTG	NA	0	0	9	9
piR56290	TCTAGATCCAACTTGCGTCTCACTGC	NA	0	0	9	9
piR56291	TCTAGCAGGCCTGGTGTTATCTCTTT	NA	0	0	13	5
piR56292	TCTAGCATATCTGGTACAGCAGCACTA	NA	0	0	13	5
piR56293	TCTAGCTGTAGGTATCCCTGTTCACT	NA	0	0	3	15
piR56294	TCTAGGTTAAAGACCTCTCTACAAGTCCT	NA	0	0	13	5
piR56295	TCTAGTCCAACCATCAACCCATCACCG	NA	0	0	3	15
piR56296	TCTAGTCCAACTTCCCTGCAGTGAAC	NA	0	0	9	9
piR56297	TCTAGTCTGGCGCTGTGAAGAGACA	NA	0	0	0	18
piR56298	TCTAGTTTAGAGACCTCTCTACAAGTCCC	NA	0	0	9	9
piR56299	TCTCACTGCACATCTTAACAACGT	NA	0	0	9	9
piR56300	TCTCAGCTCCTCCAGCCACTCCTCAT	NA	0	0	13	5
piR56301	TCTCCAGAATAGTATTATATAGAGCACG	NA	0	0	13	5
piR56302	TCTCCCCTCAGCCTCTTCCCCAGACT	NA	0	0	9	9
piR56303	TCTCCCCTGAGCCTCCTCTTCTCCG	NA	0	0	3	15
piR56304	TCTCCCCTGAGCCTCCTCTTCTCTGAG	NA	0	0	6	12
piR56305	TCTCCTGTACTGAGGACTCCACATCTGG	NA	0	0	0	18
piR56306	TCTCGTCCTATCACTGTTATCTGGAAGC	NA	0	0	9	9
piR56307	TCTCGTTTGATGCTTTTTCTGCTGG	NA	0	0	0	18
piR56308	TCTCTAGTTATAGGGTCTGAGACGATGG	NA	0	0	9	9
piR56309	TCTCTCCTGTACTGAGGACTCCAC	NA	0	0	9	9
piR56310	TCTCTCCTGTATTGAGGACTCCAA	NA	0	0	10	8
piR56311	TCTCTCTCTCGTTGCCCCTGGCCTTGTCT	NA	0	0	10	8
piR56312	TCTCTCTGCACATCTTAACAACTCCT	NA	0	0	9	9
piR56313	TCTCTCTGCACATCTTAACACCTTCTTT	NA	0	0	13	5
piR56314	TCTCTGACTGCTTCCTCCTGAACTGTGGG	NA	0	0	9	9
piR56315	TCTCTGCTCAGTAAAACTCTGTGT	NA	0	0	3	15
piR56316	TCTCTGGGCAGCCAGATCTGGTAGGC	NA	0	0	9	9
piR56317	TCTGACTAGCGAGCCAATCCTGAGTT	NA	0	0	10	8
piR56318	TCTGACTGTTTTCTCCTGAATCGTGGG	NA	0	0	9	9
piR56319	TCTGATCATCTTTGTGGCCCTTCTCTGG	NA	0	0	6	12
piR56320	TCTGATCTCCTGGAACCGGCCCAAG	NA	0	0	0	18
piR56321	TCTGATCTGGTGACCAGTAGTACATC	NA	0	0	6	12
piR56322	TCTGATGGAGTGATGACACTAGTGG	NA	0	0	9	9
piR56323	TCTGATGGCAGAAATCCTCTCGAGTA	NA	0	0	13	5
piR56324	TCTGCTGCTGCTCTCGTAAGTTTTTGCT	NA	0	0	13	5
piR56325	TCTGGAGAGAGAGAGTTTCCGAGT	NA	0	0	13	5
piR56326	TCTGGAGAGAGAGAGTTTTCGAGCG	NA	0	0	0	18
piR56327	TCTGGAGTCGAGCATACAGGGGGTCTG	NA	0	0	0	18
piR56328	TCTGGAGTGACTGGGGGTTCTCAAGT	NA	0	0	9	9
piR56329	TCTGGCTGAGATAGGTGACTCATTGTG	NA	0	0	9	9
piR56330	TCTGGGACTGTATCCAGCTGGGTTTT	NA	0	0	10	8
piR56331	TCTGGTAGTTCATTGTATGGTGGGGCT	NA	0	0	6	12
piR56332	TCTGGTCTCAGATCTGGTATGGAAC	NA	0	0	13	5
piR56333	TCTGGTCTCAGGTCTGGCACGGAGCA	NA	0	0	10	8
piR56334	TCTGGTGTGATGTGTGGCCCCCTC	NA	0	0	3	15
piR56335	TCTGTTGGTCCTTGTATCTGTCAAATGTT	NA	0	0	13	5
piR56336	TCTTAGAGGGACAAGTGGCGTTCAGCCACC	NA	0	0	9	9
piR56337	TCTTATCACTTTAGTGGCTCTCCTCT	NA	0	0	9	9
piR56338	TCTTCCAGAATGTCTGCGTGTGGAT	NA	0	0	10	8
piR56339	TCTTCTGGGACCTCACCAGTCAACAAGA	NA	0	0	13	5
piR56340	TCTTGAGTCAACACCTCTGCCTGTATCGG	NA	0	0	10	8
piR56341	TCTTGTCCTGCTGTTGTCTACCCTTG	NA	0	0	0	18
piR56342	TGAAACCCTGTGGAACCTGAATTG	NA	0	0	3	15
piR56343	TGAACACCTCCAGGGTCGGCGACTCCACA	NA	0	0	13	5
piR56344	TGAACACCTCCAGGGTCGGCGACTCT	NA	0	0	13	5
piR56345	TGAAGACAAAAGGAACAAAAGAAACAC	NA	0	0	9	9
piR56346	TGAAGAGTTAGTAGCCATCCATTG	NA	0	0	13	5
piR56347	TGAAGCTGTGTTGGATGTCTCGGATCACAT	NA	0	0	9	9
piR56348	TGAAGGCAGAAAGCTCGTGTCGTGGT	NA	0	0	3	15
piR56349	TGACAGCACGGTTTTGTAGATAAA	NA	0	0	3	15
piR56350	TGACAGCCACGACGTTTCAGATATGAT	NA	0	0	0	18
piR56351	TGACATACTGGCCTGAGTTTGATGG	NA	0	0	10	8
piR56352	TGACATCCCCCACAAGACCTTCTCTGTC	NA	0	0	6	12
piR56353	TGACGCTAGACTGAACATGAGCCAG	NA	0	0	13	5
piR56354	TGACGCTGAAGACGTGGACTCCACC	NA	0	0	0	18
piR56355	TGACTCACCCCTTCTGGTAACAGCGTG	NA	0	0	6	12
piR56356	TGACTGAGCGGGTAGGGGGTGAGCTCC	NA	0	0	6	12
piR56357	TGACTTCGCACATGAAGAACGGCAGC	NA	0	0	6	12
piR56358	TGAGAAAGACTAGAATCCTGGACACCC	NA	0	0	9	9
piR56359	TGAGAAAGACTAGAATCCTGGCCACA	NA	0	0	10	8
piR56360	TGAGACCTGAACTGTGGCACGGACA	NA	0	0	6	12
piR56361	TGAGCAATGAAAACTACCAGAGAACT	NA	0	0	3	15
piR56362	TGAGGTTTAACAAGGCTGGGTGTG	NA	0	0	0	18
piR56363	TGATACAGCGAGTGGACTGATGCAAGCT	NA	0	0	13	5
piR56364	TGATGACCAGAAACGTGGTAGAGATG	NA	0	0	6	12
piR56365	TGATGACCGGAAACGTGGTAGACATGT	NA	0	0	13	5
piR56366	TGCACTCAATTTCACTGTGGATGTCACT	NA	0	0	10	8
piR56367	TGCAGAGTGGTCTTCCTGAGGAGTCACG	NA	0	0	9	9
piR56368	TGCAGGTTCGAGTCCTGCCGCGGTCG	NA	0	0	10	8
piR56369	TGCAGTCTTACATGCCTTGAAGCTGGTC	NA	0	0	9	9
piR56370	TGCCAAGTAACCGAGGACAGATACG	NA	0	0	13	5
piR56371	TGCCAGGGTAAGTTTAGGTTGGACGG	NA	0	0	13	5
piR56372	TGCCCAAGGAGGTTGTGGATGCTTC	NA	0	0	13	5
piR56373	TGCCCGGTCATGCGTTTCCTCCTGCGCT	NA	0	0	0	18
piR56374	TGCCTGGGAAGATCATAGAACAGATCC	NA	0	0	6	12
piR56375	TGCCTGGGAAGATCATGGAGCAGATCT	NA	0	0	6	12
piR56376	TGCCTGGGCTACATCAGATAACTGT	NA	0	0	13	5
piR56377	TGCCTTGTCCATCTCTTTTGAAAAGT	NA	0	0	10	8
piR56378	TGCGACCAAAATGCAGGACCCGACACC	NA	0	0	13	5
piR56379	TGCGCAGGAAGTATTGCAGAGACAGAAGG	NA	0	0	9	9
piR56380	TGCGGACCAGGGGAATCCGACTGTTTAATT	NA	0	0	9	9
piR56381	TGCTCCCAAGGACTGCTCCTTCCAGTCTG	NA	0	0	6	12
piR56382	TGCTCTCAAGGGGTTCTTCCCCCAGTCTGG	NA	0	0	6	12
piR56383	TGCTCTCAAGGGGTTCTTCTCCCAGTCTGA	NA	0	0	13	5
piR56384	TGCTCTCGTCCAGATGCTCCTTCAGG	NA	0	0	9	9
piR56385	TGCTCTTCCAAAGTTCAGGGTCCTGACCTC	NA	0	0	10	8
piR56386	TGCTGACGGACTTCCCTGGGCCTA	NA	0	0	13	5
piR56387	TGCTTCCTAGCAGCTCTGCACTGA	NA	0	0	6	12
piR56388	TGCTTCTGAAGTAGTTGGTACTGAAACG	NA	0	0	0	18
piR56389	TGCTTCTGAGGGTTTGTGCTGCAATT	NA	0	0	3	15
piR56390	TGCTTCTGTAAACTATCTCTAATT	NA	0	0	6	12
piR56391	TGCTTCTGTAAACTATCTCTAATTCTCT	NA	0	0	3	15
piR56392	TGCTTTCTGAGGAACCGTGCAGCCA	NA	0	0	13	5
piR56393	TGGAACAGAATGCTTTACAACAGGT	NA	0	0	9	9
piR56394	TGGAATACTGAAGAACACATTTGCCAAAT	NA	0	0	10	8
piR56395	TGGAATAGCTGCTGTAGACACAGAAGG	NA	0	0	0	18
piR56396	TGGAATCTGCTCCGACTCAAATTCGTGG	NA	0	0	6	12
piR56397	TGGAGCTGACCTGCTCACCTTAGTC	NA	0	0	13	5
piR56398	TGGAGTACTGCATCCAGCTCTGGAGCC	NA	0	0	10	8
piR56399	TGGAGTACTGCATCCAGTTCTGAAGC	NA	0	0	6	12
piR56400	TGGAGTACTGCGTCCAGGTCTGGAG	NA	0	0	0	18
piR56401	TGGAGTACTGTGTCCAGATCTGGGG	NA	0	0	0	18
piR56402	TGGAGTACTGTGTCCAGGTCTGGAGGC	NA	0	0	3	15
piR56403	TGGAGTGGCACACTGGTGGACAAAG	NA	0	0	3	15
piR56404	TGGCCAATGTACCTGTAGAATGCCTTA	NA	0	0	10	8
piR56405	TGGCCTGTAGTATACCACTATCACCAGC	NA	0	0	10	8
piR56406	TGGCCTTGAATGCTTCCAGGGATG	NA	0	0	9	9
piR56407	TGGCTCAGTGCTCGCCTCAGGTGGT	NA	0	0	10	8
piR56408	TGGCTGTCTCGGATCACACGCTCATTCC	NA	0	0	13	5
piR56409	TGGGCCAGATCCCCTGGACGCCACGCACG	NA	0	0	13	5
piR56410	TGGTATCGAAGACCTGGATGTGCAT	NA	0	0	6	12
piR56411	TGGTGACTCCACCACCTCCCAGGGC	NA	0	0	6	12
piR56412	TGGTTAAACACTGGAATAGGCTCC	NA	0	0	0	18
piR56413	TGGTTACATCAGAAACTACGGCATG	NA	0	0	6	12
piR56414	TGTAACAACTCACCTGCCGAATCAACT	NA	0	0	6	12
piR56415	TGTACACGCAGCTGAAACAATAAACA	NA	0	0	10	8
piR56416	TGTACCTGTAGAATGCCTTCATATTGTC	NA	0	0	10	8
piR56417	TGTAGATGCGCCGTCCCTGGAGGT	NA	0	0	0	18
piR56418	TGTAGATGGGAGTCACACTGGCAAG	NA	0	0	6	12
piR56419	TGTAGATGGGAGTCACACTGGCAAGCCT	NA	0	0	10	8
piR56420	TGTATGCTAATGGGCTCTCAGGAATGT	NA	0	0	3	15
piR56421	TGTCAACTATCCTCCCCAGCCCCCTA	NA	0	0	10	8
piR56422	TGTCCAGTGCTCGGCCCCTTCTGC	NA	0	0	9	9
piR56423	TGTCTGGAGTTTGGCGGACTGCCA	NA	0	0	10	8
piR56424	TGTGACTGTGCCTCCTCCAGTGTGAGC	NA	0	0	3	15
piR56425	TGTGAGACTACAAGGCATTGCTGGTG	NA	0	0	3	15
piR56426	TGTGAGGAAAGGTTGAGGGAACCGGG	NA	0	0	3	15
piR56427	TGTGCCTGTGCCTCCTCCAGTGCGAGC	NA	0	0	6	12
piR56428	TGTGCTCCAGACCCCTCACCAGCTTTGT	NA	0	0	6	12
piR56429	TGTGCTCCAGACTCCTCAACTCCT	NA	0	0	0	18
piR56430	TGTGCTCTGATCCACTGTTTGGTCTCT	NA	0	0	9	9
piR56431	TGTGCTTCTGAGCGCTGCGTTGGCTTC	NA	0	0	10	8
piR56432	TGTGGAATGTTGCTACTAGTGTGGGGGCA	NA	0	0	6	12
piR56433	TGTGGAGGAACTAGAAAGACAGGTTGC	NA	0	0	9	9
piR56434	TGTGGGTTCGAGCCCCACGTTGGGCGCT	NA	0	0	3	15
piR56435	TGTGGGTTGAGGACTCCACGTGGGGCAGC	NA	0	0	0	18
piR56436	TGTGTAACAACTCACCTGCCGAATCAAA	NA	0	0	0	18
piR56437	TGTGTACTGTTGCAACTCTTATGTTT	NA	0	0	0	18
piR56438	TGTGTCCAGATGTGGAGTCCTCAGCA	NA	0	0	9	9
piR56439	TGTGTGTGAGTTGAATGTCAGAGTCCA	NA	0	0	0	18
piR56440	TGTGTTGTGAGGCTCTTTGGCACC	NA	0	0	10	8
piR56441	TGTTCACTGCTTAGCCACTACTTTGG	NA	0	0	6	12
piR56442	TGTTCAGTGCGTCACCACCCTCTGG	NA	0	0	3	15
piR56443	TGTTCAGTGCGTCACCACCCTCTGGG	NA	0	0	3	15
piR56444	TGTTGGTTGATCTAGACAGCAGGAC	NA	0	0	13	5
piR56445	TTAAGTGTGAAATTTGAACCTCTTTCG	NA	0	0	3	15
piR56446	TTACAAATGTTAATAAGGGAGATA	NA	0	0	0	18
piR56447	TTACGCGTAGAGTCCTTTGGAACAGGAGT	NA	0	0	0	18
piR56448	TTACGTCTACCTGGCCTTTAACTGAAGG	NA	0	0	13	5
piR56449	TTAGACTCATAGAACGGATTCCACT	NA	0	0	13	5
piR56450	TTAGAGTTAGGGTAGTATGGTTATA	NA	0	0	3	15
piR56451	TTAGATCGGAGGCTCTGGGGAAGG	NA	0	0	0	18
piR56452	TTAGATCTAAGCCACACCATCCCTGACT	NA	0	0	10	8
piR56453	TTAGATCTAAGCCACGCCATCTCTGACT	NA	0	0	10	8
piR56454	TTAGCATACGGGGTCTGCCAGTAGGAG	NA	0	0	10	8
piR56455	TTAGCTCTGTAGGCGTATATGGCTTGGC	NA	0	0	9	9
piR56456	TTAGGCTCATATAACATTTCCACCAGGG	NA	0	0	3	15
piR56457	TTAGGTCTTTTACCCACCCCTGAA	NA	0	0	9	9
piR56458	TTATACTGCAGGGACCTGATTTTGC	NA	0	0	13	5
piR56459	TTATCCTCCATTTTCTGCTGCCTACGTGA	NA	0	0	6	12
piR56460	TTATCCTCCTTTTTTTCCTGCCTACGTGA	NA	0	0	10	8
piR56461	TTATGATCTCTTCCACATTGGTGAGC	NA	0	0	9	9
piR56462	TTATTGGCAGTCTTTTCTGTGGTT	NA	0	0	13	5
piR56463	TTCAACCTTGGTGATTCTGTGATA	NA	0	0	6	12
piR56464	TTCAAGGCCGGGTTGGATGGGGCCCTG	NA	0	0	0	18
piR56465	TTCAGACTGACTTTGAAGGGATGCCTTT	NA	0	0	10	8
piR56466	TTCAGCATGCCGCAGCTTCCGATGTA	NA	0	0	10	8
piR56467	TTCAGCTGGGCTTTCCGCCTCACCGC	NA	0	0	9	9
piR56468	TTCAGGGAGATTGATAACATGCATATGAGG	NA	0	0	0	18
piR56469	TTCAGGTACTGGAAGAGAGTAATAA	NA	0	0	13	5
piR56470	TTCATGCCTCCTGACAGCAAACCTCTGC	NA	0	0	0	18
piR56471	TTCCAGGTACTGGAAGAGAGTAATAAGG	NA	0	0	10	8
piR56472	TTCCATGGAAACTGCAGCAGATAGG	NA	0	0	3	15
piR56473	TTCCCAGGTGCAAGACTCTACGCATG	NA	0	0	10	8
piR56474	TTCCCGAGAAAAATGAAGCAGCGGCAAC	NA	0	0	13	5
piR56475	TTCCGATAACGAACGAGACTCTGGCATG	NA	0	0	0	18
piR56476	TTCCGATGGACCGAGGCTGAAGGGCA	NA	0	0	13	5
piR56477	TTCCGATGGTCCGAGGCTGAGGGG	NA	0	0	9	9
piR56478	TTCCGCAAGCTGCTCATAGAACTT	NA	0	0	9	9
piR56479	TTCCTAGGTGCAAGACTCTACACAGGC	NA	0	0	9	9
piR56480	TTCCTCCTAATATCCAACCTGAACCTC	NA	0	0	9	9
piR56481	TTCCTCCTAATGTCTAACCTAAACCTC	NA	0	0	9	9
piR56482	TTCCTCCTCATATCTAACGTAAACCT	NA	0	0	0	18
piR56483	TTCCTGAGTCTCAACAGTAGTTCCCGGCA	NA	0	0	10	8
piR56484	TTCCTGGACGAGGCAGCAGCCAAAG	NA	0	0	0	18
piR56485	TTCGACGTAGTCCACAATGCTGACG	NA	0	0	9	9
piR56486	TTCGGCTTGCACCTCAGCTCGGAAACTCTC	NA	0	0	6	12
piR56487	TTCGTCAAGCAGGACCTGCCCTTCGTG	NA	0	0	13	5
piR56488	TTCTCCTTCTTAGATTGTTGCCACC	NA	0	0	6	12
piR56489	TTCTCTCTGCACATCTTAACAACGT	NA	0	0	13	5
piR56490	TTCTGAATTCTCCTGCATCTACACT	NA	0	0	6	12
piR56491	TTCTGATGCAGGCGTGGCTACTGG	NA	0	0	9	9
piR56492	TTCTGATTCATGCTCTCCAGTCCC	NA	0	0	9	9
piR56493	TTCTGCGCAGCGCTGTATCATTGCACC	NA	0	0	10	8
piR56494	TTCTGCTGCTGTTCTTGTGAGTTTCTGCCA	NA	0	0	9	9
piR56495	TTCTGGAAGACAAGCATCTGAGACTGGC	NA	0	0	9	9
piR56496	TTCTGGTGCTGCTCTTGTAAGTTTT	NA	0	0	6	12
piR56497	TTCTGGTGGATGAAAAACTGAACATG	NA	0	0	13	5
piR56498	TTCTGTAGTTATCAGTGGGGCAAGA	NA	0	0	0	18
piR56499	TTCTTCCACAGGAGGTGGATTCTCTTT	NA	0	0	10	8
piR56500	TTCTTCCAGAGGACATAGATACTCTTTT	NA	0	0	9	9
piR56501	TTGAACACCTCCAGGGTCAGCGACTCC	NA	0	0	13	5
piR56502	TTGAACCGTCACTTAGTAGGTGGA	NA	0	0	0	18
piR56503	TTGAATGCGATGCTGGAGGACACGA	NA	0	0	0	18
piR56504	TTGAGATTGTCCCGACCTAGATGT	NA	0	0	3	15
piR56505	TTGATTCTGTCCGTTTTTGACTCA	NA	0	0	13	5
piR56506	TTGCACTTGGATTTATTGAACCTCATTAGG	NA	0	0	10	8
piR56507	TTGCCTTCACCTGTACTCTCATGGC	NA	0	0	9	9
piR56508	TTGCCTTCACCTGTACTCTCATGGCTGA	NA	0	0	9	9
piR56509	TTGCTTCGTTGTTGGGATAGTGGG	NA	0	0	10	8
piR56510	TTGGACTAGATGGCCTTTAAATGTC	NA	0	0	6	12
piR56511	TTGGACTAGTTGATCTTTAAGGGTC	NA	0	0	9	9
piR56512	TTGGACTTCTGAAGGGCAGACTTA	NA	0	0	9	9
piR56513	TTGGAGTCATCTGCAAACTTACTCAGG	NA	0	0	13	5
piR56514	TTGGATAAGAAATTGGTTGGAAGGTT	NA	0	0	0	18
piR56515	TTGGATGGTTTGACCAGATGATCTTAGATA	NA	0	0	10	8
piR56516	TTGGATTGGAAGGGACCTCAAGGA	NA	0	0	10	8
piR56517	TTGGCAGACTGCTTAGACTATAATCTAATC	NA	0	0	13	5
piR56518	TTGGCCCAAGTACTTATAAGAGAATT	NA	0	0	10	8
piR56519	TTGGGAGTAAGGATAATAAACCAAATG	NA	0	0	10	8
piR56520	TTGGGCTGTGTTTCCGCCCCTGGGGT	NA	0	0	10	8
piR56521	TTGGGTAGCAACAATGACAGTGGAT	NA	0	0	0	18
piR56522	TTGGGTAGCAACAATGACAGTGGATGCG	NA	0	0	6	12
piR56523	TTGGTCATGCACTGGGCTCCTGTCCACA	NA	0	0	3	15
piR56524	TTGGTCCGACTAGTTTATTACAAATGT	NA	0	0	0	18
piR56525	TTGGTCGCTCCCCTCCCGTTACTT	NA	0	0	3	15
piR56526	TTGGTGATGAGTGGAGTCCTGCAGG	NA	0	0	3	15
piR56527	TTGGTGGTTCGAGCCCACCTAGGGACGT	NA	0	0	3	15
piR56528	TTGTAAGGTAGATATGTATAGGACCAG	NA	0	0	10	8
piR56529	TTGTACAAAGGACAGACATGGTCAACA	NA	0	0	13	5
piR56530	TTGTACCATTATATTGACGATCTCCTG	NA	0	0	0	18
piR56531	TTGTAGGCTCGCTTTAGGTCCTGG	NA	0	0	13	5
piR56532	TTGTAGGTAAGCTGAGACGGTGTGGG	NA	0	0	6	12
piR56533	TTGTCACTGCCCTCATAGATTCCGGCG	NA	0	0	9	9
piR56534	TTGTCCAGAAAAGAGTCCTGTACAGGAGG	NA	0	0	0	18
piR56535	TTGTCGCTGTTAAATGAGCTGGGG	NA	0	0	0	18
piR56536	TTGTCTTTCATATCGCTGTAACCACTG	NA	0	0	9	9
piR56537	TTGTCTTTCATATCGCTGTAACCACTGC	NA	0	0	10	8
piR56538	TTGTGAACAGCAGGTCTAACGGGGCA	NA	0	0	0	18
piR56539	TTGTGGCCCTCCACTGGACTTTCTTCAGG	NA	0	0	9	9
piR56540	TTGTGTCAGAAATAGCGTAGCCAGCAGG	NA	0	0	0	18
piR56541	TTGTTAGGCAGGGGGCTTTTCGCAAT	NA	0	0	0	18
piR56542	TTGTTGCCCTTCTTTGAACACGCTCCAGGG	NA	0	0	9	9
piR56543	TTTCAACCAATTTCTTATCCAACA	NA	0	0	10	8
piR56544	TTTCAACCAATTTCTTATCCAACGAGTA	NA	0	0	9	9
piR56545	TTTCAATACAGGAGTCTAGGTAGACT	NA	0	0	13	5
piR56546	TTTCCTGATCCTACGTCTGCAAGCCCGG	NA	0	0	9	9
piR56547	TTTCCTGATCCTGCGTCTGCAAGTCCGG	NA	0	0	13	5
piR56548	TTTCTTCTGCGCGGCGCTGTATTATTGC	NA	0	0	6	12
piR56549	TTTGGAGAGGCCAACAATTCCTCGTGGG	NA	0	0	0	18
piR56550	TTTGGCAGACTGCCCAGACTATAATCTAATC	NA	0	0	6	12
piR56551	TTTGGTGAGATGCTAATAATTCGTGT	NA	0	0	9	9
piR56552	TTTTGAAGAGCTTGTAGCCATCTATC	NA	0	0	13	5
piR56553	TTTTGCTGTTCCCCCTCCTGACTCT	NA	0	0	10	8
piR56554	TTTTGGAGGAGGCAGTCTTTGAGCATGG	NA	0	0	9	9
piR56555	CTCTCGGCGCCCCCTCGATGCTCTT	piR-gga-537880	172	225	3	14
piR56556	CTTCCCCCTTCTGTTCGGGCCGCCTCCGTT	piR-gga-887703	87	210	0	17
piR56557	AACACGTGGATGGGCTTAGAGGGAGA	NA	134	147	17	0
piR56558	TGGAGGCTGACGCTGCGGAGACTGTG	NA	73	55	17	0
piR56559	TCTTGTGCCGTCCGTCAGCTCTCCCAT	NA	24	87	0	17
piR56560	GGACACGGACAGGATTGACAGATT	piR-gga-11324	100	0	3	14
piR56561	AAAGACAGGGATCTGCTGGAAAAGAGT	NA	0	85	0	17
piR56562	ACCTCCGGGGACGCGTGCATTTAT	NA	0	81	0	17
piR56563	TGGTCTAGTCTGGCATTCAAAGTGGAGGG	NA	84	0	0	17
piR56564	AAGACTTGTACTCCAGATCCTTCACCAGT	piR-gga-1395619	79	0	17	0
piR56565	AAAGACAGAGAGCTGTTGGAGAGGGG	NA	62	9	0	17
piR56566	TGTATAGCCCATCCCCTTTCCTGCAGA	NA	35	32	0	17
piR56567	TGGAGATGATAGCAAGCGCTGCGC	piR-gga-41990	40	24	17	0
piR56568	TCTCTCGGCGCCCCCTCGATGCTCTT	NA	0	62	0	17
piR56569	TAGGACTAGAGGGAATGGCTTCAAGTT	piR-gga-192189	51	12	12	5
piR56570	GACCTGCTGCTTCCTCCCTGACCTGC	piR-gga-869805	59	0	0	17
piR56571	CCTCATCGCTCTCTCTAACTACCTG	NA	52	6	0	17
piR56572	AGGTGTTCAAGAACTGTGTAGATGTTG	NA	58	0	0	17
piR56573	CTGTGGGATTATGACTGAACGCCTCTA	NA	0	52	0	17
piR56574	TTTAGCTTAGGGAGGGGGAGATGTC	NA	32	20	0	17
piR56575	ATCCCTTCCTTCCTCTGTGTCAACCG	NA	24	24	0	17
piR56576	CGTGGATATAGAGCTGTTGCTGTGGCAAT	NA	0	47	17	0
piR56577	TCTAGTCCAACCGTCCTCCCATCACCG	NA	48	0	3	14
piR56578	TCCTCTGGGATAGGTAGTTCTTCTTC	piR-gga-546992	47	0	12	5
piR56579	TTGGCTGAGGAGCCACTGGAGCGAGGT	piR-gga-251976	17	28	3	14
piR56580	AAGAAAGATGCAGAACTCCTGGAACG	NA	45	0	0	17
piR56581	ATGTGGAGATGGCCAAATAGGGCACG	NA	42	0	0	17
piR56582	GAAGATCAGACGGCTGGTTCACTCC	NA	41	0	0	17
piR56583	AAGAAAGACATCGAGACCCTGGAGC	piR-gga-517411	39	0	3	14
piR56584	TTCCGTCAGGCAGCTTTCCAGCCACTC	NA	0	36	0	17
piR56585	TTGTTGCCCTTCTCTGGACACGTTACAGG	NA	37	0	17	0
piR56586	ACTGATCATCTTAGTGGCCCTCCTCG	NA	36	0	0	17
piR56587	GGAGGATGGACACTGTTACGGATG	NA	29	5	3	14
piR56588	TCCCTGTGGTCTAGTGGTCAGGATTCGGCGC	NA	0	32	12	5
piR56589	AAGCAAAGGGGCCTAATGAAAGAGT	NA	19	14	12	5
piR56590	TAAAGCCTTCAACTCTGTACTCCT	NA	19	14	3	14
piR56591	TATGTGCTTGGCTGAGGAGCCACTGGAG	NA	0	31	0	17
piR56592	TTGTTCAGGAGACTAGTAGGGAGA	NA	0	30	3	14
piR56593	CTGAGTAGTTTGACAGAGTCACGTA	NA	21	10	0	17
piR56594	TTGTGGCCCTCCGCTGAACTTTCTCCCG	piR-gga-1454847	3	26	3	14
piR56595	CTAGACGTGAGCACCTCTCCAGGAAG	NA	30	0	3	14
piR56596	TCAATCATACTATATCTTTCTTCTGCA	NA	30	0	17	0
piR56597	TCAACCATGCTGTATCTCTCTTCTG	NA	0	28	17	0
piR56598	TGCCCGGTCATGCGTTTCCTCCTGT	NA	0	28	0	17
piR56599	AGCAGGACGGTGGCCATGGAAGTCGGAACCT	NA	29	0	3	14
piR56600	TCCTCTGGACCTGCTCTAATTGCTCT	NA	0	27	0	17
piR56601	TAATGCCGTAACCCGCTGTACATTCTTTC	NA	0	26	14	3
piR56602	GCAGACTGAAAGGACAGAGTGGGAG	NA	0	24	0	17
piR56603	TCCTGTCTCAGGGCTGATCCCGCTCA	NA	13	11	0	17
piR56604	CGTGGATATAGAGCTGTTGCTGTGGCA	NA	0	23	17	0
piR56605	GCAGAAGTGAAGCATTACTGGACATG	NA	0	23	0	17
piR56606	TTGTGTAGGACTGCCTTCTGATTGCG	NA	24	0	0	17
piR56607	TCAGGTCTCTGTAAGCTCTCAAGCTGT	NA	0	20	17	0
piR56608	GAAAGGCATCAAGGAACTGGAGCGTA	NA	12	8	14	3
piR56609	TTGTGGCCCTCCGCTGAACTCTCTCTCG	NA	16	4	0	17
piR56610	AGTGGAGTGAATCTGACGCTGATGAG	NA	0	19	17	0
piR56611	TCAGTAGTGGTGGGTTGTCAGGCATA	piR-gga-202772	16	3	3	14
piR56612	TGCAGATCTTGGTGGTAGTAGCAACTG	NA	16	3	17	0
piR56613	TGGTGGAGCTTGCTGCAGGGTGAGGTC	piR-gga-230781	10	9	0	17
piR56614	CCTTGTCCTATTGCTATCCACCCTTG	NA	0	18	3	14
piR56615	TTGTGGCCCTCTGCTGAACTCTCTCCC	NA	9	9	3	14
piR56616	GTGCTCTGAATGTCAAAGTGAAGA	NA	0	17	0	17
piR56617	TTTCCTGATCCTACGCCTGCAAGTCCA	NA	14	3	3	14
piR56618	TTGGGTTGGAAGGGATCTCGAGGACC	NA	13	4	14	3
piR56619	TAACGCAAGCGATCCCGGAGAAGCG	NA	17	0	0	17
piR56620	GGTGCTCCAGTCCTCTTATCATTTTAGTG	NA	0	16	3	14
piR56621	GCAGACGTGAAGTGCACTGGGCTCAGT	NA	8	7	17	0
piR56622	TTATGAAGGAATGGGACTCCTGGTTGTG	NA	0	14	17	0
piR56623	CAGCACTGTGCCCTCCTGACCCGG	NA	0	13	0	17
piR56624	TTCGGAGGAAGGCCACTGGCGTCAG	NA	0	13	0	17
piR56625	TCCTATCACCGTCAAACCTTGTAGAAAGT	NA	4	9	14	3
piR56626	AGTGATGGCATTGGTGGACAAAGGG	piR-gga-172575	13	0	0	17
piR56627	CCGAGCTGGGACCTGCTGCCATTCC	NA	13	0	17	0
piR56628	TCCCAGACTCTCTCTCTTCCCTCCAGGGG	NA	13	0	0	17
piR56629	ACCTGTAGTCCCCTGGATCCTCCCTG	piR-gga-814022	10	3	12	5
piR56630	TTGTGGCCCTTCGCTGAACTCTCTCC	NA	10	3	3	14
piR56631	AAGAGGGAGATAGTCACCACCATGGGTA	NA	3	9	14	3
piR56632	AATGACTGAGCAGGTAAGGGGTGAGCT	NA	0	12	12	5
piR56633	GGCAGGACGGTGGCCATGGAAGTCG	NA	6	6	0	17
piR56634	TTGTGCTTATAACTTACTCCATCTACAG	NA	12	0	3	14
piR56635	TGAGAGGCGAAAGTTGGAATTTTATAGAG	NA	0	11	17	0
piR56636	CCATCCAAACATCTACTAATCACTCTGTT	NA	5	6	12	5
piR56637	CAGGCCGTGACTCAACAGTTCGCATACAG	NA	11	0	3	14
piR56638	CTGAGACAGTTCTGAGCAGCGAACCTT	NA	11	0	17	0
piR56639	CTGAGTCCAAGTTGGGCTTTTGCCTTCT	NA	5	5	3	14
piR56640	TAGGATCCTTGAAATGCCCCCTTCTA	NA	0	10	0	17
piR56641	GCCTGCATTGTCAACTATCCTCCCCAGT	NA	0	9	3	14
piR56642	TGACTCAGCGCTCACCTCAGGAGGA	piR-gga-106630	4	5	12	5
piR56643	ATCTGGTGACCAGTAGTACATCCCG	NA	6	3	3	14
piR56644	TAGGATGGTATTTCACAGAGAAAGG	NA	9	0	0	17
piR56645	TGGCAGACTGCCCAGACTATAATCTAAT	NA	6	3	14	3
piR56646	TTCCAGCTCCTCCTGCTCGTTGCTCATA	NA	9	0	3	14
piR56647	ACACCTACGACTATCACCCTCCTTT	NA	3	5	3	14
piR56648	TTCAGACTGCCTTTGAAGGGATGCCTT	NA	3	5	3	14
piR56649	TTGACTCGAGGGCATTAGAGTGCACTA	NA	0	8	0	17
piR56650	CCTCATCTGTCTCTTCATCCTGGTTCG	NA	8	0	0	17
piR56651	GACGTGCAAACCGGTCGTCCGACCCGGG	NA	8	0	0	17
piR56652	TCAAGACAATCTGCTCCATAGACTTCCG	piR-gga-303216	8	0	0	17
piR56653	TGGTGGAGCTTGCCGCAGGATGAGGTC	NA	8	0	0	17
piR56654	TGACTGGGCAGGTAGGGGGTGAGCTCC	NA	3	4	3	14
piR56655	CCAAGAAGGGTGATCTCCAGATAGAA	NA	7	0	14	3
piR56656	CCTATGAGGCCTGCCCCCGTCGGACTAT	NA	7	0	3	14
piR56657	TCTCTCTGCACATCCTAACAACTTCTTTGTA	NA	7	0	12	5
piR56658	TCTGCCCATTGGCTGCTCTGACCATCG	NA	7	0	17	0
piR56659	TGGCAGACTGCTCAGGCTATAATCTAAT	NA	7	0	17	0
piR56660	TTGGACTGGATGATCTTGGAGGTCTTG	NA	7	0	3	14
piR56661	GGCCGTGACTCAACAGCTCTCATAC	NA	4	3	17	0
piR56662	TACAGCCGGTCGGACAGCAGGGGGT	NA	6	0	3	14
piR56663	TGCAGAGTGGTCTTCCTGAGGAGG	NA	6	0	0	17
piR56664	CACCGATTACTGAAGGGTTTACTGATCCCCA	NA	0	5	12	5
piR56665	GTGTGGCTGAACAGGGAGCTATTCTTGAG	NA	0	5	0	17
piR56666	ACCTGCTGTTATCTACCCTTTCAAAGAGTT	NA	5	0	0	17
piR56667	CCGAACTGTATTGAGCCTCTAAGCTGTC	NA	5	0	0	17
piR56668	CGGATAGTAATCAGAGGGGTGGATCAG	piR-gga-24666	5	0	3	14
piR56669	GACCATCCACACGGCTCACAGTTCTGCCG	NA	5	0	0	17
piR56670	TATCCAGGTCCCTCTGTAGTGCCA	NA	5	0	14	3
piR56671	TCATGGTCGCTCTACCCAAGACAGT	NA	5	0	17	0
piR56672	TCCACTCTCTGACCTGGCAGTCTTGGCT	piR-gga-285479	5	0	3	14
piR56673	TCGGGCTGGGGCGCGAAGCGGGGCT	piR-gga-20113	5	0	0	17
piR56674	TGGAGTACTGCATCCAGGACTGGGG	NA	5	0	0	17
piR56675	TTAGGAGGAAGTTCTTCACACAGGGTGT	NA	5	0	17	0
piR56676	TTGTGTGTATTCTAATCTGTCTTCCA	piR-gga-1246416	5	0	0	17
piR56677	CCGAGAACTCTACCATTTCATGGT	NA	0	4	12	5
piR56678	TCCTGTACTGAGGACTCCACATCTGT	NA	0	4	12	5
piR56679	TCTGTGGGATCCCGAGAAACTGAGCCAGA	NA	0	4	14	3
piR56680	ACATCTCCCACTAGACCTTCTCTGTC	NA	4	0	12	5
piR56681	ACATGCTAGAACTCCAATATGATTTGG	NA	4	0	12	5
piR56682	CCCATGCTGACTGGGCCTGATCCCCC	piR-gga-1340968	4	0	12	5
piR56683	GCTTGCAAGGAGCGCTGAGCCCACA	NA	4	0	12	5
piR56684	TCATGAATTGGTTCAGGCTGTGACT	NA	4	0	12	5
piR56685	TGCTTCCGAAGTAGTCGGTACTGAGACT	NA	4	0	0	17
piR56686	TTGGACTTCCGAAGGGCAGACTTTG	piR-gga-222222	4	0	12	5
piR56687	TTGTGTGTATTCTAATCTGTCCTCC	NA	4	0	0	17
piR56688	AAGAATTGTACTCCAGACCCTTCACC	NA	3	0	3	14
piR56689	ACTAGTTTAAAGACCTCTCTACAAGTCA	NA	0	3	17	0
piR56690	ATAGATCAAAGGAGGCACGCCTCATCT	NA	3	0	12	5
piR56691	CTACATGTAGCGTGCTCTGGGCAT	NA	0	3	12	5
piR56692	CTCTGACCGTTTCCTCCTGAACTGTGGGG	NA	3	0	12	5
piR56693	CTGGGTAGAAAAGGACCGCAATGATGCT	piR-gga-1427508	3	0	12	5
piR56694	CTTGGACAGATACACTCTTGGCTT	NA	3	0	12	5
piR56695	GCAGGAAGTATTGCAGAGACAGAAGGGG	NA	3	0	12	5
piR56696	GTGATGACAGAGCCTTTATTTGGGAA	piR-gga-1440328	3	0	12	5
piR56697	TAACGCAAGCGATCCCGGAGAAGCCC	NA	0	3	3	14
piR56698	TACCATGATCTTCCCAGGCACAGAG	NA	3	0	3	14
piR56699	TCACATGAAAATGTGCTTGGACAGGGGA	NA	3	0	0	17
piR56700	TCACCACTGGTTGGTCTGTCTAATA	NA	0	3	12	5
piR56701	TCACGTGTTTGGTTCCCGGGGCTCGGCA	NA	0	3	3	14
piR56702	TCTAGTCTGACAGGTGAACTGCCTTC	NA	3	0	0	17
piR56703	TCTGACTGTTTCCTCCTGCACTGTGG	NA	3	0	14	3
piR56704	TCTGGTCTGACTGGTGAACTGCCTTC	NA	3	0	0	17
piR56705	TCTGGTTTGACAGGTGAACTGCCTTC	piR-gga-1359672	3	0	0	17
piR56706	TGAAAGGCTGCTCTCAGATCTCGCCAG	NA	3	0	12	5
piR56707	TGGGCAACGTGTCTCTTAATAACATGG	NA	3	0	3	14
piR56708	TGGTGAGAGATCAGATGGCAGAAAACCCG	NA	3	0	3	14
piR56709	TTAAGGACAGCATCCCAGGGGATCTTT	piR-gga-19971	3	0	14	3
piR56710	TTAGAGGTGATCATGGACTGGCCTGAAA	NA	0	3	0	17
piR56711	TTGGATGTGGTGCTCAGGGACATA	NA	3	0	3	14
piR56712	AAAAGCAAGTAGAAGGCATGCTGTGC	NA	0	0	12	5
piR56713	AAAAGGCCAAGTATGGGATTGGGGC	NA	0	0	0	17
piR56714	AAAATGCAGGACCCGACACTTAGC	NA	0	0	14	3
piR56715	AAAGAAGGCATTCAGAATCTCTGCCTTT	NA	0	0	14	3
piR56716	AAAGACAGGGAGAGCTGAGTCAGCACC	NA	0	0	17	0
piR56717	AAAGACAGGGAGCTGTTAGAGAGGG	NA	0	0	0	17
piR56718	AAAGGCTTTGCTGAAGTCTAAGTAGACG	NA	0	0	3	14
piR56719	AAATGCACTACAAACTTTGGCTGC	NA	0	0	0	17
piR56720	AAATGCAGGACCCGACACTTAGCCCTT	NA	0	0	17	0
piR56721	AAATGCAGGACCTGACACTTAGCTCT	NA	0	0	17	0
piR56722	AACACTCTGACGTTTAGAGTTTCTGAGA	NA	0	0	17	0
piR56723	AACAGAGAAAGAAGCTGAAGGTTACTGA	NA	0	0	17	0
piR56724	AACCGATTATTCGAGGGTTTACCGATC	NA	0	0	12	5
piR56725	AACCTGCCATCACTGGAGAGGACTGTGTGCT	NA	0	0	17	0
piR56726	AACCTGCCATCACTGGAGAGGGCTGTGTC	NA	0	0	12	5
piR56727	AACGATCCAAGAGATAGAACACTTCTCCTG	NA	0	0	14	3
piR56728	AACGGTTCAAATGTTGGTCTGGCCAGA	NA	0	0	0	17
piR56729	AACGTCACGTAGCTTCTGCAAGTTTTTG	NA	0	0	12	5
piR56730	AACTCCCTCTCTCAACTCTATCATCACTG	NA	0	0	0	17
piR56731	AACTCTGGTGGAGGTCCGTAGCGGTCCTG	NA	0	0	0	17
piR56732	AACTGAGAGAGACCGTGTCAAAGG	NA	0	0	0	17
piR56733	AACTGGTCAGATCTCTAAGGGATCTAA	NA	0	0	14	3
piR56734	AAGAAAGACATTGAGATCCTGAAGTG	NA	0	0	3	14
piR56735	AAGAAAGACGGGGAACTACTGGAGTA	NA	0	0	3	14
piR56736	AAGAACTTCAGAAGATCCTAGGCCCAGT	NA	0	0	0	17
piR56737	AAGACTTGCACTCCAGACCCTTCACC	NA	0	0	0	17
piR56738	AAGACTTGTACTCCAGACCCTTCACCAGGT	NA	0	0	17	0
piR56739	AAGATGGTGAACTATGCCTGGGCAGG	NA	0	0	0	17
piR56740	AAGCAACCTGAACAGGTCAAAGTCTGCC	NA	0	0	14	3
piR56741	AAGCACAAGTTTGTCAACTTAGACCGGG	NA	0	0	0	17
piR56742	AAGGAAGGGATGCCATTCAGAGGG	NA	0	0	3	14
piR56743	AAGGATCTGATGGCAGAAACCTCGAGT	NA	0	0	14	3
piR56744	AAGGGACTCATTGTAGTGGTGCAAT	NA	0	0	0	17
piR56745	AAGGTCTGGAATCTTTGCTGAAAGATTT	NA	0	0	0	17
piR56746	AAGGTTCAGGCTAGACATTAGGAA	NA	0	0	0	17
piR56747	AAGGTTGGAAAAGACTCACAGGATCACT	NA	0	0	12	5
piR56748	AAGTGTCTCTTTGTCCATCCCTGCA	NA	0	0	3	14
piR56749	AATCACGGCATGAACCTCTTATTGAT	NA	0	0	14	3
piR56750	AATCGGAACCCCCCTGTACCTCGC	NA	0	0	17	0
piR56751	AATGGATGGCGCTGGAGCGTCGGG	NA	0	0	0	17
piR56752	AATGGGCAGAACTGTGAGCTCTGTG	NA	0	0	14	3
piR56753	AATTACCAAGGCTGTGCAGGAGCTGG	NA	0	0	0	17
piR56754	AATTGAACGACGCCCGAATGAAACT	NA	0	0	12	5
piR56755	ACAACTACAATGGACACAAGAACATAT	NA	0	0	0	17
piR56756	ACAAGGAACAAACACTACGGAATGAG	NA	0	0	3	14
piR56757	ACACACTCTAGAAACCTCTTGGACTGCC	NA	0	0	17	0
piR56758	ACACCTGCAACGCTGACACTTCCG	NA	0	0	0	17
piR56759	ACACGAGTAAAGGAAATGAATGGA	NA	0	0	0	17
piR56760	ACAGATGTTTAATAGGTACAAGGAGGA	NA	0	0	12	5
piR56761	ACAGCAGACGGATCTTCTGACAGGCA	NA	0	0	12	5
piR56762	ACATCCCTCGAGATCACAAACTCAACC	NA	0	0	0	17
piR56763	ACATGCCCTTGTAAGAAGTCCCTCCCCT	NA	0	0	0	17
piR56764	ACCACCAGGATCCGGCAGTAGTCT	NA	0	0	17	0
piR56765	ACCAGCAATCTTGGACCCCTTTACTCT	NA	0	0	17	0
piR56766	ACCAGCCATCTTGGATCCCTTTACTCT	NA	0	0	17	0
piR56767	ACCAGTAAACACACCTGAGCACTCTATT	NA	0	0	12	5
piR56768	ACCCATGCTGGCTAGGCCTGATCT	NA	0	0	14	3
piR56769	ACCCTTCCTCCAGTCGCCTGGGACCTC	NA	0	0	12	5
piR56770	ACCCTTCTGACATGTCCAGGAATAGA	NA	0	0	0	17
piR56771	ACCGAGTGCTTATTTCTTCCTGTA	NA	0	0	12	5
piR56772	ACCTATTCAAAAGCTCAAATAACTCCTTACC	NA	0	0	17	0
piR56773	ACCTGTAGAATGCCTTCATATTGTTTTC	NA	0	0	12	5
piR56774	ACGATCTCAACCTATTCTCAAACT	NA	0	0	0	17
piR56775	ACGGACTGGATGGCCGAGTTGGGGGG	NA	0	0	0	17
piR56776	ACGGGACCGAACTGGACGAGCTGTG	NA	0	0	17	0
piR56777	ACGGTTCAAATGTTGGTCTGGCCAGG	NA	0	0	0	17
piR56778	ACGGTTCAAATGTTGGTCTGGTCAGTT	NA	0	0	0	17
piR56779	ACGTCTCCCACCAGACCTTCTTTGT	NA	0	0	17	0
piR56780	ACGTGGTGTGTGAGGACGAGGAGGCC	NA	0	0	0	17
piR56781	ACGTTCTGAAACACTTTGCAAGTTATGC	NA	0	0	0	17
piR56782	ACTAGAGAGATATTCTGGATTTTTGGT	NA	0	0	12	5
piR56783	ACTCGCAGGGTTTCATAAAGTCTCTTG	NA	0	0	14	3
piR56784	ACTGAACACAGTACTCGAGGTGCGGCT	NA	0	0	14	3
piR56785	ACTGATCAGATATGACTTGGAGATTTC	NA	0	0	17	0
piR56786	ACTGATCAGATCTGACTTGGAGATGT	NA	0	0	17	0
piR56787	ACTGGACACAGTACTCAAGGTGCAGC	NA	0	0	14	3
piR56788	ACTGGGCACAGTACTCGAGGTGTGGC	NA	0	0	3	14
piR56789	ACTGGTATAGACACACTTTAGCCGGGCC	NA	0	0	12	5
piR56790	ACTGGTCAGATTTGACTTGGAGATTTC	NA	0	0	14	3
piR56791	ACTGGTCGGACCAACATTTGAACCA	NA	0	0	17	0
piR56792	AGAAACGCTGCTCTCAGATCTCCCCAGA	NA	0	0	14	3
piR56793	AGAAGATGAAATGTCCTTGGACTCTTTG	NA	0	0	14	3
piR56794	AGAAGCTGAAATGTCCTTGGACTCTGT	NA	0	0	17	0
piR56795	AGAAGCTGAAGTGTCCTTGGACTCTTTG	NA	0	0	17	0
piR56796	AGAAGTAGTATATCCTAACGTCCAA	NA	0	0	17	0
piR56797	AGACGCTCACCTGCTCCATCTCCG	NA	0	0	0	17
piR56798	AGAGAGTGGAGAAACCTGAGGATAACTGCT	NA	0	0	17	0
piR56799	AGATGGCTGGACAGACAGGAGCTTCAGT	NA	0	0	17	0
piR56800	AGCACTGGGAGAAGCATTTGGCCG	NA	0	0	0	17
piR56801	AGCAGGAGATTGTTTTCATTGCTGATCTA	NA	0	0	17	0
piR56802	AGCATCTCTGTCACTTACATTAGTAGT	NA	0	0	0	17
piR56803	AGCATGAGCGCGCGTGCTAGGACCCG	NA	0	0	17	0
piR56804	AGCCCATTCCAGTGCCTGACCACTCTTTC	NA	0	0	3	14
piR56805	AGCGAGGCTACCATCTGTGGGATTAT	NA	0	0	0	17
piR56806	AGCTAATGCAAAGAAAGGAACAGGT	NA	0	0	0	17
piR56807	AGCTCCTGGGCAAGGATCCGTTTCCCT	NA	0	0	12	5
piR56808	AGGAATAGGATATCTTCCCTCCTGAATGT	NA	0	0	14	3
piR56809	AGGAGAGACATGGACCTGCTGGAGTGC	NA	0	0	0	17
piR56810	AGGAGATCACGAAGCTCTGCAGGCAC	NA	0	0	12	5
piR56811	AGGAGCTGAAATGTCCTTGGACTCTTTGC	NA	0	0	14	3
piR56812	AGGATAGCTGGCGCTCGGGGCGGCGG	NA	0	0	3	14
piR56813	AGGCATTGAGGACCTCAGCTTTCTCC	NA	0	0	12	5
piR56814	AGGTGATTAGATGTCTGAAGCACAAGC	NA	0	0	17	0
piR56815	AGGTGTTCAAGGAAGGTTTGGACGTT	NA	0	0	14	3
piR56816	AGTCAGCGGAGGAAAAGAAACTAACG	NA	0	0	0	17
piR56817	AGTCCTGTGTTTAACTGTATTCCATATGTT	NA	0	0	14	3
piR56818	AGTCTGTCAAGGTCTCTCTGAATGGC	NA	0	0	0	17
piR56819	AGTGACATGGACATCCAATTCAGC	NA	0	0	14	3
piR56820	AGTGATGACATCAGTGAACAAAGGG	NA	0	0	0	17
piR56821	AGTGCGGTAACGCAAGCGATCCCGGAGAA	NA	0	0	17	0
piR56822	ATAAGAGTTTGTAGCCATCCATTGCAGC	NA	0	0	12	5
piR56823	ATAGGTTTTAACGACTCTGGAAGCC	NA	0	0	14	3
piR56824	ATCAGGCATCGGAGATGGAGCAGG	NA	0	0	0	17
piR56825	ATCCTCAACTGTGTGAAACGGAGCA	NA	0	0	17	0
piR56826	ATCGAGGCCCAGCCCGCGGACGGTGTGA	NA	0	0	0	17
piR56827	ATCTCTGACTCTGACATAAACAACTC	NA	0	0	0	17
piR56828	ATCTGTCCAAGCCACAATCTGCAAGCT	NA	0	0	3	14
piR56829	ATCTGTCTTCCATGCTTTGTATGGT	NA	0	0	17	0
piR56830	ATCTGTGGGATTATGACTGAACGCCT	NA	0	0	0	17
piR56831	ATCTTCTGCTCCCTGCCCCTGATGACC	NA	0	0	17	0
piR56832	ATGACTGGAGTGCTGCAATGGATGGC	NA	0	0	0	17
piR56833	ATGAGTCGGATGTCAACACGAGATCATC	NA	0	0	12	5
piR56834	ATGAGTCGGATGTCAACATGAGATCAA	NA	0	0	12	5
piR56835	ATGGAGAAGATACGAAGAAGTGGG	NA	0	0	3	14
piR56836	ATGGAGAAGATATGAATAAGTGGC	NA	0	0	0	17
piR56837	ATGGAGCTGACACAGTCCTCTGATGA	NA	0	0	12	5
piR56838	ATGGCTGTTGGGCAAAATGCCTGTG	NA	0	0	3	14
piR56839	ATGTAGGTAAGGGAAGTCGGCAAGCCA	NA	0	0	14	3
piR56840	ATGTCAACTACTACCTCTGCTGGCCATGA	NA	0	0	12	5
piR56841	ATTAGCTATCGTTCCATGTATAATC	NA	0	0	0	17
piR56842	ATTCAAACGAGAGCTTTGAAGGCCGAAGT	NA	0	0	17	0
piR56843	ATTCATGGGATGACTGGGGATTCC	NA	0	0	3	14
piR56844	ATTCCGGAGAGGGAGCCTGAGAAACG	NA	0	0	0	17
piR56845	ATTGGTGTAAAGGCACCTGAGCTTGGTA	NA	0	0	17	0
piR56846	ATTGGTGTAGACGCACTTCATCTGAGCC	NA	0	0	14	3
piR56847	ATTGTCTTGAGGGAGATCATGCAGTA	NA	0	0	12	5
piR56848	CAAACCTGTAGGGTTGCCTGGTGTTGTT	NA	0	0	12	5
piR56849	CAAAGGCCCATCGATACCCCTTAGGATC	NA	0	0	17	0
piR56850	CAAAGTCTTGGAGTTGATTCATCAGTTCA	NA	0	0	12	5
piR56851	CAACTCTTAGCCGTGGATCACTCG	NA	0	0	14	3
piR56852	CAACTCTTAGCGGTGGATCACTCGGATC	NA	0	0	17	0
piR56853	CAAGGTCATAGTTTGCCTGCTGCAC	NA	0	0	12	5
piR56854	CAAGTCCAGAGGAGATCACGAAGTT	NA	0	0	17	0
piR56855	CAAGTTTGGAGAAGACCTTTAAGATCATC	NA	0	0	14	3
piR56856	CAATGTTGTTGCCTTCATAGAATCAG	NA	0	0	3	14
piR56857	CACACTCTAGAAACCTCTCGGACTGCTTCC	NA	0	0	14	3
piR56858	CACACTCTAGAACCCTCTTGGACTGCTTC	NA	0	0	14	3
piR56859	CACACTCTAGAGACCTCTTGGACTGCTT	NA	0	0	14	3
piR56860	CACACTGCTGAATCATGGCCTACA	NA	0	0	12	5
piR56861	CACAGGGCTGCTGTCAATGAGTTGAAC	NA	0	0	3	14
piR56862	CACAGTACTCGAGGTGAAGCCTCACCAGT	NA	0	0	17	0
piR56863	CACAGTCATCCAACCACTCATCCCCAAGC	NA	0	0	0	17
piR56864	CACCTGCAACGCTGACACTTCCGATGTT	NA	0	0	0	17
piR56865	CACCTGTGTTCCCAGGGCTGACTCAGTT	NA	0	0	14	3
piR56866	CACGGACCAAGGAGTCTAGCACGCGCA	NA	0	0	0	17
piR56867	CACGGCTTAAGCGATGGAACAGGAA	NA	0	0	3	14
piR56868	CACTGACTGTTTCCTCCTGAACTGTGGGA	NA	0	0	12	5
piR56869	CACTGCTGAAACACACTACTCGTTGC	NA	0	0	3	14
piR56870	CACTGCTGAACTTTTGGGAACTGG	NA	0	0	0	17
piR56871	CACTGGCCTGTAGTTCCCTGGGTCCTT	NA	0	0	17	0
piR56872	CACTGGGAGAAGCATCTGGCTGAAGC	NA	0	0	3	14
piR56873	CAGAACTGGCGCTGCGGGATGAACT	NA	0	0	0	17
piR56874	CAGACCGTGACTCAACAGTTCTCATACAA	NA	0	0	3	14
piR56875	CAGAGCTCCATCCTACCTGGTCTGAAACA	NA	0	0	17	0
piR56876	CAGATCCCTCTGTAGGACCTCGCT	NA	0	0	17	0
piR56877	CAGGCAACTCTTAGCGGTGGATCACT	NA	0	0	14	3
piR56878	CAGGCCGTGACTCAACAGTTCTCAG	NA	0	0	0	17
piR56879	CAGGCTCTTCTCGGTGGTGCGTAGCG	NA	0	0	0	17
piR56880	CAGGGATGCTGTCCGGACTTGCAGG	NA	0	0	17	0
piR56881	CAGGGCAAGCTGAAACCTTTTTGTGGG	NA	0	0	0	17
piR56882	CAGTCCGCCAAACTCCAGACACTGTACCA	NA	0	0	17	0
piR56883	CAGTGTGTCTGCTTCATTGTTTCCCCGT	NA	0	0	12	5
piR56884	CAGTTCACTACAACCTCCTTCCAGGAAGT	NA	0	0	14	3
piR56885	CATAGCTTGCCTGCCACACAATGGCTTC	NA	0	0	17	0
piR56886	CATCCTGAGTGACATGGACATCCAATTCA	NA	0	0	14	3
piR56887	CATCTATCTTGTGCTGGGAACCCCAGG	NA	0	0	14	3
piR56888	CATGACTGGAGTGCTGCAGTGGGT	NA	0	0	14	3
piR56889	CCAAATGCTTTTCATCTCGGAACTTCACG	NA	0	0	0	17
piR56890	CCAACTAGACACTACACCACTGATCAC	NA	0	0	3	14
piR56891	CCAATGACTGAGCAGGTAGGGGGTG	NA	0	0	14	3
piR56892	CCACCCATTGGTTCAGGCTGTGACCCTA	NA	0	0	14	3
piR56893	CCACTACACTCCACCCCTTCACAGTATG	NA	0	0	0	17
piR56894	CCACTCGTGACCGGCCGCCAGCTA	NA	0	0	3	14
piR56895	CCACTGCTGGCTCATGTTAAGTTTGTC	NA	0	0	14	3
piR56896	CCAGAACACAGTTGGCCTTCCGGGCTGAA	NA	0	0	17	0
piR56897	CCAGAACACAGTTGGTCTTCCGGGCTGCAAG	NA	0	0	14	3
piR56898	CCAGACTAAACAGTCCCAGCTCCCTA	NA	0	0	14	3
piR56899	CCAGGATGAAGAGGTGGGCAAGACACT	NA	0	0	0	17
piR56900	CCAGGATGAAGTGGTGGGCAAGAC	NA	0	0	0	17
piR56901	CCAGGCTGGATGTGGCTCTGCTGGT	NA	0	0	0	17
piR56902	CCAGGGTTCAAGTCACTGTTCGGGCGC	NA	0	0	3	14
piR56903	CCAGTTAGATCGACGCTTACAGCC	NA	0	0	17	0
piR56904	CCATCCAGATACCTCTTGAACACTGT	NA	0	0	14	3
piR56905	CCATGGAAGTCGGAACCCGCTAAGG	NA	0	0	3	14
piR56906	CCATGTCAACGGCATTCCAGAAGTCCAG	NA	0	0	12	5
piR56907	CCATTGACCACGACTCTTTGGGCCTGGGCT	NA	0	0	17	0
piR56908	CCCCTGGGAGACTCTGCTCATTATCAGCCA	NA	0	0	14	3
piR56909	CCCGAAGGCAGACATCAACTTGGTGAG	NA	0	0	14	3
piR56910	CCCGTTACTTGGATAACTGTGGTAATT	NA	0	0	12	5
piR56911	CCCTCAAGATACAACTTTTTAGTGCTTT	NA	0	0	12	5
piR56912	CCCTGAAAATGGATGGCGCTGGAGC	NA	0	0	0	17
piR56913	CCCTGCAGTAGAGACTCCACAACTTCTCT	NA	0	0	0	17
piR56914	CCGAGCTGGACTGTGACGGGGCGT	NA	0	0	17	0
piR56915	CCGATGGTCCGAGGCTGAAGGGCA	NA	0	0	0	17
piR56916	CCTAGTCCAACCATCAACCCATCACCACC	NA	0	0	3	14
piR56917	CCTCAGGATAGCTGGCGCTCGGGGT	NA	0	0	3	14
piR56918	CCTCCACGGACAGAGCATCCGCAGCCTC	NA	0	0	14	3
piR56919	CCTGCGCCACAACTCAAACCATTT	NA	0	0	3	14
piR56920	CCTGCGCCACAACTCAAACCATTTG	NA	0	0	3	14
piR56921	CCTGCGCCACAACTCAAACCATTTGCTC	NA	0	0	3	14
piR56922	CCTGGACACAGTACTCCAGATGGGGCCG	NA	0	0	0	17
piR56923	CCTGTGCCTTGGCTTTCCTGATCCTACG	NA	0	0	3	14
piR56924	CCTTGGGGGACACTGCTCGTGATC	NA	0	0	12	5
piR56925	CGAAACGATCTCAACCTATTCTCAAACTG	NA	0	0	0	17
piR56926	CGAGTTCAAGTTGGGCTTTTGCCTTCTGG	NA	0	0	17	0
piR56927	CGCAGCTGAAACAATAAACGAGATTT	NA	0	0	17	0
piR56928	CGCCGGATCACAAATACAAAGCAGT	NA	0	0	0	17
piR56929	CGCCTGCATTTTCAAGCTGGGACCTGCTGC	NA	0	0	17	0
piR56930	CGCGAAGGAACGAAGGAAGCTGATG	NA	0	0	0	17
piR56931	CGCGATGTGACGGGAGCTATCGGCA	NA	0	0	14	3
piR56932	CGGCTTTGGTGACTCTAGATAACCTCGAGA	NA	0	0	12	5
piR56933	CGTGCTTCCTAGCAGCTCTGCACTGATGA	NA	0	0	3	14
piR56934	CGTGGATATAGAGCTGTTGCTGTGG	NA	0	0	17	0
piR56935	CTAAGGCAATGATAGGTGGGTTCGG	NA	0	0	0	17
piR56936	CTACACCCAGAAAAGATTGTGCCTCTTT	NA	0	0	17	0
piR56937	CTCACCACGACAGACTGAGAGGGTTTTC	NA	0	0	17	0
piR56938	CTCACCGCAACGTGTAGACGGATCTCT	NA	0	0	17	0
piR56939	CTCAGACTGTTTCCTCCTGAACTGTGG	NA	0	0	12	5
piR56940	CTCAGCTTGCCCTTGCTGAACCCATCTG	NA	0	0	0	17
piR56941	CTCAGGCTGGTTCAATATACGTTATG	NA	0	0	0	17
piR56942	CTCCACTGGCTTTACGCACTGGCC	NA	0	0	12	5
piR56943	CTCCAGGGACAGAGCATCCACAGCCTC	NA	0	0	17	0
piR56944	CTCCATCTAAGGCTAAATACTGGCACG	NA	0	0	17	0
piR56945	CTCCTCCTGACTTGCACACTGTAGG	NA	0	0	12	5
piR56946	CTCGGCTTCAGAGGAGTTCCCTGT	NA	0	0	0	17
piR56947	CTCGTATCTGTGGAATGTTGCTACTAGTG	NA	0	0	12	5
piR56948	CTCTAGCAGACAGGTGCCCAGAACTGG	NA	0	0	14	3
piR56949	CTCTATTACTGTTTGTCGACCTCTCA	NA	0	0	3	14
piR56950	CTCTGACTGTTCCCTCCTGAACTGTGGGG	NA	0	0	14	3
piR56951	CTCTGATCACCTCTGTGGCTCTCCTCTG	NA	0	0	3	14
piR56952	CTCTGATCATCTTAGTGGCCCTCCTA	NA	0	0	12	5
piR56953	CTCTTCCCAGGTGACACGCCCTTGT	NA	0	0	17	0
piR56954	CTGAATGCCTTCTTTACATCTGTCTTT	NA	0	0	14	3
piR56955	CTGAGACTGCTTATAATCTGGAGGC	NA	0	0	3	14
piR56956	CTGAGATTGTTCAGTCTAGAGAAG	NA	0	0	14	3
piR56957	CTGAGTATGCATTGTTGGGGAAGA	NA	0	0	0	17
piR56958	CTGAGTTCAAGTTGGGCTTTTGCCCTCT	NA	0	0	3	14
piR56959	CTGCATCCAAGTCTGGGACTCCCC	NA	0	0	0	17
piR56960	CTGCTTGATAGAAAGGGACCTTGGTG	NA	0	0	12	5
piR56961	CTGGACAGGCTTGAAAAGTGGGACC	NA	0	0	3	14
piR56962	CTGGAGTGCTGTGAAGGATGGCTAGCG	NA	0	0	0	17
piR56963	CTGGAGTGTATGGAGGATAACTTCCTG	NA	0	0	3	14
piR56964	CTGGCCTGTAGTTCCCTGGGTCTTCCTTG	NA	0	0	14	3
piR56965	CTGGGTTGAAAATGACTACAAAGATCATC	NA	0	0	17	0
piR56966	CTGGTGCGGACCAGGGGAATCCGACTGTC	NA	0	0	0	17
piR56967	CTGTGATTAACTGTATTCCATATGTCC	NA	0	0	14	3
piR56968	CTTCAGTCTTTGTGCTTATAACTT	NA	0	0	14	3
piR56969	CTTCTTCCGCACCGGCTCATTTTGTGACT	NA	0	0	3	14
piR56970	CTTGGACAGGTACACTCTCAGCTGG	NA	0	0	14	3
piR56971	CTTGGCTTGTCTCGCTGGGAGCTG	NA	0	0	3	14
piR56972	CTTTCCTGATCCTACGTCTGCAAGT	NA	0	0	14	3
piR56973	CTTTGAAGGCCGAAGTGGAGCAGG	NA	0	0	3	14
piR56974	GAACCCGAGATTCTTGCGCTTACACCAG	NA	0	0	0	17
piR56975	GAAGACAAAAGGGACAAAAGAAACACT	NA	0	0	3	14
piR56976	GAAGACGAACAGACTCACTCGATGCAC	NA	0	0	0	17
piR56977	GAAGCAAACAGACTGGATGAAGTGC	NA	0	0	14	3
piR56978	GACAGGCTGAGAGAGCTGGGGCTGTG	NA	0	0	3	14
piR56979	GACAGGGCTACTCTCAAGTTCTCTCAGACTG	NA	0	0	0	17
piR56980	GACAGTGTCAAAGGCTTTGCTGAAG	NA	0	0	0	17
piR56981	GACCCCTTTACTCTCTAAGACTGAATCCC	NA	0	0	0	17
piR56982	GACCCCTTTACTCTCTAAGACTGAATCT	NA	0	0	0	17
piR56983	GACCTGCAAATCGGTCGTCCGACCCG	NA	0	0	0	17
piR56984	GACCTTCATAGATTAGATTATAGCCTGGGCG	NA	0	0	0	17
piR56985	GACGTGCAAATCGGACGTCCGACCCG	NA	0	0	0	17
piR56986	GACGTGCAAATCGGTCGTCCGACCCGGGTA	NA	0	0	0	17
piR56987	GACTGATCAGATTTGACTTGGAGACT	NA	0	0	17	0
piR56988	GAGAGAGATGAGCTGCTGATAACG	NA	0	0	0	17
piR56989	GAGCATGAGCGCGCGTGCTAGGACCCGAAAG	NA	0	0	0	17
piR56990	GAGCCACTGATTGAGCACATGGGAAA	NA	0	0	0	17
piR56991	GAGCTGCAGCCACTCTGTTGTTGTGGG	NA	0	0	17	0
piR56992	GAGCTGGACAGGCTGGAGAGCCAGGT	NA	0	0	3	14
piR56993	GAGGTAGTGGCAGAGAACAATAAGG	NA	0	0	3	14
piR56994	GAGTGACATGGACATCCAATTCAGCCAG	NA	0	0	14	3
piR56995	GAGTGCAGGACCCGACACTTGGCCTTGTT	NA	0	0	12	5
piR56996	GATCCTAGGAGCTCCGCCAGCCAGCACT	NA	0	0	0	17
piR56997	GATGATCAGAGGGCTGGAGCACCTCCCC	NA	0	0	0	17
piR56998	GCACAGCAAAAGGTCAAGGTCGAGCTCA	NA	0	0	12	5
piR56999	GCACCTCGACTGCCAGTGCTGAACTGGA	NA	0	0	3	14
piR57000	GCAGACCTTTTACCCACCTCTGAATC	NA	0	0	17	0
piR57001	GCAGACTGAAAGGACAGAGCAGGAGGGG	NA	0	0	3	14
piR57002	GCAGATCTTCTACCCACCTCTGAATCAG	NA	0	0	12	5
piR57003	GCAGGTGGAATTGCCATTCAATGTTATT	NA	0	0	17	0
piR57004	GCATACAAACATCTGGACCAACCC	NA	0	0	0	17
piR57005	GCATTCAGAATCTCTGCCTTTTCCTTATT	NA	0	0	12	5
piR57006	GCCAACTAGACCACCCCATGATCAA	NA	0	0	3	14
piR57007	GCCAGATCAAGTAGCTGAGAAGCCT	NA	0	0	0	17
piR57008	GCCAGTAAACACTCCTGAGCACTC	NA	0	0	17	0
piR57009	GCCGAGAGGATAGACAGGGAGCAGT	NA	0	0	0	17
piR57010	GCCTCTCCGTTATGCTTAGCTCTGC	NA	0	0	0	17
piR57011	GCCTGAATCTCTGATTGACCACCTG	NA	0	0	0	17
piR57012	GCCTGTGTTGCAGACTGAGCTCCGTA	NA	0	0	0	17
piR57013	GCGCGCGCCGGCTGAGGTGGGATCC	NA	0	0	0	17
piR57014	GCGTGGACGAGGGCTCGATTCACC	NA	0	0	12	5
piR57015	GCTAAATCATTCGCAGACGACCTGATTC	NA	0	0	12	5
piR57016	GCTAGGGATGTGTCTGCTGTGTAGTGC	NA	0	0	12	5
piR57017	GCTCTCTGCACATCTTAACAACTTCTT	NA	0	0	17	0
piR57018	GCTCTTCTGAATTTCTCTTTGCCT	NA	0	0	0	17
piR57019	GCTCTTCTGAATTTCTCTTTGCCTGAT	NA	0	0	0	17
piR57020	GCTGACGCTGACCTGATCCTGCATGGAGC	NA	0	0	0	17
piR57021	GCTGATCAGATCTGACTTGGAGATTT	NA	0	0	12	5
piR57022	GCTGATCAGATTTGACTTGGAGATT	NA	0	0	17	0
piR57023	GCTGGCTGAGATAGGTGACCCATTGTGC	NA	0	0	12	5
piR57024	GCTGGGTCGGTCGGGCTGGGGCGCG	NA	0	0	0	17
piR57025	GCTTGTGGTACTGAAGGGCAAAATCAGG	NA	0	0	3	14
piR57026	GGAAGACGTACTGCGGTTAAGAGCCT	NA	0	0	0	17
piR57027	GGAAGCAAGAGGGAGATAGTCACCACCATG	NA	0	0	0	17
piR57028	GGAAGTCCAAGGTGGCGGTTCTGCTG	NA	0	0	0	17
piR57029	GGAAGTCCAAGGTTGCAGTTTTGCTA	NA	0	0	0	17
piR57030	GGACACGCTGGCTTGAGTTCGATGGA	NA	0	0	0	17
piR57031	GGCAAGGAGTCTTTGTAGGAAGCA	NA	0	0	17	0
piR57032	GGCCGTGACTCAACTGTTCTCATACAG	NA	0	0	17	0
piR57033	GGCTACGCCGCGACGAGTAGGAGGG	NA	0	0	0	17
piR57034	GGGATAGTAATCAGAGGGGTGGATC	NA	0	0	12	5
piR57035	GGGCCTGTAGTATACCCCTATCACC	NA	0	0	12	5
piR57036	GGTTTGCTACTTGTGAGACGGCTGAAATG	NA	0	0	17	0
piR57037	GTAAGGGTTGTACTTCTTTCTGAAGTG	NA	0	0	0	17
piR57038	GTAGAGAAATAGAAACATACCACTGCGTT	NA	0	0	14	3
piR57039	GTCCATCTGAGTGCATGTGTCTGTCC	NA	0	0	0	17
piR57040	GTCGGACAACTCTTAGCGGTGGATC	NA	0	0	12	5
piR57041	GTCTGTAGCTACCAGGATCATCTC	NA	0	0	14	3
piR57042	GTCTTTCTCACGTCCCTGAGCCCTG	NA	0	0	3	14
piR57043	GTGATAAAGAACTGTGTCCTGTAAA	NA	0	0	3	14
piR57044	GTGCTCTTGAACATCTTCATCATTA	NA	0	0	17	0
piR57045	GTGGAAGGTGATAACTCAAGAGCCTG	NA	0	0	0	17
piR57046	GTGGATGGTGAAAACTCAAGAGCCT	NA	0	0	0	17
piR57047	GTGGATGGTGAAAACTCAAGAGCCTGA	NA	0	0	0	17
piR57048	GTGGTGCTCAGAGATACGATTTAGC	NA	0	0	3	14
piR57049	GTGTTGACGCGATGTGATTTCTGCCCA	NA	0	0	0	17
piR57050	GTTCTGCCCATTGGCTGCTCTGACC	NA	0	0	17	0
piR57051	GTTTGCTGTTCCCCCACCGACTCCACC	NA	0	0	17	0
piR57052	GTTTTGGCGTGGATCATTAGGAGCA	NA	0	0	3	14
piR57053	TAAACCATGTCCCTCAGCACAACATC	NA	0	0	14	3
piR57054	TAAAGAACTTCCCTCTAACATCCAAC	NA	0	0	12	5
piR57055	TAAAGAACTTCTCACTGACATCCAATCT	NA	0	0	14	3
piR57056	TAAAGAGCTTCCCACTGACATCCAATCT	NA	0	0	12	5
piR57057	TAAAGTAGAAAGACCTCTGAAAAGAGCTATT	NA	0	0	14	3
piR57058	TAAAGTTGGAAAAGACCCACAGGATC	NA	0	0	12	5
piR57059	TAAATCATTCGTAGACGACCTGATTCTGGGT	NA	0	0	17	0
piR57060	TAACACAATATCTGGCTGCCACAGGAC	NA	0	0	0	17
piR57061	TAACACTCGCTTTGAATCTCTAGTTAT	NA	0	0	3	14
piR57062	TAAGGACAGACATCAGATGGCTTTATAGG	NA	0	0	17	0
piR57063	TAAGGAGGAAGGATCTCTACCTGGAGG	NA	0	0	3	14
piR57064	TAAGGGTCAAACAAGATGAACTGATTG	NA	0	0	17	0
piR57065	TAATACACCTTTGTCGAAGTCTGAATTA	NA	0	0	12	5
piR57066	TAATCCTAGAAAAGTAGGGATCGAACCTA	NA	0	0	17	0
piR57067	TAATGCCGTAACCCGCTGTACATTCTT	NA	0	0	17	0
piR57068	TACAGAGAAGATACGGTTGGAAGATGAT	NA	0	0	0	17
piR57069	TACAGATGTTGTAAAGTATTGGAT	NA	0	0	3	14
piR57070	TACAGGCTTGGTGTAGAGTGGATGG	NA	0	0	0	17
piR57071	TACAGGGGAAAGATTCCAGTGAGCC	NA	0	0	17	0
piR57072	TACAGTCTGGATTAACCCGTGGCAAATG	NA	0	0	12	5
piR57073	TACAGTGAAACTGCGAATGGCTCATTAAATC	NA	0	0	14	3
piR57074	TACATCCAAAAGGCTCTTAAACACA	NA	0	0	12	5
piR57075	TACATTTGGATTTCTGAGCTGCGAGG	NA	0	0	3	14
piR57076	TACCATCTAGAGAAGGGTTTCATT	NA	0	0	14	3
piR57077	TACCATCTAGAGAAGGGTTTCATTCAGGG	NA	0	0	12	5
piR57078	TACCATCTAGAGACAAGCTACTGGCC	NA	0	0	17	0
piR57079	TACCCAATGCCTGGGCTTGCTTAACTGC	NA	0	0	17	0
piR57080	TACCCAATGCCTGGGCTTGTCTAACTGC	NA	0	0	17	0
piR57081	TACCTCCCTGTTCCTGCTGGCCACACTG	NA	0	0	0	17
piR57082	TACCTGATGGTTATTCTGTTGTTCTTC	NA	0	0	17	0
piR57083	TACCTGGTTGATCCTGCTAGTAGC	NA	0	0	12	5
piR57084	TACGAACCGTCTGGGATCTCGGTG	NA	0	0	17	0
piR57085	TACGATGGAGTGTTGGCATCAGTAG	NA	0	0	0	17
piR57086	TACGCCTATCTTTGTGCTCTGTGGTT	NA	0	0	0	17
piR57087	TACGGTTGTCTCTTTTCTCTCTTC	NA	0	0	0	17
piR57088	TACTCCTGGGGTCTGGGTGAGCATCTG	NA	0	0	0	17
piR57089	TACTGACTGAGTTACTTTTCCCCATGACT	NA	0	0	17	0
piR57090	TACTGAGTATGCATTGTTGGGGAAGGT	NA	0	0	14	3
piR57091	TACTGCGTAGAGGAAATGGACCTG	NA	0	0	3	14
piR57092	TACTGCTGATATATTTGTAAAAGAT	NA	0	0	17	0
piR57093	TACTGGAGGAAGAAACCACTGGTCCAC	NA	0	0	14	3
piR57094	TACTGTGTTTGGCTTCTTTGGTTTGC	NA	0	0	0	17
piR57095	TACTGTTGATATATTTGTAAAAGGTTT	NA	0	0	14	3
piR57096	TACTTGGCTGCTTTTGACTACAAC	NA	0	0	17	0
piR57097	TAGAGATAGTTTATGTAGAGAGTGTTA	NA	0	0	3	14
piR57098	TAGAGGTGAAATTCTTGGACCGGCGCA	NA	0	0	3	14
piR57099	TAGCTCTGCTGGGAAGAACTTAGGGG	NA	0	0	3	14
piR57100	TAGGAATAATGGAATAGGACTCCGGTT	NA	0	0	3	14
piR57101	TAGGCCATGTCCCTCAACACAATGTC	NA	0	0	17	0
piR57102	TAGGCCTGATCCCCCTGTGTGGAG	NA	0	0	3	14
piR57103	TAGGCGGTGTGACCTTATATAATTCTCT	NA	0	0	17	0
piR57104	TAGGTCCTACCTGCACCTTCCAAGGC	NA	0	0	12	5
piR57105	TAGGTCTTTAAACTAGATAGGAAGGAGG	NA	0	0	0	17
piR57106	TAGGTGGAGCACTCAAGAAAGACTTTG	NA	0	0	12	5
piR57107	TAGTACTGGATAGGCCTGCATTAACCT	NA	0	0	12	5
piR57108	TAGTGATCCGGCGTGGTCTTGGCAGGC	NA	0	0	3	14
piR57109	TAGTGGAACATTTTGACAGTAGATGG	NA	0	0	0	17
piR57110	TAGTTGGGAACCTGTCAGAGCTGCAAGC	NA	0	0	0	17
piR57111	TATAGGCAGAACTAATACATAATC	NA	0	0	3	14
piR57112	TATAGTATGTAAGAGTTTTGATTGGGC	NA	0	0	0	17
piR57113	TATATACTGAGTATGCATTGTTGGG	NA	0	0	3	14
piR57114	TATCATCAATGTATTGCAGATGCTCAGT	NA	0	0	17	0
piR57115	TATCATCTCCAAGCTGCAGCTCAGTT	NA	0	0	17	0
piR57116	TATCCTCTTCCAGTTTAAAGCCATT	NA	0	0	12	5
piR57117	TATCGTAGGTTTAGCAATATTCTTGGCC	NA	0	0	0	17
piR57118	TATCTCATAGCTACTCATCCAGAT	NA	0	0	14	3
piR57119	TATGATCAAGGAACCCAAGATTCT	NA	0	0	3	14
piR57120	TATGATGGAGTGATGGCATTGGTGG	NA	0	0	3	14
piR57121	TATGCCACGACACATCTCAAACACCCCC	NA	0	0	0	17
piR57122	TATGTAGAGACACCTGGGGAACCA	NA	0	0	14	3
piR57123	TCAAACCAGATTGTCTAGGTGGAAGG	NA	0	0	12	5
piR57124	TCAAACGAGAGCCTTGAAGGCCGA	NA	0	0	0	17
piR57125	TCAAACGTTTCTGATACTACTACGGGTTC	NA	0	0	3	14
piR57126	TCAACAAGGATAGAGGAATCTAGCATC	NA	0	0	12	5
piR57127	TCAACAAGGATTGAGAAATCTAGCATT	NA	0	0	12	5
piR57128	TCAAGAACCACTCGTCAAGAGGAGT	NA	0	0	0	17
piR57129	TCAAGAATAGTTCCCTATTCATCCATGCC	NA	0	0	17	0
piR57130	TCAAGAGTTAGTAGCCATCCATTGCAGC	NA	0	0	12	5
piR57131	TCAAGGATCATGAAGCTCCAACGCCCC	NA	0	0	14	3
piR57132	TCAAGTCCAACCACAGCCTAACCATTGT	NA	0	0	17	0
piR57133	TCAAGTCTGTCAATGTCCCTCTGAATGGC	NA	0	0	12	5
piR57134	TCACAGCACTTAGAGATTTGAAGA	NA	0	0	0	17
piR57135	TCACATCTGAACAAGATCAGTAGGCG	NA	0	0	12	5
piR57136	TCACCAACCACTAGACCAGGCTGC	NA	0	0	17	0
piR57137	TCACCACCAGGATCCGGCAGTAGTCT	NA	0	0	17	0
piR57138	TCACCTCCAGGGATGGTGACTCCACT	NA	0	0	12	5
piR57139	TCACCTGATAGCCACAACTTCTCAA	NA	0	0	17	0
piR57140	TCACGATCCTTCTGACTTTTTGGG	NA	0	0	0	17
piR57141	TCACGATTAATCAATAGAGACATCTGT	NA	0	0	14	3
piR57142	TCACGGCCTGAACCTCTGGTTGATCAA	NA	0	0	3	14
piR57143	TCACGTATTGGTTCAGGCTGTGACCTTG	NA	0	0	12	5
piR57144	TCAGACAACTATTAGCGGTGGATC	NA	0	0	12	5
piR57145	TCAGACTACTCTTAGCGGTGGATC	NA	0	0	14	3
piR57146	TCAGACTTGCGGGCGCAACGGCAG	NA	0	0	3	14
piR57147	TCAGCAAGGATAGAGAAATCTAGCATC	NA	0	0	12	5
piR57148	TCAGGAAGTATCGTGGAGACAGAAGG	NA	0	0	12	5
piR57149	TCAGGCAGAATGACACTACTTCCCAAC	NA	0	0	14	3
piR57150	TCAGGGCCCTCAGAGTGGTGGAGCTAGGC	NA	0	0	0	17
piR57151	TCAGTACGTGACATCTCTAACTGGAGA	NA	0	0	17	0
piR57152	TCAGTCTGATTTAAAGCATTTAACAGT	NA	0	0	12	5
piR57153	TCATACATCATTTGGAGACAAGCAGC	NA	0	0	17	0
piR57154	TCATACATCATTTGGAGGCAGGCAGCCTTT	NA	0	0	14	3
piR57155	TCATAGCCGTGCACCACCTCAAGC	NA	0	0	0	17
piR57156	TCATATCTGGGCTCTCAAAATTGTC	NA	0	0	17	0
piR57157	TCATCCAGATACCTCTTGAACACTCC	NA	0	0	17	0
piR57158	TCATCTGGTATCTTACTGTCCAGCTCTCC	NA	0	0	12	5
piR57159	TCATGATCCTACGTCTGCAAGTCC	NA	0	0	3	14
piR57160	TCATGCTGTCTTGTGAAGCTCAGGC	NA	0	0	17	0
piR57161	TCATGGTCGCTCTACTCTAGACAGTCC	NA	0	0	17	0
piR57162	TCATGGTCGCTCTGCCCTAGACAGTC	NA	0	0	17	0
piR57163	TCATGTCTGGGCTCTCAAAATTCTCCTC	NA	0	0	17	0
piR57164	TCATGTTCGGCTTCTCGTGTACCAGG	NA	0	0	3	14
piR57165	TCCAACCTGAACCTTCCGTGGCGCAGCT	NA	0	0	12	5
piR57166	TCCAACCTTGGTGTTTCTATGATTCTC	NA	0	0	14	3
piR57167	TCCAATCTTGTGATTCTACGATTCTATG	NA	0	0	12	5
piR57168	TCCAGCCTGAACCTTCTGTGGTGC	NA	0	0	3	14
piR57169	TCCAGCGATCAGTGGAAGCTCGTTTTCT	NA	0	0	12	5
piR57170	TCCAGTTCATGTGGATTCTCTTGCACAGGA	NA	0	0	14	3
piR57171	TCCCAGACTCTCTCTCTTCCCTCCAGGGTA	NA	0	0	12	5
piR57172	TCCCGTCCGTACTGGCCCCAGGGCCA	NA	0	0	0	17
piR57173	TCCCTAAGTCTTTTTCCTCTGATGGC	NA	0	0	14	3
piR57174	TCCGACCAGTTGTAACTCAAAAAACAA	NA	0	0	0	17
piR57175	TCCGCCCATTGGCTGCTCTGACCATCC	NA	0	0	17	0
piR57176	TCCGGCAGTAGTCCCGCTGCACGATGTT	NA	0	0	17	0
piR57177	TCCGGTCACACAGGTGGAGTTGCAGT	NA	0	0	0	17
piR57178	TCCGGTCACTCAGGTGGAATTGCGTA	NA	0	0	0	17
piR57179	TCCGGTGATTTATTGATCTCTGCTGTG	NA	0	0	0	17
piR57180	TCCGTGGGTTGGAGCATTCCTGTTTG	NA	0	0	14	3
piR57181	TCCTATGTTTAACTGTATTCCATATGTC	NA	0	0	14	3
piR57182	TCCTCACTCACCTCTCCCTCTGGT	NA	0	0	3	14
piR57183	TCCTCACTCACCTCTCCCTCTGGTTTCAG	NA	0	0	3	14
piR57184	TCCTCAGGTGTCTCGCTGTGATATGT	NA	0	0	17	0
piR57185	TCCTCGGATCGGCCCCGGCGGGGT	NA	0	0	0	17
piR57186	TCCTCTCTCAGTGTATATCTTTCTA	NA	0	0	0	17
piR57187	TCCTCTGGGATATGTAGTTCTTCTCC	NA	0	0	12	5
piR57188	TCCTCTGGTACAACCTCTGGCCACTTC	NA	0	0	14	3
piR57189	TCCTGAGTTTAACTGTATTCCATATGTA	NA	0	0	14	3
piR57190	TCCTGGGGTCTGGGTGAGCATCTGGC	NA	0	0	0	17
piR57191	TCCTGTCACCTACTGATTATGTATT	NA	0	0	12	5
piR57192	TCCTGTGTTTAACTGTATTCCACATGTCC	NA	0	0	12	5
piR57193	TCCTTACCAACGGAGGGTAAAACTGC	NA	0	0	12	5
piR57194	TCGAATCGGCTCTCTGTGCTCGACTA	NA	0	0	17	0
piR57195	TCGAGAACTCTACCATTTCATGGTCGCTCTG	NA	0	0	14	3
piR57196	TCGAGATCACGAACTCACCCAGTG	NA	0	0	12	5
piR57197	TCGCCAACCACTAGACCACGCTGCCCAGA	NA	0	0	3	14
piR57198	TCGCTGACGCTGACCTGATCCTGCATA	NA	0	0	0	17
piR57199	TCGGACTATATGGCAGGTGGAATTGCCATT	NA	0	0	17	0
piR57200	TCGGCGACTCCACCACCTCCCAGGGCAG	NA	0	0	3	14
piR57201	TCGGCGGTTAAAGTTCTCTGACGTTAGGC	NA	0	0	0	17
piR57202	TCGGGCTCTGTGTGACATCGCGTTGC	NA	0	0	0	17
piR57203	TCGGGTACGAGCCTTATTTTGTAGAA	NA	0	0	0	17
piR57204	TCGTGTCCCACCTCTGGACCCTCCTC	NA	0	0	12	5
piR57205	TCTACCCTAGACAGTCCCCAACCTTCA	NA	0	0	14	3
piR57206	TCTAGAAGGCCTGGTGTTATCCCTTTCC	NA	0	0	12	5
piR57207	TCTAGACTGTCCGAGCTCAAGCATTTG	NA	0	0	3	14
piR57208	TCTAGTCCAACCGCCTTCCCGTTCCCG	NA	0	0	0	17
piR57209	TCTAGTTTAAAGACATCTCTACAAGTCCA	NA	0	0	12	5
piR57210	TCTAGTTTAAAGACCTATCTACAAGT	NA	0	0	14	3
piR57211	TCTAGTTTAAAGACCTCTCTGCAAGTCC	NA	0	0	17	0
piR57212	TCTAGTTTAAAGACTTCTCTACAAGT	NA	0	0	12	5
piR57213	TCTAGTTTAAAGATCTCTCTACAAGT	NA	0	0	12	5
piR57214	TCTCAAGCAGTCGTATGAAATGTCAATG	NA	0	0	17	0
piR57215	TCTCACACTCCAAAACTATGAGCAGC	NA	0	0	14	3
piR57216	TCTCACGGTAGGGATCGGTACGTCAGT	NA	0	0	17	0
piR57217	TCTCACGTCAGCAGTACGTATATCAGC	NA	0	0	14	3
piR57218	TCTCCATGTCTCTTGTTTTTTTCTTTTG	NA	0	0	3	14
piR57219	TCTCCCCTCAGTCTCCTCTTCTCCAG	NA	0	0	12	5
piR57220	TCTCCCCTGAGCCTCCTCTTCTCCAGACTGA	NA	0	0	14	3
piR57221	TCTCGTTTGATGCTTTTTCTGCTGGT	NA	0	0	0	17
piR57222	TCTCTCCAAACTTCGGGGCTTTGAAGCT	NA	0	0	17	0
piR57223	TCTCTCTCCAGAATAGTATTATATAGAGT	NA	0	0	17	0
piR57224	TCTCTCTGAGCACCACATCCAAAAGGCT	NA	0	0	12	5
piR57225	TCTCTCTGCACGTCTTAACAACGTCTT	NA	0	0	12	5
piR57226	TCTCTGACGTTAGACTTCGCTCTTAC	NA	0	0	0	17
piR57227	TCTCTGACTGTTTCCTCCCGAACTGTGGG	NA	0	0	14	3
piR57228	TCTGAAGAGCTTGTAGACATCTATC	NA	0	0	12	5
piR57229	TCTGAAGAGTTTGTAGCCATCCATTGC	NA	0	0	12	5
piR57230	TCTGACCAATGTACCTGTAGAATGTCTTC	NA	0	0	12	5
piR57231	TCTGACCGTGAGGCCCTCTGGGATA	NA	0	0	14	3
piR57232	TCTGATCATCCTCAAGGCCTCCTCTG	NA	0	0	0	17
piR57233	TCTGATCATCTCAGTGTCCCTCCTCTGG	NA	0	0	3	14
piR57234	TCTGATCATCTTAGTGGCCCTCCGCTT	NA	0	0	14	3
piR57235	TCTGATCATCTTCATGGCCCCCCTCTGG	NA	0	0	0	17
piR57236	TCTGCATTTTGTGACTTAAGGATCTTGC	NA	0	0	0	17
piR57237	TCTGCCCATTGGCTGCTCTGCCCATCCT	NA	0	0	17	0
piR57238	TCTGCCCATTGGCTGTTCTGACCATCC	NA	0	0	17	0
piR57239	TCTGGGGCAAAGATATGTGGATTG	NA	0	0	0	17
piR57240	TCTGGGGCAAAGCTATGTGGTTAGAC	NA	0	0	0	17
piR57241	TCTGGTGTGAACTAATCAGAGTGGGAC	NA	0	0	3	14
piR57242	TCTGTCTTTCTTGTACCGGGGGCTCC	NA	0	0	12	5
piR57243	TCTGTTGGTCCTCGTATCTGTCAAGTGTT	NA	0	0	14	3
piR57244	TCTTACACTCCAAAACTAAGAGCAGC	NA	0	0	14	3
piR57245	TCTTACACTCCAAAACTATGAGCG	NA	0	0	3	14
piR57246	TCTTACACTCCAAAACTATGCGCAGC	NA	0	0	17	0
piR57247	TCTTACATTCCAAAACTATGAGCAGC	NA	0	0	14	3
piR57248	TCTTATCATTTTAGTGGCTCTCCGCT	NA	0	0	17	0
piR57249	TCTTCCGAGATTCGCAGATCTTGCC	NA	0	0	0	17
piR57250	TCTTGAAAGGAACTGCTGTGCTTTTGT	NA	0	0	14	3
piR57251	TCTTGTAGATGGGAGTCACACTGA	NA	0	0	14	3
piR57252	TCTTGTCCTATCACTACACACAGCTGG	NA	0	0	14	3
piR57253	TCTTGTCCTGCTGTTATCTACCCTTTC	NA	0	0	0	17
piR57254	TCTTGTTTGTTGCCCATGCTGAGTGT	NA	0	0	12	5
piR57255	TCTTGTTTGTTGCCCATGCTGCGCGC	NA	0	0	17	0
piR57256	TCTTTGTCCACCCCTGCAGAGACTG	NA	0	0	17	0
piR57257	TGAAAACTCAAGAGCCTGGCAACAGT	NA	0	0	17	0
piR57258	TGAAGACTCAGAAGGCAGTCAAGGCGTT	NA	0	0	17	0
piR57259	TGAAGAGTCTGTAGCCATCCATTGA	NA	0	0	12	5
piR57260	TGAAGAGTGTGTAGCCATCCATTGT	NA	0	0	14	3
piR57261	TGAAGAGTTTGTAGCCATACATTGT	NA	0	0	14	3
piR57262	TGAAGAGTTTGTAGCCATCCATTGCAGCG	NA	0	0	3	14
piR57263	TGACCAGAAACGTGGTAGACATGTAC	NA	0	0	12	5
piR57264	TGACCTCCTGCATTCTGAGCAACT	NA	0	0	17	0
piR57265	TGACCTGGCAGAGAGCAAAGATGTGT	NA	0	0	0	17
piR57266	TGACGCTGCGGAGACTGTGTTACTTGG	NA	0	0	17	0
piR57267	TGACTCAAGACCGAGATACAGCCTGC	NA	0	0	3	14
piR57268	TGACTGGCTAAGCAATCTATTTGGTGG	NA	0	0	0	17
piR57269	TGACTGTGAAGCACCGGGCTGCATCTCC	NA	0	0	0	17
piR57270	TGACTGTTTCCTCCTGAACTGTGGGGGG	NA	0	0	12	5
piR57271	TGAGAAAGGAATGCTGAGAACAAAGG	NA	0	0	0	17
piR57272	TGAGCGCGCGTGCTAGGACCCGAAAGAT	NA	0	0	0	17
piR57273	TGATCCTGTCTTTCTGCTCTACACT	NA	0	0	0	17
piR57274	TGATCGGGCAGAGCCTTAGCTCTTGACC	NA	0	0	17	0
piR57275	TGATGACTGGCTGACTGAGAAAAG	NA	0	0	14	3
piR57276	TGATGAGCAGAAACGTGGTAGACATG	NA	0	0	12	5
piR57277	TGATGATGTACTCCACCACATCTGACTG	NA	0	0	14	3
piR57278	TGATGCTAGACTGAACGTGAGCCAGC	NA	0	0	14	3
piR57279	TGATGGATGAAAAGCTGAACGTGAAC	NA	0	0	0	17
piR57280	TGATTCATGGTATGGATGCAGCTTTCTGTA	NA	0	0	17	0
piR57281	TGATTCCCTTTCTGTTTATAGGCTCCCC	NA	0	0	3	14
piR57282	TGCAACCAAAATGCAGGACCTGACACTA	NA	0	0	12	5
piR57283	TGCACTCAGTCCCCTCATCAAGATCATC	NA	0	0	12	5
piR57284	TGCAGGACCTGACACTTAGCCCTATTGA	NA	0	0	17	0
piR57285	TGCAGTCTTACCCGCCCTGAAGCTGGTC	NA	0	0	12	5
piR57286	TGCATTGCCATGACGACGCCGGGCCC	NA	0	0	0	17
piR57287	TGCCACAAGACACACCTCCCACACCTG	NA	0	0	0	17
piR57288	TGCCCAGTGAATTGTTAGAGTCACTATC	NA	0	0	12	5
piR57289	TGCCGACTGTGGATGGCGGGTTGCTGTT	NA	0	0	0	17
piR57290	TGCCTGCGTTGCCGAGCTGGGACCTGC	NA	0	0	17	0
piR57291	TGCCTGGGCAACGTATCTCTTAATAAC	NA	0	0	3	14
piR57292	TGCCTTGACAAGAGCTATAGAGCTGG	NA	0	0	17	0
piR57293	TGCGCCGTGATAAAGAACTGTGTCCTGT	NA	0	0	17	0
piR57294	TGCTAAATCATTCGTAGCCGACCTGATTC	NA	0	0	14	3
piR57295	TGCTCTCAAGGACTGTTCCTTCCAGT	NA	0	0	12	5
piR57296	TGCTCTTCCAAAGTTCAGGGTCCTGACCAC	NA	0	0	12	5
piR57297	TGCTGCTGTCGGGGCACTCGGGCTGTGCC	NA	0	0	0	17
piR57298	TGCTGGAACAGCTGCCCAGAGAGGTG	NA	0	0	3	14
piR57299	TGCTTCCTAGCAGCTCTGCAGTGATGG	NA	0	0	3	14
piR57300	TGCTTGACCAACCTGATCTCCTTCTAT	NA	0	0	0	17
piR57301	TGCTTTCCAAGCCGGGCGCCTTCA	NA	0	0	12	5
piR57302	TGGAAAGAGACGGCTGCACTCTTGGACTA	NA	0	0	17	0
piR57303	TGGAAAGCACACCCACTCCTCTCCCTGGC	NA	0	0	12	5
piR57304	TGGAACAGGTTGCCCAAGGAGGCTGTGGAT	NA	0	0	3	14
piR57305	TGGAACATGGAAAATGACGGTAGATT	NA	0	0	0	17
piR57306	TGGAACTAGATGATCCTTGGGGTCCCT	NA	0	0	0	17
piR57307	TGGAAGTCGGAACCCGCTAAGGAG	NA	0	0	3	14
piR57308	TGGACGAGGCAGCAGCCAAAGAGCTGACGGT	NA	0	0	0	17
piR57309	TGGAGAATGTTTTGATTTTGTAGAGCT	NA	0	0	3	14
piR57310	TGGAGATTCTCCCTGGTCCTCCTCTTACT	NA	0	0	17	0
piR57311	TGGATCACTAATGTTAGACAATATAG	NA	0	0	0	17
piR57312	TGGATCTTGGGATCGAGCTGGCGGT	NA	0	0	12	5
piR57313	TGGCACTAATATTTCTCTGTTGGCGGG	NA	0	0	0	17
piR57314	TGGGAACTGACCTGTTGGAGAGCAGT	NA	0	0	3	14
piR57315	TGGGCCTGATCCCCTGGACGCTACGCACG	NA	0	0	12	5
piR57316	TGGGCGCGGGACCCGGACGAGGCGG	NA	0	0	0	17
piR57317	TGGGTTCCGCTGATCACTCTTTGACTT	NA	0	0	12	5
piR57318	TGGTCGGTTAAGCAAGCGAATTTAACA	NA	0	0	17	0
piR57319	TGGTCGGTTAAGCAAGCGAATTTAACATT	NA	0	0	12	5
piR57320	TGGTGGTGAGCTCGCGGCTGGACCGG	NA	0	0	3	14
piR57321	TGGTTTCTTACTGTCCAGCTCTCCAGG	NA	0	0	14	3
piR57322	TGTATCGACACAAGTTAGGGCATATCTG	NA	0	0	17	0
piR57323	TGTCAACTACTACCTCTGCTGACCATG	NA	0	0	14	3
piR57324	TGTCAACTACTACCTCTGCTGGCTATG	NA	0	0	17	0
piR57325	TGTCAGACGAGCAGCTACATCATT	NA	0	0	12	5
piR57326	TGTCCAGATCCCTCTGTAGGACCTCGG	NA	0	0	14	3
piR57327	TGTCCCCCAACACAGTGTCCAAACGTC	NA	0	0	14	3
piR57328	TGTCCCTCAACACAACATCCAAATGCTCT	NA	0	0	0	17
piR57329	TGTGAGACAAGCTGCAAGCAACTGA	NA	0	0	0	17
piR57330	TGTGCCTGTGTCTCCTCCAGTGTGAGCA	NA	0	0	0	17
piR57331	TGTGCTTGACTGCAGCGAGGGAGAGGG	NA	0	0	0	17
piR57332	TGTGGTGAGACTGGAGTTATCAAT	NA	0	0	3	14
piR57333	TGTGTCTAGATGTGGAGTTCTCAGT	NA	0	0	0	17
piR57334	TGTGTCTGAACTTGCAGTTGCTCCTGA	NA	0	0	17	0
piR57335	TGTGTTTAACTGTATTCCATATGTCTAG	NA	0	0	17	0
piR57336	TGTTGAATGTATACACTCCGTGGTGGC	NA	0	0	17	0
piR57337	TGTTTAATGATCTTATCCAGGCTG	NA	0	0	0	17
piR57338	TGTTTACTACTTGTGAGACGGCTGAAATG	NA	0	0	12	5
piR57339	TGTTTGCTAACTCTGAGACGGCTGAAATT	NA	0	0	14	3
piR57340	TGTTTGCTACTTGTGAGACGGCTGAT	NA	0	0	12	5
piR57341	TGTTTGCTATTTGTGAGACGGCTGAAATG	NA	0	0	14	3
piR57342	TGTTTGTTACTTGTGAGACGGCTGA	NA	0	0	14	3
piR57343	TTAACTCCATTCACCACCACTCTCT	NA	0	0	12	5
piR57344	TTAACTCCCAGTGCACTACATGATGTTATG	NA	0	0	17	0
piR57345	TTAAGTCTGTTTTTCTTTTGCTGAGAGTC	NA	0	0	17	0
piR57346	TTAATAGCTGAGATTTTTGATGATACA	NA	0	0	17	0
piR57347	TTAATCTCTCTACCTCCTCCCTGAGCTC	NA	0	0	14	3
piR57348	TTACAAATGTTAATAAGGGAGATGAAGG	NA	0	0	0	17
piR57349	TTACAACTGGTCAGATCTCTAAGGG	NA	0	0	3	14
piR57350	TTAGATGTCCGGGGCTGCACGCGCGC	NA	0	0	0	17
piR57351	TTAGCACTGAAGAGAAGGAAGAAACCA	NA	0	0	0	17
piR57352	TTAGCAGACTGCTCAGACTATAATCT	NA	0	0	12	5
piR57353	TTAGCTATCGTTCCATGTATAATCAAGT	NA	0	0	0	17
piR57354	TTAGGACATAGTTTGCCTGCTGCAC	NA	0	0	14	3
piR57355	TTAGGAGGAAATTCTTTACTTGAGGG	NA	0	0	3	14
piR57356	TTAGGGAGCAGCTGTAGGTTCCGAACGC	NA	0	0	0	17
piR57357	TTATATATGAACACAATTCCACAACAAA	NA	0	0	14	3
piR57358	TTATCATTTTAGTGGCTCTCCTCTGGACT	NA	0	0	12	5
piR57359	TTCAGCTATCGAAGGCAAACGCTTT	NA	0	0	14	3
piR57360	TTCAGCTGGGCTTTCCGTCCCACCGC	NA	0	0	12	5
piR57361	TTCAGCTGTGCACCACAGGGTGTT	NA	0	0	0	17
piR57362	TTCAGGCCGTGACTCGACAGTTCTCATA	NA	0	0	14	3
piR57363	TTCAGGGACAGCCTGTTTTTGCACCT	NA	0	0	12	5
piR57364	TTCAGTCTTAAGAGAGTAAAGGGGT	NA	0	0	3	14
piR57365	TTCATCCACAGGAGGTAGATTCTCTTTTTCT	NA	0	0	12	5
piR57366	TTCATGGTAAGATACAGGCTGTATTTTG	NA	0	0	14	3
piR57367	TTCCACTACAGAGGTTTAGGTTTGA	NA	0	0	14	3
piR57368	TTCCCAGAGCTTGTACGCACCTTTCTTC	NA	0	0	17	0
piR57369	TTCCCAGGAGCAAGACTCTACACAGG	NA	0	0	12	5
piR57370	TTCCCAGGTGCAAGACTCTATACATGC	NA	0	0	12	5
piR57371	TTCCCCTTCAATCTCTCTGCTGTCTG	NA	0	0	0	17
piR57372	TTCCCTCAAATACTGGATACCTTTCTCA	NA	0	0	17	0
piR57373	TTCCCTCCTTGAGTTTGAAACCATT	NA	0	0	17	0
piR57374	TTCCCTGGTGCTGCTCTGGACACGCTCT	NA	0	0	3	14
piR57375	TTCCGGAGAGGGAGCCTGAGAAACG	NA	0	0	3	14
piR57376	TTCCGGATAACAAAGATGGGCGTG	NA	0	0	0	17
piR57377	TTCCTACTACTTTCTACAATTCTTAAGC	NA	0	0	0	17
piR57378	TTCCTCAGGTGTCTCGCTGTGATACG	NA	0	0	17	0
piR57379	TTCCTCCTAATATCCAACCTGAACT	NA	0	0	12	5
piR57380	TTCCTCCTAATATCTAACCAAAATA	NA	0	0	12	5
piR57381	TTCCTGAAGAGTTTGTAGCCATCCATTGC	NA	0	0	12	5
piR57382	TTCCTGAGTCTCAACAGTAGTTCCCGGCC	NA	0	0	12	5
piR57383	TTCCTTCCTCTGTGTCAACCGCTTGCTA	NA	0	0	3	14
piR57384	TTCGAGCTGGGACCTGCTGCCATCCT	NA	0	0	17	0
piR57385	TTCGATCTCCTTTAAGGCCTGTGCTG	NA	0	0	0	17
piR57386	TTCGGAAGCAGCCCTAACCCCCTCA	NA	0	0	0	17
piR57387	TTCTACCACAGGAGGTAGATTCTCTTTTTC	NA	0	0	14	3
piR57388	TTCTCCCACAGGAGGTAGATTCTCTTTTTC	NA	0	0	17	0
piR57389	TTCTCTACTAAGTGATCAGCTGTTTT	NA	0	0	14	3
piR57390	TTCTCTATAACTGCAGGTCCTGTTCT	NA	0	0	3	14
piR57391	TTCTGAAGAGCTTGTAACCATCTATC	NA	0	0	12	5
piR57392	TTCTGAGCTGCAAGAGCACACTGCTGGT	NA	0	0	0	17
piR57393	TTCTGCCCAGTGCTCTGAATGTCAAAGTG	NA	0	0	3	14
piR57394	TTCTGCCCATTGGCTGCTCTGACTATC	NA	0	0	17	0
piR57395	TTCTGCTGAATATGTATGGACTTGG	NA	0	0	12	5
piR57396	TTCTGTGAGATCTGTTCCCAAGTGTC	NA	0	0	17	0
piR57397	TTCTTCCACAGGAGGTAGATTCCCTTT	NA	0	0	14	3
piR57398	TTCTTCCACAGGAGGTAGATTCTCTCTT	NA	0	0	14	3
piR57399	TTCTTCCACAGGAGGTAGATTCTCTTCTTC	NA	0	0	17	0
piR57400	TTCTTCCACAGGAGGTAGATTTTCTTTTC	NA	0	0	17	0
piR57401	TTCTTCCACAGGAGGTGGATTCTCTT	NA	0	0	12	5
piR57402	TTCTTCCACAGGAGGTGGATTCTCTTTTCTC	NA	0	0	17	0
piR57403	TTCTTCCAGAGGACATAGACTCTCTTTTGCT	NA	0	0	12	5
piR57404	TTCTTCCAGAGGTCATAGACACTCTTTT	NA	0	0	12	5
piR57405	TTCTTCTGCCCAGCGCTGTATTATTGC	NA	0	0	14	3
piR57406	TTCTTCTGCGTAGCGCTGTATTATTG	NA	0	0	14	3
piR57407	TTGAACACCTCCAGGGTCAGTGACTCCAC	NA	0	0	12	5
piR57408	TTGAACACCTCCAGGGTTGGTGACT	NA	0	0	14	3
piR57409	TTGAACCGCTGTTTCTTAATCTCACGCC	NA	0	0	0	17
piR57410	TTGACGGCAAGGACAGCGCCCGCTGC	NA	0	0	17	0
piR57411	TTGACTCCATTCAGCACCACTCTCTGGGT	NA	0	0	12	5
piR57412	TTGAGTGGTATGTGGTAAACAATCGG	NA	0	0	3	14
piR57413	TTGAGTTATCGGCTCTATCGCTTGTAAT	NA	0	0	17	0
piR57414	TTGCACTTCGCCGTGTTGAACCTCGTT	NA	0	0	17	0
piR57415	TTGCCAACCACTAGACCAGGCTGT	NA	0	0	17	0
piR57416	TTGCCTTCACCTGTGCTCCTGTGG	NA	0	0	0	17
piR57417	TTGCGGCCCTCTGCTGGACTCTCTCC	NA	0	0	3	14
piR57418	TTGCTGTGAACTTCCGACCTTTTAAGGG	NA	0	0	12	5
piR57419	TTGGAAGCTGTGGCAGACCTGAGGG	NA	0	0	0	17
piR57420	TTGGACCATCAAGGGGAGAAGCAAC	NA	0	0	0	17
piR57421	TTGGACTCGATGATCTCTGGAGGT	NA	0	0	3	14
piR57422	TTGGAGAAGAGACAGCTCTGGGGAG	NA	0	0	0	17
piR57423	TTGGATATAAGGAAGATGTTTTGG	NA	0	0	3	14
piR57424	TTGGATGTCTCGGATCACATGCTCATT	NA	0	0	17	0
piR57425	TTGGATGTGGTGCTCAGAGATATGATT	NA	0	0	0	17
piR57426	TTGGATTCGAGTAGGTGGGACTTGT	NA	0	0	0	17
piR57427	TTGGCAGACTGCTCAGACTATAATCCAAT	NA	0	0	17	0
piR57428	TTGGCGGACTGCCCAGGCTATAATCTAA	NA	0	0	17	0
piR57429	TTGGGCAGTCTACCGAGGGCTCACA	NA	0	0	12	5
piR57430	TTGGGCTGGGTGGTCCTGTGGGTCTC	NA	0	0	0	17
piR57431	TTGGTAGACTGCTCAGACTATAATCT	NA	0	0	14	3
piR57432	TTGGTGGTTCGAGCCCGCCCAGGGACGC	NA	0	0	3	14
piR57433	TTGGTGTCATCTGCAAACCTACTCAGG	NA	0	0	12	5
piR57434	TTGGTGTCATCTGCAAACTTATTGAG	NA	0	0	3	14
piR57435	TTGGTGTCATCTGCAAGCTTACTGAGGG	NA	0	0	3	14
piR57436	TTGGTGTCGTCTGCAAACTTACTGAGG	NA	0	0	0	17
piR57437	TTGTCAGACAGGATCTACCGTTCGTA	NA	0	0	3	14
piR57438	TTGTCCCCCAAAACCTCCGCTCATC	NA	0	0	3	14
piR57439	TTGTCGCTGTTAAATGAGCTGGGGGAG	NA	0	0	3	14
piR57440	TTGTGCTACACATTGAACATCCCCATT	NA	0	0	12	5
piR57441	TTGTGCTCTATATCTGTTGTAATTT	NA	0	0	0	17
piR57442	TTTAACTTCTCTTCCTTTAATTCTCTGT	NA	0	0	14	3
piR57443	TTTACAGAGCTTGTACGCACCTTTCTTC	NA	0	0	17	0
piR57444	TTTAGTCTGCTCCCCAGCCAAGGCTGCC	NA	0	0	17	0
piR57445	TTTCACTACAGGAGCCTAGGTAGACTAC	NA	0	0	12	5
piR57446	TTTCCAGAGCTTGTACGCGCCTTTCTTC	NA	0	0	14	3
piR57447	TTTCTCCACTCTCTGACCTGGCAGCC	NA	0	0	12	5
piR57448	TTTCTTGAGCTTTGGATTTCAGTC	NA	0	0	12	5
piR57449	TTTGAACGACGCCCGAATGAAACT	NA	0	0	0	17
piR57450	TTTGACAGGATGTTGCTGCATGATGGA	NA	0	0	17	0
piR57451	TTTGAGGGGATGTTGCTGTCTTATGGAGG	NA	0	0	0	17
piR57452	TTTGATCTATCTAAGCCGCACTGCCCA	NA	0	0	12	5
piR57453	TTTGCACGTCAGGACCGCTACGGA	NA	0	0	0	17
piR57454	TTTGCACGTCAGGACCGCTACGGACCT	NA	0	0	0	17
piR57455	TTTGCACGTCAGGACCGCTACGGACT	NA	0	0	0	17
piR57456	TTTGGCGGACTGCCCAGGCTATAAT	NA	0	0	12	5
piR57457	TTTGGCTTGCGCCTCAGCTCGGAA	NA	0	0	14	3
piR57458	TTTGGTTGGAAGGGACTTCAGAGATAT	NA	0	0	3	14
piR57459	TTTTCCCTTGTTCATTGTTCACCTGT	NA	0	0	0	17
piR57460	TTTTCTCCAGGCTGAAAAGCCCCTGCTCTCT	NA	0	0	12	5
piR57461	TTTTGCAACAGAAGTCGGAGCTACT	NA	0	0	17	0
piR57462	TTTTGCTGTTCCCCCACCGGCTCCACC	NA	0	0	12	5
piR57463	GGGATGTTCTGAAGACCTGCTCTCTAGGCCG	NA	806	32	5	12
piR57464	TATGAGAGTGGTTCTTGAGATTTGGTT	NA	107	0	5	12
piR57465	CAGGAATGGTGGGCTGCCTGGGGTGG	piR-gga-69431	102	0	11	6
piR57466	GTTGATCTAGACAGCAGGACGGTG	piR-gga-105	67	30	4	13
piR57467	AATGGGCGGAGACATGGCAGTGATTTTGT	NA	96	0	7	10
piR57468	GAGACTGTGGCAAGGTGGGGGTTGGCCT	NA	95	0	4	13
piR57469	TCACGTTGGAGGCGCAGCACATGGG	NA	51	37	7	10
piR57470	CTCCACTCTCTGACCTGGCAGCCTTGGCT	NA	0	84	5	12
piR57471	GGCGCCGTCGGATCCCCGCCTCCG	piR-gga-6528	47	36	7	10
piR57472	CCGTTCCAGCACCTCACCACTCTCCTTA	NA	34	46	10	7
piR57473	GACTACTCTCCGCCGGACAACTTTT	NA	0	76	10	7
piR57474	GATCTGGATAGGCTGGATAGCTGGGCC	piR-gga-970979	65	12	11	6
piR57475	AAGAACTTTGAAGAGAGAGTTCAAGAGGGC	piR-gga-25899	72	0	5	12
piR57476	TTCCCCCTTGTCCTGCTGTTATCT	NA	70	0	8	9
piR57477	ATGCTGTCATCTGCAAACTTACTGAGGG	NA	66	0	5	12
piR57478	TATCTCCAATCTGAAGATAAGAATGTG	NA	63	0	5	12
piR57479	ATGGCCTGAATCGCTGAGCACCTGGG	piR-gga-1242387	32	29	4	13
piR57480	TATGGGCTGTGTGCAGGTCTAATAATCCCT	NA	62	0	11	6
piR57481	GAGTGGCTGGAAGACTGTGTAGAGG	NA	0	57	5	12
piR57482	ATGGACTGGATGATCCTGTGGGTC	NA	43	11	7	10
piR57483	TCCCCTCTTCTAGACTGAAACCATTTCC	NA	54	0	7	10
piR57484	GACAGTGGAATGGTATGAAAACATG	NA	51	0	4	13
piR57485	GGAGGATGGACGCTGTTACGGATTGGG	NA	46	4	4	13
piR57486	AGACTTCCAGATCAGGGCGCAAAGTACCT	NA	50	0	11	6
piR57487	TCTTCTGCGCAGCGCTGTATTATTGCACC	NA	48	0	11	6
piR57488	ATGGAGAAGACATAAGGAAGTGGC	NA	47	0	11	6
piR57489	TCTCGTTCTGTTGCTACACACCCTTGT	NA	0	43	5	12
piR57490	CAGTCAGGGAACCAGATGGTACGTG	NA	41	3	5	12
piR57491	TCCGTCTGCTGTGGGGTTGCTGCAAG	piR-gga-545514	43	0	8	9
piR57492	TGATGGATGAGAAGCTGGACGTGAGCC	piR-gga-525441	43	0	4	13
piR57493	TTGGGTTGGAAGGGACCTCGAGGA	NA	43	0	4	13
piR57494	TTGTGGCCCTCCGCTGAATTCTCTCCCGG	NA	30	12	4	13
piR57495	TCCTATCACAACAGACCCTGCTAA	NA	0	40	5	12
piR57496	TTATCCACTACTGTCTTTCCACATT	NA	0	39	8	9
piR57497	TCCTGATCTCCTGGAGCTGCCTGCATC	NA	10	28	8	9
piR57498	TCTACCACCAGGCTGAGCAGCTCATCTA	NA	0	36	7	10
piR57499	CTTCCTTCCTCTGTGTCAACCGCTTGC	NA	37	0	10	7
piR57500	GACGATCCAAGGGCTGAAGCACCTCTC	NA	37	0	5	12
piR57501	CCCTGCGAGACCTGAATGGAAGACC	NA	36	0	10	7
piR57502	GATGGCAAAAGTATAAATATGGGGAG	piR-gga-14562	36	0	8	9
piR57503	ATATGGGGGAATTATATGGGCTATGTGC	NA	0	34	10	7
piR57504	GAACCTGTGCTGTCTGGGCCTGATCCCCT	piR-gga-1247886	26	9	11	6
piR57505	TTATCATCCATTTTCTCCTGCCTACCTGA	NA	27	7	10	7
piR57506	TGCATCTTTGTTGTGCTGGGGGCT	NA	34	0	8	9
piR57507	TTGGGTAGCAACAATGACAGTGGACG	piR-gga-53944	34	0	5	12
piR57508	AAGGGCTCCAAGAAGGGTGATCTCCAGATA	NA	0	32	8	9
piR57509	TGAGACGTGTCTACTGAGCAGCCTGTGTC	NA	15	17	13	4
piR57510	ATTGACGATATTATTGTGTGGGGCA	NA	32	0	4	13
piR57511	AATGGCTTGAGAGCAGTCCTGAGGA	NA	0	30	8	9
piR57512	TAGGACAAGGGGGAATGATTTTAAACTA	NA	19	11	10	7
piR57513	TGAATCACTATGTCGGGTACCAAAGGGA	NA	22	8	8	9
piR57514	AGAGAGTGGAGAAACCTGAGGATAACCGG	NA	0	29	4	13
piR57515	TCCTCTGGACCCTCTCCAACAGCT	NA	0	29	7	10
piR57516	AAAAGCAGGACAAGGGGGAGCGGT	NA	14	15	4	13
piR57517	CATGCTCATGTATTGGTTCAGGCTGTGACT	NA	30	0	5	12
piR57518	TTTTGATCCTTCGATGTCGGCTCTTC	NA	0	28	8	9
piR57519	GGTCACATGGTCAAAGGAGATGAGG	NA	29	0	4	13
piR57520	TCTTACTGAACCCTTTCTTCACCTCTGCC	NA	29	0	4	13
piR57521	GCAGTCTGGGACAATGGCATCTGACGTG	NA	0	27	5	12
piR57522	GTAAAGCGAATGATTAGAGGTCTTGG	piR-gga-22567	28	0	13	4
piR57523	CCCTCCTGGGAATACCGGGTGCTGTAGGCTT	NA	18	9	10	7
piR57524	TGGTGGGGCTTGCTGCAGGATGAGGT	piR-gga-105954	19	8	8	9
piR57525	TCGGAACCCCCCTGTACCTCGCTAATAGT	NA	27	0	11	6
piR57526	CCCACTGCCTGCCTCCCCACGTAAATGC	NA	12	14	8	9
piR57527	TCCCCCTCTACTCTGCCTTGGTGAAGT	NA	26	0	7	10
piR57528	GTGAGCTCGAGGAACATGGTACTGGC	NA	0	24	7	10
piR57529	GTTGATGATATTGTTGTGTGGGGCG	NA	22	3	8	9
piR57530	TTGTTGCCCTTCTCTGGACATGCTCT	NA	0	24	7	10
piR57531	TACGGATGAAGTAAACCGATGTCTGAGC	piR-gga-19110	24	0	5	12
piR57532	TCAGGGTCCTGACCCCACTCTTTGCCA	NA	0	23	10	7
piR57533	TTGTGGCCCTCCGCTGAACTCTCTCCAG	NA	18	5	5	12
piR57534	TGCACAGGAAGTATTGCAGAGACAGAAGGG	NA	0	22	5	12
piR57535	ACACTGTGCAGCTGGCTAAGCAACCTA	NA	17	5	5	12
piR57536	GCGTATCTGTCTGCTGCTGCTCTT	NA	22	0	13	4
piR57537	TGCTGACGGACTTCCCTGGGCCTGCTACCTG	NA	0	21	5	12
piR57538	TGCTGCTGGAGAGAAAGGTCCCACCTGGAG	NA	0	21	7	10
piR57539	TCCACTGCCTGCCTCCCCATGTAAATGC	NA	7	14	4	13
piR57540	CATCCCTTCCTTCCTCTGTGTCAACT	NA	0	20	10	7
piR57541	AGCATCCTGAACAGGTCAAAGTCCGCCCT	NA	4	16	4	13
piR57542	TGGCTGTCTCGAATCACCTCTTCTTCTTA	NA	16	4	5	12
piR57543	TCCACCTGGACATAGAATCATTGATCATT	NA	10	10	7	10
piR57544	TATGAGAACAAGGAACAAAACAGGATGCC	piR-gga-365269	20	0	5	12
piR57545	ACAGGAGAGGCATGGAGCTGTTGC	piR-gga-93677	19	0	4	13
piR57546	TGTGAGTCACAGAATCTTAGAATG	NA	0	18	13	4
piR57547	ACGTCCCCCACCAGACCTTCTCTGTTTGT	NA	12	6	5	12
piR57548	CCCAACCTCTAACAATCTTCCTCAAGCTA	NA	18	0	5	12
piR57549	TCCCTTCTGAAGAGCTTGTGGCCATC	NA	18	0	7	10
piR57550	ATGGCCTGAAGCACTGATTGAGCACC	NA	0	17	13	4
piR57551	TGTTGTGGATTTTCGTGTGGCCTCA	NA	0	17	4	13
piR57552	TCCCATCCTTCCTCTGTGTCAACCGCT	NA	9	8	7	10
piR57553	CCGATGGGTGGGCTCTGTGAGTGTG	NA	11	6	4	13
piR57554	TGCTCTCCAGGACTGCTCCTCCCAGC	NA	10	7	5	12
piR57555	TCGTGACCGGTCGCCAGCTGGATTTAACTCT	NA	0	16	8	9
piR57556	TGGAGTCTAGGAGGGGTGGAGCCAGGC	NA	0	16	4	13
piR57557	AGGTTTGCTTTCGGTACTGGATAGGA	NA	11	5	7	10
piR57558	GCCCGTTCCAGCACCTCACCACTCTCA	NA	4	12	11	6
piR57559	TTGATCAGAAGACTAGTAGGGGGA	NA	11	5	8	9
piR57560	TTGTGGCCGTCCGCTGAACTCTCTCCCGG	NA	9	7	7	10
piR57561	CCCCTGTGAGACTCTGCTCATTATCAG	NA	13	3	11	6
piR57562	TTTAGCTTAGGGAGGGGGAGATGC	NA	16	0	7	10
piR57563	TTGTGGCCCTCCGCAGAACTCTCTCCCG	NA	10	6	4	13
piR57564	ATGGACTGTGTGGATCCGATGGCCTG	NA	6	9	10	7
piR57565	GTTGACACTGACTAGCGAGCCAATCCT	NA	0	14	10	7
piR57566	TGTAGGCTGTGCTCACACTCTGACTTCCC	NA	0	14	10	7
piR57567	TCCATCCAAACATCTACCAATCCCTCTGT	NA	7	7	8	9
piR57568	TTCCCTAGTCCTGCCCACCACACCATT	NA	7	7	11	6
piR57569	TAAACCCATGCTGACTGGGCCTGATCCCCT	piR-gga-569293	14	0	13	4
piR57570	TTGTGGCCCTCCGCTAAACTCTCTCCCG	NA	11	3	5	12
piR57571	GGATAACTGGTCTGACTTTTAAAGACAGT	NA	0	13	11	6
piR57572	TACTGAATGAGTTCTTTGCCTTGA	NA	0	13	13	4
piR57573	CATGACTGGAGTGCTGCAGTGGACGGC	NA	9	4	4	13
piR57574	TGTAAGCATCCTTGACTGGAAGCT	piR-gga-75931	9	4	5	12
piR57575	GACCTGAACGGGCTGAAGAGCTGGGT	NA	13	0	8	9
piR57576	GCCGGATCCTGGTGGTGACTATCT	NA	13	0	7	10
piR57577	TCTGAACATCTTAGTGGCCCTCCTCTT	NA	13	0	7	10
piR57578	TTAATCGTGATGAACCTGTAGAAC	piR-gga-10667	13	0	13	4
piR57579	TCGTGGGTTCGAGCCCCGCGTTGGGCGC	NA	0	12	8	9
piR57580	TTGTCATCTGCAAACTTACTGAGGG	NA	0	12	10	7
piR57581	TTTAGTTCCAAACCCCCTGCCATGGTC	NA	0	12	13	4
piR57582	AATGACTGGAGTGCTGCAGTGGATGGC	NA	6	6	7	10
piR57583	TAGTGATCCGGCGTGGTATTGGCA	NA	9	3	4	13
piR57584	TCTGACTGTATCCTCCTGAATCGTGGG	NA	6	6	5	12
piR57585	TCTGATCATCTTAGTGGCCCACCTCT	NA	6	6	7	10
piR57586	AGAGAGTGGAGAGACCTGAGGATAACTG	NA	12	0	8	9
piR57587	CTATGCTGAAGGCAATGGGCGGTA	NA	12	0	5	12
piR57588	GATGATCAGGGGACTGGAGCACCTC	piR-gga-512436	12	0	13	4
piR57589	GTAGACTACAGAGAACTAAGTAAAGT	NA	12	0	4	13
piR57590	TACTTGGCTGCTTTTGACTACGATTCATA	NA	12	0	13	4
piR57591	TCGCCTGGATCTTCCTCTACCTCCTCCC	NA	12	0	13	4
piR57592	ATCGATGAGGGCCTCAGGAATTTTTCCG	NA	0	11	7	10
piR57593	CCTTGTCCTATCACTGTCCACCCTTGC	NA	0	11	5	12
piR57594	TCTTGCTGGGTGGACTTGGTCTGGAA	NA	0	11	4	13
piR57595	CGAGTTCAAGTTGGGCTTTTGCCTTCTG	NA	11	0	5	12
piR57596	CCGTCCAAACATCTACTAATCCCTCTGC	NA	5	5	8	9
piR57597	GACACTCCGGATGGAGGAGGAGCTCT	NA	3	7	11	6
piR57598	TTCATCCTGGTTGGGTGGCCTGTAGCAT	NA	0	10	4	13
piR57599	AGCAAACGGAGACTACATGCAACAAGT	NA	6	4	5	12
piR57600	GAAAGGCTGCTCTCTGATCTCCCCAGA	NA	6	4	5	12
piR57601	GTGCTCTTGAACATCTTCATCAATGGT	NA	7	3	11	6
piR57602	TCCCTTCCTTCCTCTGCGTCAACCGC	NA	7	3	7	10
piR57603	TGTTGGTTGATCTAGACAGCAGGACGC	NA	6	4	4	13
piR57604	AAAGCCTGGAAACTGGTTTGTACACCGTG	NA	10	0	8	9
piR57605	AAGGACATGTTCTATTCCTATGGCGGA	NA	10	0	8	9
piR57606	TCCATCCAAACATCTGCTAATCCCTCTGT	NA	10	0	8	9
piR57607	TGGAGTGACGGCTTCGGTAGATGT	NA	10	0	4	13
piR57608	ACTGGACGCAGTACTCGGGGTGCAGC	NA	0	9	13	4
piR57609	CAGTACAGAAAGGACGTGGAGGTGCA	NA	0	9	13	4
piR57610	CCACCCGAGAGTGCTGAGGGAACTGGC	NA	5	4	13	4
piR57611	TCCTGTTCCGTTCTCCCCCAGTCCCATAGCT	NA	0	9	8	9
piR57612	ACAGATCTATCTAGGTACCTCCGTGAC	NA	9	0	10	7
piR57613	CAGGCCGTGACTCAACAGTTCTCATGCAA	piR-gga-269872	6	3	7	10
piR57614	CCAAGTATACTGAACACCCCTCCAGGG	piR-gga-1316792	9	0	7	10
piR57615	CTCCGTGGAACTGTTTCTGCCCAGG	NA	9	0	13	4
piR57616	TCGTGCATATTATCAATATCTTTGA	NA	9	0	8	9
piR57617	TCTCTCTTCACATCTTAACAACTTCTTTG	NA	6	3	8	9
piR57618	TCTGATCTTCTTAGTGGCCCTCCTCTG	NA	9	0	5	12
piR57619	TGAGAAATACTGGAGTCCTGGCTGCA	NA	9	0	5	12
piR57620	TGGACTCTCAGGGACGTAATGAAAATG	NA	9	0	4	13
piR57621	AGCACCAGACAGATACGCCCCCACACA	NA	0	8	11	6
piR57622	CTCTCCCGCTCTGACACACTGCAGT	NA	0	8	7	10
piR57623	GGCTACGGAACTTAAAACGTGGGGACTA	NA	3	5	4	13
piR57624	TACTGAGCTCATGGCTGGGGATGGC	NA	0	8	7	10
piR57625	TCTCGGATCACATGCTCATTCCTCATA	NA	0	8	10	7
piR57626	TTAGACTCTCGAGGAGGGCAACGTCTCGG	NA	0	8	4	13
piR57627	TTGGTTGATCTAGACAGCAGGACGA	NA	0	8	11	6
piR57628	ACAGATCTATCCAGGTAACTCCGTGAT	NA	4	4	10	7
piR57629	TTGGGTTGGAAGGGACCTTTAAGATT	NA	4	4	5	12
piR57630	CAGTGCGTCTGCTTCATCGTTTCCCCGT	NA	8	0	5	12
piR57631	CTAGGTATAAAGTGGCAAGATGGA	NA	8	0	4	13
piR57632	GTAGAAAGTAGTAGGAATAGTGTGCA	NA	8	0	10	7
piR57633	TCCTGCTGTTATCTACCCTTACAAAGAGT	NA	8	0	5	12
piR57634	TTGGACTGGATGATCTTGTAGGTT	NA	8	0	5	12
piR57635	ATGGACTGGATGATCTTGGAGGTC	NA	3	4	8	9
piR57636	CACGCTCTAGAAACCTCTTGGACTGCT	NA	3	4	13	4
piR57637	CTGGATTGAAAAGACCACAGTGATCACT	NA	3	4	11	6
piR57638	TCTGACTGTGTCCTCCCGAATTGTGGG	NA	3	4	7	10
piR57639	CACACTCTAGAAACCTCCTGGACTGCTTCCT	NA	0	7	10	7
piR57640	TCGGTTCGAACGCGCAGCTCTCCT	NA	0	7	7	10
piR57641	AGACAGTGGAGAAACCTGAGGATAACTG	NA	7	0	8	9
piR57642	CAGGCCGTGACTCCACAGTTCTCATACAA	NA	7	0	7	10
piR57643	CATGACTGGAGTGCTGCAATGGATGC	NA	7	0	11	6
piR57644	GTGGACTACAGAGAACTAAATAAAGT	NA	7	0	8	9
piR57645	TCCACCTGGACATAGAATCATTGACCACA	NA	7	0	5	12
piR57646	TCCCTCTGTGCTGAGCTCTGATTAGG	NA	7	0	4	13
piR57647	TCGAGTGAGAAACAACAACAGGAT	NA	7	0	5	12
piR57648	TGGAGTACTGTATCCAGGTATAGAGC	NA	7	0	4	13
piR57649	TTGAGTTCAAGCTGGGCTTTTGCCTGTCTA	piR-gga-127395	7	0	10	7
piR57650	TTGTGCCAAAGAACCTCAGGGGAG	NA	7	0	7	10
piR57651	TAACGTGTCAGGCTCCTCCCTATGTT	NA	4	3	8	9
piR57652	TACAGAGAAGATACGGGTGGAAGATT	NA	4	3	7	10
piR57653	TTTCCTGATCCCACGTCTGCAAGTCCA	NA	4	3	7	10
piR57654	TAAGACTTGTACTCCAGAACCTTCACC	piR-gga-269445	3	3	5	12
piR57655	TCCCTTCCTTCCTCTGTGTCAACTGC	NA	3	3	8	9
piR57656	TGGCCATGGAAGTCGGAACCCGCTAAGGAG	NA	0	6	4	13
piR57657	ACTGACTGTGTTGGAGGCCAAAAA	piR-gga-39037	6	0	11	6
piR57658	ATGGTGTCATCTGCTAACTTACTGAGGG	NA	6	0	10	7
piR57659	CCATCCAAACATCTACTACTCCCTCTGT	NA	6	0	7	10
piR57660	CCTCTCTGCACATCTTAACAACGT	NA	6	0	7	10
piR57661	CTAGAAGGGAGTGTATAAACAGGAGG	NA	6	0	7	10
piR57662	TAACGAACTTCCCACTGACATCCAATC	NA	6	0	8	9
piR57663	TACCGGCCTGTGGTCCTCTATGGAGGACC	piR-gga-543212	6	0	4	13
piR57664	TAGGCCGGTGTTTAATGGTATGTCACATT	NA	6	0	4	13
piR57665	TCCACCTGGACAAAGAATCATTTATCACC	NA	6	0	4	13
piR57666	TCCCTCTGTACTGAGTTCTGATTAGG	NA	6	0	10	7
piR57667	TCTGACTGCTTCCTCCTGAATCGTGGG	NA	6	0	5	12
piR57668	TGGACCCTCAGGAACGTAATGAAAATG	NA	6	0	4	13
piR57669	TGGTTTGCTTTTAGTACTGGATAGG	NA	6	0	4	13
piR57670	TTAATCGTGATGAACCTGTAGAACCCC	NA	6	0	11	6
piR57671	ACCTATCACCGTCTAACCTTGTAGAAAGTT	NA	0	5	13	4
piR57672	ACGAAAGTCGGAGGTTCGAAGACGATT	NA	0	5	8	9
piR57673	ACTGAACACTGGACTCGAGGTGAGGA	NA	0	5	4	13
piR57674	CTGGGCAGAAGAAAACATTGAATGG	NA	0	5	4	13
piR57675	GAACACTCCTCCTGACTTGCACACTGT	NA	0	5	5	12
piR57676	GTCTATCAAGGTCCCTCTGAATGGT	NA	0	5	10	7
piR57677	TCACACGAGAGTGCTGAGGGAACTGGC	NA	0	5	10	7
piR57678	TCGTGCCCCTCCTCTGGACCCTCCTCA	NA	0	5	11	6
piR57679	TGGCCTTGAATGTCTCTGGGGATGGA	NA	0	5	4	13
piR57680	AAAGACAGGGAGCTGTTGGAGAGG	NA	5	0	4	13
piR57681	AAGACTTGTACCCCAGACCCTTCACC	NA	5	0	4	13
piR57682	ACAGATCTACCTAGGTAACTCCGTG	NA	5	0	11	6
piR57683	CCGAGTCAAAGGCTTTGCTGAAGTCTA	NA	5	0	7	10
piR57684	CCTGCCTTGTCAGCTCTTCCCCTGATC	NA	5	0	8	9
piR57685	GCCTGTAGTTCCCTGGATCCTCCTTATG	piR-gga-526015	5	0	11	6
piR57686	GGGAACAAGAAGCTCTTTTACAAGTG	NA	5	0	11	6
piR57687	TAAGACTTGTACTCCAGTCCCTTCACC	piR-gga-315079	5	0	4	13
piR57688	TATGATCCTAGGAGCTCCGCCAGA	NA	5	0	8	9
piR57689	TCATGCTGTTATCTACCCTTTCAAAGAGC	NA	5	0	4	13
piR57690	TCCATGGTCACGGAGGTAACGCCAT	NA	5	0	7	10
piR57691	TCCTCCTGGACAAAGAATCATTAATCACC	piR-gga-324509	5	0	10	7
piR57692	TCCTCTCAAGGACTGCTCCTTCCAGTCTG	NA	5	0	5	12
piR57693	TCTGTCTCCCTATGATCTGCCACCAACTGG	NA	5	0	5	12
piR57694	TCTGTCTCCCTTTGATTTGCCACCAACTGG	NA	5	0	10	7
piR57695	TGACTCAGGACCGAAATACAGCCTG	piR-gga-275211	5	0	5	12
piR57696	TTCCATCATCTATCAGTGCTCCTCGTT	NA	5	0	7	10
piR57697	ATTGGTGTAGACGCATTTCAGCTGAGCT	NA	0	4	10	7
piR57698	CAAAGACAGAGAGCTGTTGGAGAGG	NA	0	4	5	12
piR57699	CCGTTCCAGTGCCTGACCACTCTTTT	NA	0	4	11	6
piR57700	CGCGACCTCAGGTCAGACGTGGCGGCC	NA	0	4	7	10
piR57701	CTTTGCTAGATTCTGGTGCGGACGTA	NA	0	4	7	10
piR57702	TAAGACTTGTACTCCAGACCCTTCACTAGT	NA	0	4	5	12
piR57703	TAAGACTTGTGCTCCAGACCCTTCACCGT	NA	0	4	11	6
piR57704	TACAGCTGGTCGGACAGCAGAGGGT	NA	0	4	4	13
piR57705	TCGTGTCCCTCCTCTGGACCCTCCTCAACAA	NA	0	4	11	6
piR57706	TGAAAGGCTGCCCTCAGATCTCCCCAGA	NA	0	4	13	4
piR57707	TTCAGTAGTGGAGGGTTGTCAGGCATT	NA	0	4	5	12
piR57708	TTTGGCTTGCACCCCAGCTCGGAAACTCTC	NA	0	4	5	12
piR57709	ACACATCCAAAAGGCTCTTAAACACATA	NA	4	0	4	13
piR57710	ACAGATCTATATAGGTAACTCCGTGAC	NA	4	0	8	9
piR57711	ACTCAACTGTCTCTTCATCCTGGTTT	NA	4	0	5	12
piR57712	ACTGAACATCTTAGTGGCCCTCCTCTGGA	NA	4	0	7	10
piR57713	CACATCCAAAAGGCCCTTAAACACATA	NA	4	0	7	10
piR57714	CACTGGGAGAAGCATCTGGCAGAAA	piR-gga-714874	4	0	13	4
piR57715	CAGGATCCCGTTATATCTTTCTATTAGGT	NA	4	0	10	7
piR57716	CCATCCAAACATCTACTAATCCCACTGTC	NA	4	0	10	7
piR57717	CCTCATCTGTCTCCTCATCCTGGTTTG	NA	4	0	7	10
piR57718	GCATAGACGGCAGTATCGAGCCAACAGG	NA	4	0	7	10
piR57719	GTCTGTAGCTACCAGGATCATCCTTTCGGC	piR-gga-133277	4	0	8	9
piR57720	GTGTTCTTGAACATCTTCATCAATG	NA	4	0	8	9
piR57721	TAAGACGTGTACTCCAGACCCTTCACC	NA	4	0	5	12
piR57722	TCAACTGCTCTCCCCTTATCTACCCAGC	NA	4	0	7	10
piR57723	TCCCTCTGTGGGACCTCGTTACCCCCAG	NA	4	0	10	7
piR57724	TCCTATGGTACAACTTCTGGCCACTTCC	NA	4	0	13	4
piR57725	TGACAGCCACGACTTTTCAAATGTGATG	NA	4	0	8	9
piR57726	TGCACAGGAAGTATTGCAGAGACAGAAA	piR-gga-121965	4	0	8	9
piR57727	TGGACTCTCAGGAACGCAATGAAAATG	NA	4	0	8	9
piR57728	TGTCAACTACTACCTCTGCTGGCCACA	NA	4	0	4	13
piR57729	TGTGGCTCTGGGCAGCCTGGTCTGGC	piR-gga-706910	4	0	10	7
piR57730	TTGCTCTTGCTGAACCCATCTGTGTACC	NA	4	0	7	10
piR57731	TTGTTCAGAAGACTAGTAGGGAGAGT	NA	4	0	5	12
piR57732	AAATGCAGGACCTGGCACTTAGCCCT	piR-gga-1425749	3	0	8	9
piR57733	AACAGCCTGACACTCATCCACTAAGC	NA	3	0	10	7
piR57734	AACCAACCACCCATCACCAATAGTTCTC	NA	0	3	13	4
piR57735	AAGCCAGGAAACTGGTTTGAACACCGTG	NA	3	0	11	6
piR57736	AATTACTAAGACTGTGCAGGAGCTGG	NA	3	0	5	12
piR57737	ACAGATCCATCTAGGTAACTCCGTG	NA	3	0	7	10
piR57738	AGAAGACCAAGGTTGCAGTTTTGCTGT	NA	0	3	5	12
piR57739	AGACAGTGGAGAAACCTGAGGATAACT	NA	3	0	10	7
piR57740	AGAGTGGAGAAACCTGAGGATAACA	NA	3	0	7	10
piR57741	AGGGAGTGGAGAAACCTGAGGATAACC	NA	0	3	11	6
piR57742	AGTGAAGTCATAAGCGGCTAGAATG	NA	3	0	8	9
piR57743	ATGGACTGGATGATCCTGTGGGTCT	NA	0	3	4	13
piR57744	ATGGTCAAGCAGGACCTGCCCTTCGTA	NA	3	0	8	9
piR57745	CAACTCTTAGCGGTGGATCACTCGC	NA	0	3	8	9
piR57746	CCATACAAACATCTACTAATCCCTCTGC	NA	3	0	7	10
piR57747	CCCCCGGGAGACTCTGCTCATTATC	NA	3	0	8	9
piR57748	CCGACCAGTAGTAACTCAAAAAAAC	NA	3	0	7	10
piR57749	CCTCATCTGTCTCTTCATCCTGGTTTC	NA	3	0	8	9
piR57750	CGAGACCTCAGGTCAGACGTGGCGACCC	NA	0	3	11	6
piR57751	CGCGAACTCAGGTCAGACGTGGCGACC	NA	0	3	7	10
piR57752	CTCTGACTGTTTCCCCCTGAACTGTGGGG	NA	3	0	13	4
piR57753	CTGGAGTGCTGCAGTGGATGGCTAA	NA	0	3	8	9
piR57754	CTGGATTGAAAAAGTCCACAGTGATCACC	NA	3	0	10	7
piR57755	CTGGGATTGTCCTGACCCAAGCGCAGCA	NA	3	0	11	6
piR57756	GAAAGGCTGCTCTCAGAACTCCCCAGA	NA	0	3	10	7
piR57757	GACAGTCCGGATGGAGGAGGAGCCCCCT	NA	3	0	5	12
piR57758	GCCCGTAGTTCCCTGGATCCTCCTT	NA	0	3	7	10
piR57759	GCCCTCTGTACTGAGCTCTGATTAGG	NA	0	3	11	6
piR57760	GGAAGCCGAGCAATAGAAAAGATAGGA	NA	3	0	5	12
piR57761	GTCTGTCGAGGTCCCTCTGAATGGA	NA	3	0	8	9
piR57762	TAAAGAACTTCCCCCTGACATCCAATT	NA	0	3	11	6
piR57763	TAAAGACCTCTCTACAAGTCCTGCCAA	NA	3	0	5	12
piR57764	TAAGACTTGTACTCCATACCCTTCACC	NA	0	3	4	13
piR57765	TAAGACTTGTATTCCAGACCCTTCACCAGT	NA	3	0	11	6
piR57766	TAAGGAACTTCCCCCTAACATCCAAC	NA	0	3	10	7
piR57767	TACCAGGCAGGTGGCTCCATCAGC	NA	0	3	13	4
piR57768	TACGACTCACACGTTTGACAAACC	NA	0	3	10	7
piR57769	TACTGGATGAGATCCCCTGGGAAGA	NA	0	3	7	10
piR57770	TCACTCTGTAGGACCTCGTTACCCCC	piR-gga-959692	3	0	7	10
piR57771	TCAGACTGTTTCCTCCTGAATTGTGGG	piR-gga-1453146	3	0	13	4
piR57772	TCCTGCTCACCTGGGAGTCTATACTGTC	NA	0	3	10	7
piR57773	TCCTTACCAGGTGCAAGACTCTACACAGG	NA	3	0	7	10
piR57774	TCTCTCTGCACATCTTAACAACTTTTTT	NA	3	0	11	6
piR57775	TCTGACTGTTTCCTCCTGAACTTTGGGG	NA	3	0	11	6
piR57776	TCTGTCTCCCTTTAATCTGCCACCAACTGG	NA	3	0	4	13
piR57777	TCTTGCTCACCCGGGAGTCTATACTGTC	NA	3	0	5	12
piR57778	TGGAATGGGCTGCCCAGAGAGGTGC	NA	0	3	7	10
piR57779	TGGGCTCTCGGGAATGTAGTGAATATA	NA	0	3	5	12
piR57780	TGTCATTTGTAAACTCACTGAGAGTGC	NA	3	0	10	7
piR57781	TTAGACCCATATAACATTTCCACCAGGG	NA	3	0	5	12
piR57782	TTATTGGCTACCTATTCTGCATAGC	NA	3	0	4	13
piR57783	TTCCCCTTGCTGAACCCATCTGTGTACC	piR-gga-1293846	3	0	10	7
piR57784	TTGTAGGTAAGCTGAGCCGGTGCGGGA	NA	0	3	4	13
piR57785	TTGTGGCAGTTCAGTTGGAGTAGA	NA	0	3	4	13
piR57786	TTTGTCGCTGCCCTCATAGATTCCGGC	NA	0	3	5	12
piR57787	AAAAGCCCTGTTGACATGTCCTGCCAGT	NA	0	0	4	13
piR57788	AAAAGTAGTACTTCCTAACATCCAGCCTG	NA	0	0	7	10
piR57789	AAAATATGTCCGACAAGCATTCACC	NA	0	0	5	12
piR57790	AAACCCGGAGCTCTGTTGCACGCACAGT	NA	0	0	4	13
piR57791	AAACTCTTCAGGAAGGACAGGCAAGG	NA	0	0	10	7
piR57792	AAACTGTATTGGAACAGGGCAGTGCT	NA	0	0	4	13
piR57793	AAAGAGAGGGACCCGCGCAGACTCAA	NA	0	0	13	4
piR57794	AAAGAGGGAAGACTTAGGTTGAAT	NA	0	0	7	10
piR57795	AAATGCAGGACCTGACACTTAGCCCTAA	NA	0	0	13	4
piR57796	AACACCTCCACGGACAGAGCATCCACA	NA	0	0	10	7
piR57797	AACAGTACTCGAACAGTCTTCTGGGGA	NA	0	0	5	12
piR57798	AACAGTCAGAGACCTGCTACTCCC	NA	0	0	8	9
piR57799	AACAGTCAGAGGTCTGCTACTCCACC	NA	0	0	10	7
piR57800	AACAGTGGGATTGAGTGTACCTTC	NA	0	0	5	12
piR57801	AACCACCAGACCAGGCTGCCCAGAG	NA	0	0	4	13
piR57802	AACCAGCCATCCTGGACCCCTTTACTCT	NA	0	0	13	4
piR57803	AACCATCAACCCATCACCACCACGCCC	NA	0	0	7	10
piR57804	AACCATCCACCTATCACCAATATTTCA	NA	0	0	8	9
piR57805	AACCCGCCATCACTGGAGAGGACTGTGTC	NA	0	0	11	6
piR57806	AACCGGCTAAATATAACTGAAGAGGC	NA	0	0	13	4
piR57807	AACCTGCCATTACTGGAGAGGACTGTGTC	NA	0	0	11	6
piR57808	AACGGGCTGCCCAGAGAGGTTGTGG	NA	0	0	5	12
piR57809	AACTACCAGGAAATGAAAAGAAAT	NA	0	0	8	9
piR57810	AACTAGACACTACACCACTGATCACAAC	NA	0	0	4	13
piR57811	AACTGAACAATCCCAGCTCCTTCAGCCG	NA	0	0	13	4
piR57812	AACTGGTCGGATCTCAAAGGGATCAAGCT	NA	0	0	11	6
piR57813	AAGAACCTCCTCTCCCTCTGATAAACTGG	NA	0	0	7	10
piR57814	AAGAAGACTGGTGTGGCTGAACAGC	NA	0	0	13	4
piR57815	AAGACAGAGAACCTCTAGAGAAAGT	NA	0	0	7	10
piR57816	AAGACCTGTGCTCCAGACCCCTCACCAGC	NA	0	0	10	7
piR57817	AAGACTGTGTAGAGAAAATGGACC	NA	0	0	5	12
piR57818	AAGACTTGTACTCCAGACCCTTCACCAGTTA	NA	0	0	11	6
piR57819	AAGAGCTCTGTGCCTTTCTTCTGCTGGG	NA	0	0	5	12
piR57820	AAGAGCTTGTAGCCATCTATCACAAC	NA	0	0	7	10
piR57821	AAGCAAACTGTGGCCTGCATTCTGTGGC	NA	0	0	11	6
piR57822	AAGCATAGGAAGTTCTGTTCAAATG	NA	0	0	11	6
piR57823	AAGCCAGAAAGGAACAGACAGAACAG	NA	0	0	5	12
piR57824	AAGCCTGTAGGGTTGCCTGGTGTTGTTGC	NA	0	0	7	10
piR57825	AAGGATAATAATCAGAGGGATGGATCAG	NA	0	0	4	13
piR57826	AAGGCAATGATGTTGGGCGTCCAC	NA	0	0	11	6
piR57827	AAGGCAATGATGTTGGGCGTCCACAGTG	NA	0	0	7	10
piR57828	AAGGCCTGTATGGAAGACATCTTGTTGG	NA	0	0	8	9
piR57829	AAGGCTGAGAGACCTGGGACTGTTTA	NA	0	0	5	12
piR57830	AAGGGACTCATTTTACTGATTTGAT	NA	0	0	13	4
piR57831	AAGGGCACCAAGAGGAATAATCTCCAGC	NA	0	0	5	12
piR57832	AAGGGCAGAAGTCGCCATTGACGATG	NA	0	0	8	9
piR57833	AAGGTCCCTGTAGTACATGTAAAG	NA	0	0	11	6
piR57834	AAGGTCCCTGTAGTACATGTAAAGAG	NA	0	0	7	10
piR57835	AAGGTCTCTTGGACACTGGAACTGCCAGG	NA	0	0	13	4
piR57836	AAGTTCACAGGATGGCTGGCAGGAGC	NA	0	0	5	12
piR57837	AATACAGTTTGGATTAACCCGTGGCAA	NA	0	0	5	12
piR57838	AATAGAGAGAGTTTACGTAGAGAGT	NA	0	0	4	13
piR57839	AATAGAGATAGATAGTTTATGTAGAG	NA	0	0	11	6
piR57840	AATAGAGATAGTTTATGTAGAGAGTG	NA	0	0	5	12
piR57841	AATCGATTATTGGAGGGTTTACCGAT	NA	0	0	7	10
piR57842	AATGACTGTTTGCATGGGTTGATAAT	NA	0	0	11	6
piR57843	AATGACTGTTTGCATGGGTTGATAATG	NA	0	0	11	6
piR57844	AATGGACTGATATGGAAAAAAGGC	NA	0	0	7	10
piR57845	AATGGGATGGGATTCAACAAGACCAAA	NA	0	0	11	6
piR57846	AATTCCACTACACTCCACCCCTTCACAGC	NA	0	0	8	9
piR57847	AATTGAACCCCTGCCCTAATCAGGTC	NA	0	0	11	6
piR57848	AATTGAACTCCTGCCCTAATTAGGTCA	NA	0	0	8	9
piR57849	AATTGCGTTCACCTGTGCCCCTGTGGC	NA	0	0	5	12
piR57850	ACAAAGATGACCAAGGGCCTGGAGCACT	NA	0	0	5	12
piR57851	ACAACTGCTAAAACCCTTATATCG	NA	0	0	4	13
piR57852	ACAACTGCTAAAACCCTTATATCGAT	NA	0	0	4	13
piR57853	ACAAGCCAAGCCCCAGATGAGCCGTGCCTCT	NA	0	0	11	6
piR57854	ACAAGCTAGAACTCCAATATGAATT	NA	0	0	8	9
piR57855	ACAAGGAGGATTGCAGGGTGCCGT	NA	0	0	7	10
piR57856	ACAATCCCAGCTCCTTCAGCCGCC	NA	0	0	11	6
piR57857	ACACACAGAAGATCAAGGTGCAGGCC	NA	0	0	7	10
piR57858	ACACCACCAGGGTCGGCGACTCCACCA	NA	0	0	8	9
piR57859	ACACCCAGAAAAGATTGTGCCTCTTTCTA	NA	0	0	11	6
piR57860	ACACCTACAACTATCACCCTCCTTTCTTTT	NA	0	0	8	9
piR57861	ACACGAGTAAAGCAAATGAATGGAATG	NA	0	0	4	13
piR57862	ACACTGAACAATCTCAGCTCCTCCAGCC	NA	0	0	11	6
piR57863	ACACTGCTGGCTCATGATAAGTTTGTC	NA	0	0	11	6
piR57864	ACAGACAACTCTTAGCGGTGGATCA	NA	0	0	11	6
piR57865	ACAGACTCCCAGTCTCTGCAGGGA	NA	0	0	4	13
piR57866	ACAGATGATGTAAAGTATTGGATGATC	NA	0	0	8	9
piR57867	ACAGATGTTTAATAGGTACAAGGAGGGA	NA	0	0	13	4
piR57868	ACAGCAGAAACTCCTTTGTTCCCATCTT	NA	0	0	7	10
piR57869	ACAGCAGACGGATCTTCTGACAGA	NA	0	0	10	7
piR57870	ACAGGCTTCAGACTGTCTTTGAAGGGAT	NA	0	0	7	10
piR57871	ACAGTCCCAGCTCCCTCAGCGTCTCC	NA	0	0	10	7
piR57872	ACAGTGTCTGGAGTTTGGCGGACTGCCT	NA	0	0	10	7
piR57873	ACATCAATGGATTCCACGAGCCTTT	NA	0	0	8	9
piR57874	ACATCCCTCGAGATCACGAACTCACCC	NA	0	0	7	10
piR57875	ACATCGGTCACCTTCCCCTCATCCACA	NA	0	0	7	10
piR57876	ACATCTTTGTGGCCCTCCGCTGAACT	NA	0	0	10	7
piR57877	ACCAAGTTGATGGCTGCCTACAAGA	NA	0	0	5	12
piR57878	ACCAATGGCAGTACAAACTTATAAGT	NA	0	0	13	4
piR57879	ACCAGTGATGTTGTGCTGCAGAAGA	NA	0	0	5	12
piR57880	ACCATCCTGAGTGACATGGACATCCG	NA	0	0	7	10
piR57881	ACCCCTTTGCTTTATCCTGATCTTCATCAA	NA	0	0	8	9
piR57882	ACCCGCTCCAAGAGCTCTGCATCTTTGTT	NA	0	0	13	4
piR57883	ACCCTTCCTCCAGTCGTCTGGGCCC	NA	0	0	10	7
piR57884	ACCGGAAGGTGCACTTAGACTACA	NA	0	0	7	10
piR57885	ACCTCAGGCTTTTCTCAGCAATTTCATC	NA	0	0	13	4
piR57886	ACCTCCAGGGTCGGCGACTCCACT	NA	0	0	10	7
piR57887	ACCTGATGGTTGTTTTGTTGTTCTTC	NA	0	0	10	7
piR57888	ACCTGCCTTTCATGAACCCGTGCTGG	NA	0	0	10	7
piR57889	ACCTGCTGCTTCCTCCCTGGCCTG	NA	0	0	5	12
piR57890	ACCTGTGTTTAACTGTATTCCATATG	NA	0	0	11	6
piR57891	ACGAGAGAGAGATAAGCTGCTGCTA	NA	0	0	13	4
piR57892	ACGCGGGTTCGATCCCCGTACGGGCCACC	NA	0	0	8	9
piR57893	ACGGCCTGAACCTCTGGTTGATCGCC	NA	0	0	13	4
piR57894	ACGGGAATGAGAGCTGACACCGCAGC	NA	0	0	10	7
piR57895	ACGGTCGAACTTGACTATCTAGAGGAAG	NA	0	0	5	12
piR57896	ACGTATCTCTTAATAACATGGCCAGA	NA	0	0	8	9
piR57897	ACGTCTCCCACTAGACCTTCTCTGTTTGTG	NA	0	0	8	9
piR57898	ACGTGGTGTGTGAGGACGAGGAGGC	NA	0	0	5	12
piR57899	ACTAACTCTGATGGCTTAACTGGAATGT	NA	0	0	13	4
piR57900	ACTGACTGTTTCCTCCTGAATCGTGGGG	NA	0	0	8	9
piR57901	ACTGGACACAGTACTCAAGGTGCACT	NA	0	0	7	10
piR57902	ACTGGATACAGTACTCGGGGTGCGGCC	NA	0	0	7	10
piR57903	ACTGGTGTAGACGCACTTCAGCTGAGCA	NA	0	0	10	7
piR57904	ACTTGTAGTTCCCCAGATCCTTCTT	NA	0	0	8	9
piR57905	AGAAGACGGTCGAACTTGACTATCTAGAGGA	NA	0	0	5	12
piR57906	AGAAGACTGAGGCAAAGAACTCATTCAGT	NA	0	0	11	6
piR57907	AGAAGGAGATCGGGTTGGTCAAGC	NA	0	0	8	9
piR57908	AGAAGTAGTATATCCTAACGTCCAGCCC	NA	0	0	11	6
piR57909	AGAATCACTATATCAGGTACCAAAGGCGG	NA	0	0	5	12
piR57910	AGAATCCTGAACAGGTCAAAGTCTGCCCTCT	NA	0	0	5	12
piR57911	AGACGACTCAGCGAGCGCCTGCTACG	NA	0	0	13	4
piR57912	AGACGGATCTTCTGACAGGCCAGGC	NA	0	0	8	9
piR57913	AGACTGTGAATCTGCCTTCAGAGCAGCT	NA	0	0	7	10
piR57914	AGAGAAGTAGTATATCCTAACGTCCAGT	NA	0	0	13	4
piR57915	AGAGACCTGAGATTGCCAAAGGAGGCC	NA	0	0	10	7
piR57916	AGAGAGCCACTCCACCACCCCTTCTC	NA	0	0	13	4
piR57917	AGAGCAGATTATCTGGGACTGTATCCAGC	NA	0	0	7	10
piR57918	AGAGGTGAGACTCACTGGCCTGTAGTTCC	NA	0	0	13	4
piR57919	AGAGGTTCAGGCTGTGATTCAACAGT	NA	0	0	7	10
piR57920	AGATAATAGATTTTATTGGACTGTATG	NA	0	0	4	13
piR57921	AGCAGGACTAACGGGGCAGCTCCTCTTG	NA	0	0	8	9
piR57922	AGCCATCTTGGACCCCTTTACTCT	NA	0	0	8	9
piR57923	AGCCGGCTTAGAACTGGTGCGGACCAGG	NA	0	0	10	7
piR57924	AGCGAACGGAGACTACATGCAACAGA	NA	0	0	5	12
piR57925	AGCGACCTCAGGTCAGACGTGGCGAC	NA	0	0	10	7
piR57926	AGGACAAGGGCCGGGGATCGCGCAGCT	NA	0	0	13	4
piR57927	AGGAGAGACATAGACCTGCTGGAGCGC	NA	0	0	5	12
piR57928	AGGAGAGATGAAGACCTGTTCGGGT	NA	0	0	7	10
piR57929	AGGAGATTGTCTTCATTGCTGATCTGGG	NA	0	0	11	6
piR57930	AGGAGATTGTTTTCATTGCTGACCTGG	NA	0	0	7	10
piR57931	AGGATATTGCCTCTCCTTGTCGGCT	NA	0	0	10	7
piR57932	AGGATGTTGCCTCCCCTTGTCGGCT	NA	0	0	13	4
piR57933	AGGCAATTCAGCTATGTGACTGTAAGG	NA	0	0	8	9
piR57934	AGGGAAAGTTGAAAAGAACTTTGAAGAGAG	NA	0	0	4	13
piR57935	AGGGCAACGAGGCTAGTGAAGGGC	NA	0	0	4	13
piR57936	AGGTCTTATTACAACTATGGAAACAGT	NA	0	0	8	9
piR57937	AGGTGAACAGCTCTGGAGGAAAGTGCT	NA	0	0	7	10
piR57938	AGGTGGAGCTTGCTGCAGGATGAGGTCC	NA	0	0	4	13
piR57939	AGTAACCTCAATGCACTCTTTAACA	NA	0	0	11	6
piR57940	AGTCTCGGATCACATGCTCATTCCT	NA	0	0	4	13
piR57941	AGTGACAAGACAAGGGCAAATGGCCTC	NA	0	0	4	13
piR57942	AGTGATGATGGCCTGTAGGGAGGC	NA	0	0	10	7
piR57943	AGTGATGTCATAAGCAGCTAGAATA	NA	0	0	4	13
piR57944	ATAACCATCACGTAGATCAGGCAGA	NA	0	0	8	9
piR57945	ATAAGTCCATACAAAAAGACCGTTTCCT	NA	0	0	13	4
piR57946	ATAAGTTCAGTAACCTCAATGCACTCG	NA	0	0	5	12
piR57947	ATAGACTCATATAACATTTCCACCAGGGC	NA	0	0	10	7
piR57948	ATAGACTGGATTGATGGGCCAAGG	NA	0	0	7	10
piR57949	ATAGGAAATAGAAGCAAGGAGTCTATG	NA	0	0	10	7
piR57950	ATAGGAAATAGAAGCAAGGAGTCTTGT	NA	0	0	7	10
piR57951	ATAGGCTGGTATTTAATGGTATGTCACATT	NA	0	0	13	4
piR57952	ATAGGTTTTAACGACTCTGGAAGCCC	NA	0	0	5	12
piR57953	ATATCTGGTAACTGCATGGGCAACCC	NA	0	0	5	12
piR57954	ATCAAGAACGAAAGTCGGAGGTTCGAAG	NA	0	0	7	10
piR57955	ATCAGTACTGCAGGTGAGGCTTCAAG	NA	0	0	5	12
piR57956	ATCAGTCACACCAGACACCAGTAAC	NA	0	0	13	4
piR57957	ATCCAAACGCTCTTTGAACACCACCAGGCT	NA	0	0	4	13
piR57958	ATCGGAAATTACGGCATGCAGGAC	NA	0	0	11	6
piR57959	ATCGGTCGTCCGACCCGGGTATAGG	NA	0	0	8	9
piR57960	ATCTCGTGCTGTTCTTGTGAGTTTCTGCC	NA	0	0	8	9
piR57961	ATCTCTCTACTCAGCGTGTCCATTAAGG	NA	0	0	8	9
piR57962	ATCTGTCAGCAACTTCATCACTGCT	NA	0	0	5	12
piR57963	ATGAACACCTCCAGGGTCGGCGACTCCAC	NA	0	0	10	7
piR57964	ATGACAGTCCGGATGGAGGAGGAGCTCC	NA	0	0	11	6
piR57965	ATGAGAGAGGGATAAGCTGCTGAT	NA	0	0	7	10
piR57966	ATGCTGGCTGTTTTGGATCTCTTCCTCGT	NA	0	0	10	7
piR57967	ATGGACAGTTGGCTGAATATGAGCC	NA	0	0	7	10
piR57968	ATGGCCTGAACCACTGATTGAGCACT	NA	0	0	8	9
piR57969	ATGGCTGTCTGGGGAAGTCCCCGGTGAC	NA	0	0	7	10
piR57970	ATGGGCTGTTGTTTCGGGCAACGGT	NA	0	0	11	6
piR57971	ATGGTCTCATCTGCAAACTTACTCAGGG	NA	0	0	8	9
piR57972	ATGGTGTCATCTGCAAACTTACTGAAGG	NA	0	0	7	10
piR57973	ATGTACAATACCCACCGCAGTGTAGA	NA	0	0	13	4
piR57974	ATGTACAATACCCACCGCAGTGTAGAAT	NA	0	0	10	7
piR57975	ATGTCTCGGATCACATGCTCATTC	NA	0	0	4	13
piR57976	ATGTGAACTTATAACCTCAAGGGGAG	NA	0	0	7	10
piR57977	ATGTGTTTATGAAATGGGTTTTCCTGA	NA	0	0	5	12
piR57978	ATTACAACTGGTCAGATCTCTAAGGG	NA	0	0	8	9
piR57979	ATTAGACCCCTTTGCTTTATCCTGATCTT	NA	0	0	10	7
piR57980	ATTCAGTACTGCAGGTGAGGCTTCA	NA	0	0	7	10
piR57981	ATTCTTGGACCGGCGCAAGACGAACTAAAGC	NA	0	0	11	6
piR57982	ATTGACTATATCACCTTGCCACGATCA	NA	0	0	8	9
piR57983	ATTGGCAGTCTTTTCTGTGGTTCTGTTGG	NA	0	0	10	7
piR57984	ATTGGTGTAGACGCACCTCAGCTGAGC	NA	0	0	11	6
piR57985	ATTGTCTTGAAGGAGATCATGCAGC	NA	0	0	13	4
piR57986	ATTTGCTAGATCCAGAACGCAGCGTTGTG	NA	0	0	11	6
piR57987	CAAAAGACAATGTGGGCAGCTGTT	NA	0	0	7	10
piR57988	CAAAGAACTTCCCACTGACATCCAATCT	NA	0	0	8	9
piR57989	CAAAGCAGGCTGGCCGCCGGAATACTC	NA	0	0	7	10
piR57990	CAACACTTAGCGGTGGATCACTCGGCTCG	NA	0	0	10	7
piR57991	CAACCTCTAACAATCTTCCTCAAACTGC	NA	0	0	11	6
piR57992	CAACCTCTAACAATTTTCCTCAAGCTGC	NA	0	0	11	6
piR57993	CAACTCTCAGCGGTGGATCACTCGGC	NA	0	0	7	10
piR57994	CAACTCTTAGCGGAGGATCACTCGGCTC	NA	0	0	11	6
piR57995	CAACTCTTAGCGGTGGATCACTCGGCCCGT	NA	0	0	10	7
piR57996	CAAGACACCCTGTGACGCACTGCTG	NA	0	0	13	4
piR57997	CAAGACTCCAGGGCTGAGCTCTAGG	NA	0	0	10	7
piR57998	CAAGCCTGTAGGGTTGCATGGGGTTGC	NA	0	0	7	10
piR57999	CAAGCCTGTAGGGTTGCCTGGTGTTATT	NA	0	0	10	7
piR58000	CAAGCCTGTAGGGTTGCCTGGTGTTGTTC	NA	0	0	10	7
piR58001	CAAGCCTGTAGTTCCCTGGATCCT	NA	0	0	10	7
piR58002	CAAGCTCCTTATCTTTCTGAATTCTCCTA	NA	0	0	4	13
piR58003	CAAGGTCGGAAAAGACTCACAGTATC	NA	0	0	13	4
piR58004	CAAGGTTGGAAAAGACTCACAGAATC	NA	0	0	11	6
piR58005	CAAGGTTGGAAAAGACTCCCAGGATCA	NA	0	0	13	4
piR58006	CAAGGTTGGAAAAGACTCTCAGGATC	NA	0	0	11	6
piR58007	CAAGGTTGGAAGAGACTCACAGTATCA	NA	0	0	11	6
piR58008	CAAGGTTGGAAGGGACCTGCAAGATC	NA	0	0	5	12
piR58009	CAAGGTTGGTAAAGACTCACAGGATC	NA	0	0	7	10
piR58010	CAATCTCTAACAATCTTCCTCAAGCTGC	NA	0	0	7	10
piR58011	CAATGATGTTGCCTTCATAGAATCAT	NA	0	0	11	6
piR58012	CACACACTAGAAACCTCTTGGACTG	NA	0	0	13	4
piR58013	CACACACTGACTCCCTTCCTGTTAAC	NA	0	0	4	13
piR58014	CACACTCTAGAAACCCCTTGGACTGCTTCCT	NA	0	0	7	10
piR58015	CACACTCTAGAAACCTTTTGGACTGCT	NA	0	0	7	10
piR58016	CACAGTACTTCAGATGGGACCTCACGAG	NA	0	0	5	12
piR58017	CACAGTCAATTCTTGAGAACCCTC	NA	0	0	8	9
piR58018	CACCACCAGGAGTGGAGCCTGCGGC	NA	0	0	7	10
piR58019	CACCACTCGTGACCGGTCGCCAGCTGGAT	NA	0	0	10	7
piR58020	CACCACTTAGGTCCTACCTGCACCTT	NA	0	0	5	12
piR58021	CACCACTTGTAATGAGTCGCCAGCTGGG	NA	0	0	8	9
piR58022	CACCATCTCTGACTCAAATATTGGCTT	NA	0	0	5	12
piR58023	CACCCATTGGTTCAGGCTGTGACCCTGGGA	NA	0	0	8	9
piR58024	CACCCATTGGTTCAGGCTGTGACTCTGGAT	NA	0	0	4	13
piR58025	CACCTGGACAAAGAATCATTAATCACCACT	NA	0	0	13	4
piR58026	CACCTGGAGCTTGTGGCAAAGAACC	NA	0	0	11	6
piR58027	CACCTGGTTGCTTCGTTGTTGGGAT	NA	0	0	8	9
piR58028	CACGATGCTACGGAAGAAAAAGAGC	NA	0	0	7	10
piR58029	CACGCTGTGAACGTCACGGACGCTTAGC	NA	0	0	7	10
piR58030	CACGGAAGAAGAATGATTTCACATGG	NA	0	0	11	6
piR58031	CACTACTGAAGATCGACGTCTGAGC	NA	0	0	7	10
piR58032	CACTACTGTAGATCGACGTCTGAGCA	NA	0	0	7	10
piR58033	CACTAGACCAGGCTGCCCAGAGCCAT	NA	0	0	8	9
piR58034	CACTAGTTACACAAGAGAAGAGGCTGACC	NA	0	0	11	6
piR58035	CACTCACTGATAGTTCTTAATCTCTCCA	NA	0	0	5	12
piR58036	CACTGAGTCAGCCGCAGAGGACAC	NA	0	0	4	13
piR58037	CACTGATCAGATTTGACTTGGAGATTT	NA	0	0	8	9
piR58038	CACTGCTGAAACACACTACTCGTT	NA	0	0	10	7
piR58039	CACTGCTGTAACCACCCCCATAAGGGATT	NA	0	0	8	9
piR58040	CACTGGTATAGACACACTTTAGCTGGGCT	NA	0	0	11	6
piR58041	CACTGGTGGTTGGTCTGTTCTGTG	NA	0	0	13	4
piR58042	CAGAACTAATCTCAGGAACCCCTC	NA	0	0	8	9
piR58043	CAGAACTGGGGGGCCAATGGCCCCCAAC	NA	0	0	7	10
piR58044	CAGACCTATGTGACAGACTGACGTG	NA	0	0	8	9
piR58045	CAGAGAGTGGAGAAACCTGAGGATA	NA	0	0	8	9
piR58046	CAGCAGTGTGGTCTTGCAGCTCGGA	NA	0	0	11	6
piR58047	CAGCAGTGTGTGCTTGGAGAAGGCC	NA	0	0	5	12
piR58048	CAGCCTCCAATCCTCTGGAACCTCTCCAGA	NA	0	0	10	7
piR58049	CAGCTGGTGAGAGAGCCTATGACAGGA	NA	0	0	7	10
piR58050	CAGCTGTCCTGGCTCTGTTTCCTCCCAG	NA	0	0	11	6
piR58051	CAGGACCCCGTTCTATCTTTCTATTAGGCC	NA	0	0	7	10
piR58052	CAGGAGCTGGCAGGACTTGTAGATAG	NA	0	0	5	12
piR58053	CAGGATAGCTGGCGCTCGGGGCGGT	NA	0	0	10	7
piR58054	CAGGATCCGGCAGTAGTCTCATTGCATG	NA	0	0	5	12
piR58055	CAGGATCCTGTTCTATCTTTCTATTAGG	NA	0	0	7	10
piR58056	CAGGCCGTGATTCAACAGTCCCCATACA	NA	0	0	5	12
piR58057	CAGGGAGATTGATAACATGCATATGAGTA	NA	0	0	4	13
piR58058	CAGGGATGCTGTCCAGACTTGCAGG	NA	0	0	7	10
piR58059	CAGGGATGCTGTCCAGACTTGCAGGC	NA	0	0	8	9
piR58060	CAGGGTTGGAAAAGACTCACAGTATC	NA	0	0	10	7
piR58061	CAGGTCCCTCTGTAGTGCTCTTCACCCC	NA	0	0	11	6
piR58062	CAGGTCTCTCACTGTTTCCTCCTGAACTG	NA	0	0	10	7
piR58063	CAGGTGCAGATCTTGGTGGTAGTAGCAACT	NA	0	0	7	10
piR58064	CAGTACTGCATCCAGGCCTGCGGCCT	NA	0	0	7	10
piR58065	CAGTATACTTGGAACCGTTTGCCCT	NA	0	0	13	4
piR58066	CAGTTTCCTTAAAATATTCCCAGCCTTA	NA	0	0	13	4
piR58067	CATACAGCCGGTCGGACAGCAGAGGG	NA	0	0	5	12
piR58068	CATCACTGGTCGGTGTGCGTCGCG	NA	0	0	7	10
piR58069	CATGACTGGAGTGTTGTGGTAGATG	NA	0	0	5	12
piR58070	CATGACTGTAGTGCTGTAATGAATG	NA	0	0	7	10
piR58071	CATGGTAAGATACAAGCTGTATTTTGG	NA	0	0	13	4
piR58072	CATGGTAAGATACAGACTGTATTTTGG	NA	0	0	10	7
piR58073	CATGGTGTCATCTGCAAACTTACTGAGGA	NA	0	0	4	13
piR58074	CCAACAGGCAATGTTCTCAGATGGTG	NA	0	0	10	7
piR58075	CCAACCTCTAAAAATCTTCCTCAAGCTGC	NA	0	0	5	12
piR58076	CCAACCTCTAACAATCTTCCTTAAGCTGC	NA	0	0	8	9
piR58077	CCACACAGTCATCGCCTTTCCGTCTG	NA	0	0	5	12
piR58078	CCACATCCAAAAGGCTCTTAAACACATAA	NA	0	0	13	4
piR58079	CCACCAATTAGTTCAGACTGTGACCT	NA	0	0	13	4
piR58080	CCACCAGGATCCGGCAGTAGTCCCGCT	NA	0	0	11	6
piR58081	CCACCCGTGACCGGTTGCCAGCTGGATT	NA	0	0	10	7
piR58082	CCACCTGGAACAAGAACAAGAAGAG	NA	0	0	5	12
piR58083	CCACGACTCTTTGGGCCTGGGCTCAG	NA	0	0	11	6
piR58084	CCACGACTCTTTGGGCCTGGGCTCAGA	NA	0	0	7	10
piR58085	CCACTTGTGACTGGTCGCCAGCTGGCTT	NA	0	0	7	10
piR58086	CCAGAACACAGTTGGCCTTCCGGGCTGCAC	NA	0	0	11	6
piR58087	CCAGACTGACACACTCCTGTTCCTTC	NA	0	0	8	9
piR58088	CCAGCCTGAACTGTCAATAACGGAC	NA	0	0	5	12
piR58089	CCAGGATATTGCCTCCCCTTGTCAGC	NA	0	0	13	4
piR58090	CCAGTGAGAAGAGACCTGCCCTGT	NA	0	0	8	9
piR58091	CCATCCGAACATCTACTAATCCCTCTGTT	NA	0	0	8	9
piR58092	CCATGCCACTTTCCTATCTTGTCTGC	NA	0	0	8	9
piR58093	CCATGCTTTAGCAGCTGCCCACATCGTCG	NA	0	0	5	12
piR58094	CCCAACCTGTACTGATACTCGCAGTTATC	NA	0	0	13	4
piR58095	CCCAACTAAGACCAACAGGACATTAACT	NA	0	0	7	10
piR58096	CCCAGTCCAACCATCCACCCATCACCAGT	NA	0	0	13	4
piR58097	CCCCACCAGGACGAGAGCCCGTGAGCACG	NA	0	0	13	4
piR58098	CCCCTGAGGGACAGTGCTTGTGACCAA	NA	0	0	10	7
piR58099	CCCCTGGGAGATTCTGCTCATTATC	NA	0	0	8	9
piR58100	CCCGATCTGGAGCTGCCTGCATCTCTCC	NA	0	0	5	12
piR58101	CCCGGACACGGACAGGATTGACAGAT	NA	0	0	11	6
piR58102	CCCTCTGTCAGTAGGTGAGTCTTTGGC	NA	0	0	13	4
piR58103	CCCTGATGGAGAACTGTGCCCTGGA	NA	0	0	10	7
piR58104	CCCTTGTCCTATCACAACAGACCCTGCT	NA	0	0	7	10
piR58105	CCGACTAGACCACCCCATGATCAAGG	NA	0	0	5	12
piR58106	CCGCAGGTGCAGATCTTGGTGGTAGTAGC	NA	0	0	8	9
piR58107	CCGTACTGTATTGAGCCTCTAAGCTGCCTT	NA	0	0	7	10
piR58108	CCGTAGTGAAGGATCTGATGGCAGAAAC	NA	0	0	11	6
piR58109	CCGTCTGTGCACTGCTTTAATAGCAAT	NA	0	0	7	10
piR58110	CCGTCTTCTTCCGCACTGGCTCATTTTGT	NA	0	0	7	10
piR58111	CCTATAGGTTTTAACGACTCTGGAAGCC	NA	0	0	11	6
piR58112	CCTATCACCGTCTAACCTTGTAGAAAGC	NA	0	0	8	9
piR58113	CCTCAACTGTCTCTTCATCCTGGTTT	NA	0	0	8	9
piR58114	CCTCAGGATAGCTGGCGCTCGGGGCGT	NA	0	0	4	13
piR58115	CCTCATCTGTCTCTTCATCCTGGTTTGGCGT	NA	0	0	13	4
piR58116	CCTCATCTGTCTCTTCATCTTGGTTTGT	NA	0	0	8	9
piR58117	CCTCCAGGGATGGGGCAAGTACTGGAAG	NA	0	0	10	7
piR58118	CCTCCCTGCTGGCCACCCTTTTTTTAATG	NA	0	0	7	10
piR58119	CCTCTCCCAGGATGATTTGTTCCATGAC	NA	0	0	8	9
piR58120	CCTCTCCGTGGAACTGTTTTTGCC	NA	0	0	5	12
piR58121	CCTCTGCATATCTGCTTCTGTAAACTATC	NA	0	0	10	7
piR58122	CCTGAGGCAAAGACTGGGTCAGCTGTGT	NA	0	0	13	4
piR58123	CCTGAGGCAGAGACTGGGTCAGCTGTG	NA	0	0	7	10
piR58124	CCTGGCCTGTATCAGGAATGCTGTGGTG	NA	0	0	11	6
piR58125	CCTGGCTCCACCCCTTCCATTCACA	NA	0	0	10	7
piR58126	CCTGGGTTGAAAAGGACCACAATGAT	NA	0	0	13	4
piR58127	CCTGGTCTAGTCTGGCATTCAAAGT	NA	0	0	10	7
piR58128	CCTGTTGGTCCTCGTATCTGTCAAAT	NA	0	0	5	12
piR58129	CCTTACCAACGGAGGGTAAAACTGTC	NA	0	0	8	9
piR58130	CCTTCAGGATCCCGTTCTATCTTTCTATT	NA	0	0	10	7
piR58131	CCTTCTTCCAGAGGACATAGACACTCTTTTG	NA	0	0	11	6
piR58132	CCTTTGTTTTCCAGCCTCTGATATAGCTC	NA	0	0	11	6
piR58133	CGAGCGGTCGGCGTCCAACTTCTT	NA	0	0	5	12
piR58134	CGAGGCTACCATCTGTGGGATTATGACTG	NA	0	0	5	12
piR58135	CGAGGTTGGAAAAGACTCACAGTATC	NA	0	0	13	4
piR58136	CGCACGAGCCATGTGATCTCTCCCAGG	NA	0	0	7	10
piR58137	CGCACTCTAGAAACCTCTTGGACTGCTTCCT	NA	0	0	13	4
piR58138	CGCAGTCGGCCCGGAGGATTCAACCCGGC	NA	0	0	10	7
piR58139	CGCCTAGCAGCCGGCTTAGAACTGGTG	NA	0	0	13	4
piR58140	CGCGCGCCGGCTGAGGTGGGATCC	NA	0	0	4	13
piR58141	CGGCCTCGGACCGTCGGAACATCGTG	NA	0	0	4	13
piR58142	CGTCCCAGCCATGGACTGCCAGCTTCCG	NA	0	0	4	13
piR58143	CGTGCTGGCTGGGCCTGATGCCCTGGATA	NA	0	0	7	10
piR58144	CGTGCTTCCTAGCAGCTCTGCACTGATG	NA	0	0	5	12
piR58145	CGTGGCTTCGAGCCCCACGTTGGGCGC	NA	0	0	8	9
piR58146	CTAACTCTAACAACCTTCTGCTAAATCA	NA	0	0	4	13
piR58147	CTAACTCTAAGAACCCACCACTAAATC	NA	0	0	8	9
piR58148	CTAACTCTAAGAACCCTCCACTAAATCGT	NA	0	0	11	6
piR58149	CTAACTCTAAGAACCCTCCACTAGATC	NA	0	0	11	6
piR58150	CTAACTCTAAGAACCTTCCACTAAATC	NA	0	0	11	6
piR58151	CTAACTCTGAGAACCCTCCACTAAATC	NA	0	0	7	10
piR58152	CTAAGACTGAACTCCAGGGCACTCCCCCTT	NA	0	0	10	7
piR58153	CTAAGACTGAGCCGCAGGGGACTCTCC	NA	0	0	13	4
piR58154	CTAAGTAGACTACATCACTAGATC	NA	0	0	11	6
piR58155	CTACACAGTCTTCCAGTCACTCTGCTC	NA	0	0	7	10
piR58156	CTAGACTGTCCGAGCTCAAGCGTT	NA	0	0	7	10
piR58157	CTAGGTCATAGTTTGCCTGCTGCACAATGGC	NA	0	0	13	4
piR58158	CTAGGTTGAAAAGGACCGCAATGATGCT	NA	0	0	11	6
piR58159	CTATATGTAGCGTGCTCTGGGCAAGGG	NA	0	0	4	13
piR58160	CTCACCACGACAGACTGAGAGGGTTTC	NA	0	0	10	7
piR58161	CTCAGGATAGCTGGCGCTCGGGGCGGCGG	NA	0	0	4	13
piR58162	CTCAGGGCTGAGTGCTCACCATTC	NA	0	0	5	12
piR58163	CTCAGTAGTCCCTCCAGTAATAGGT	NA	0	0	7	10
piR58164	CTCCATGGTAAGATACAGGCTGTATT	NA	0	0	11	6
piR58165	CTCCGATGGTCCGAGGCTGAAGGGCA	NA	0	0	11	6
piR58166	CTCCTCTGGCTGAGATAGGTGACCT	NA	0	0	11	6
piR58167	CTCCTGTTGAACATCTTTATCAATG	NA	0	0	4	13
piR58168	CTCCTTCTATGATCGTGTGACCAGT	NA	0	0	10	7
piR58169	CTCGTGTGCCTATTTCTTAAATAAAGGCT	NA	0	0	11	6
piR58170	CTCTACACAGTCTTCCAGCCACTCTGCC	NA	0	0	4	13
piR58171	CTCTATTACTGTCCGTCGACCTCTC	NA	0	0	8	9
piR58172	CTCTGACTGTGTCCTCCTGAATTGTGGGA	NA	0	0	13	4
piR58173	CTCTGGCAGATCAACGCTCCCTCCCAG	NA	0	0	10	7
piR58174	CTCTTCTGCGCAGCGCTGTATTATTG	NA	0	0	13	4
piR58175	CTGAACGTGAGCCAGCAGTGTGCT	NA	0	0	13	4
piR58176	CTGACATATAGGGCCTTCTGTTCCTCGT	NA	0	0	11	6
piR58177	CTGAGTAGTTTGACAGAGTCACGTGGCAGT	NA	0	0	10	7
piR58178	CTGATGGAAAGGGACCCTGGTGTACT	NA	0	0	10	7
piR58179	CTGATGGAAAGGGACCTTGGCATA	NA	0	0	4	13
piR58180	CTGGACAAAAGACAATGTGGGCAGCT	NA	0	0	7	10
piR58181	CTGGACTTGTGCAAAGCATTTGACACT	NA	0	0	10	7
piR58182	CTGGAGTGCTGCAGTGGATGGCTATA	NA	0	0	8	9
piR58183	CTGGATGTGGCTCTGGGCAGCCTGG	NA	0	0	13	4
piR58184	CTGGCTTGAAAAGGACCACAATGATC	NA	0	0	10	7
piR58185	CTGGCTTGTATCAGAAACAGTGTGGTC	NA	0	0	10	7
piR58186	CTGGGATTGTGCAGTCTGGAGAAG	NA	0	0	4	13
piR58187	CTGGGATTGTTTCCTCCTGAGAAGAA	NA	0	0	10	7
piR58188	CTGGGGAGGAATAACTGCACACATC	NA	0	0	5	12
piR58189	CTGGGTTGAAAAGGACCACAATGATCACA	NA	0	0	13	4
piR58190	CTGGGTTGAAAAGGACCACAATGATCT	NA	0	0	8	9
piR58191	CTGGTCACATGGTCAAAGGAAATGAG	NA	0	0	7	10
piR58192	CTGGTGCGGACCAGGGGAATCCGAC	NA	0	0	8	9
piR58193	CTGGTGCTGTTCTTGTGAGTTTCTGCCC	NA	0	0	11	6
piR58194	CTGTGAACTTATAACTTCAAGGGGAGTAAAA	NA	0	0	11	6
piR58195	CTGTTATAGACTGCTGAACGAGGATG	NA	0	0	5	12
piR58196	CTTCACAGTCATCCAGCCACTCAGC	NA	0	0	8	9
piR58197	CTTCAGGATCCCGTTCTATCTTTCTATT	NA	0	0	8	9
piR58198	CTTCCAGAGGACATAGACACTCTTTTGCT	NA	0	0	11	6
piR58199	CTTCCCCAGACTAAACAGCCCCAGC	NA	0	0	5	12
piR58200	CTTCCGCAAGCTGCTCATAGAACTCCTCGCC	NA	0	0	11	6
piR58201	CTTCTTGTAGATGGGAGTCACACTGG	NA	0	0	11	6
piR58202	CTTCTTGTAGATGGGAGTCACATCAGCA	NA	0	0	10	7
piR58203	CTTGGATTATTTTTGCAGCTCTCCTCCGG	NA	0	0	7	10
piR58204	CTTTCCTCTTCACAGTCATCCAACC	NA	0	0	5	12
piR58205	CTTTTCCAGTGTTCTGTAGCTCTCAC	NA	0	0	7	10
piR58206	GAAAAGAACTTTGAAGAGAGAGTT	NA	0	0	13	4
piR58207	GAAAGGCTGAGAGACGTGAGACTCTTC	NA	0	0	8	9
piR58208	GAAAGGCTGCTCTCAGATCTACCCAGA	NA	0	0	7	10
piR58209	GAAAGGCTGCTCTCAGATCTCCACAG	NA	0	0	8	9
piR58210	GAAAGGCTGCTCTCGGATCTCCCT	NA	0	0	7	10
piR58211	GAAAGGTTGAGGGAACTGGACTTGT	NA	0	0	8	9
piR58212	GAACTCCACGGACCACAGCTCTTTG	NA	0	0	13	4
piR58213	GAAGACGGTCGAACTTGACTATCTAGAGG	NA	0	0	5	12
piR58214	GAAGCCCTCATCTCTCCCGGCTGTGCTG	NA	0	0	4	13
piR58215	GAAGGAAGTCTTAAAGGCACAGGGGC	NA	0	0	7	10
piR58216	GAAGGAGAACTTATTTTACTAACTACGATG	NA	0	0	8	9
piR58217	GAATGTGTCGCTCCCCCATTTGTACCAT	NA	0	0	8	9
piR58218	GACAGTCAGGATGGAGGAGGAGCTCCCT	NA	0	0	10	7
piR58219	GACCCCTGGGAGACTCTGCTCATTATCAT	NA	0	0	8	9
piR58220	GACCGATCAGATCTGACTTGGAGATTTC	NA	0	0	7	10
piR58221	GACCTGAACGGGCTGAAGAGCTGGT	NA	0	0	11	6
piR58222	GACCTGGACAGGCTGGAGAGGCTGTG	NA	0	0	4	13
piR58223	GACTGATCAGATTTGACTCGGAGATTT	NA	0	0	5	12
piR58224	GACTGCCAGATTGTCCATTACATGG	NA	0	0	5	12
piR58225	GACTGTGAATCTGCCTTCAGAGCAGCCT	NA	0	0	7	10
piR58226	GACTTCCGCAAGCTGCTCATAGAACTCT	NA	0	0	5	12
piR58227	GACTTCGTGAAAAGTGAGAAAGTTCAGGAC	NA	0	0	11	6
piR58228	GACTTGACCACGTGTAACTTGATG	NA	0	0	5	12
piR58229	GAGACTGGGAGTCTGTCTTCAGGGC	NA	0	0	7	10
piR58230	GAGAGAGATAAGCTGCTGCTAATGGCT	NA	0	0	7	10
piR58231	GAGCCTGTAGTTCCCTGGATCCTCCTT	NA	0	0	7	10
piR58232	GAGCGATAGAGAGGGAGAGAGAGA	NA	0	0	7	10
piR58233	GAGTACTGCATCCAGGTCTGAGGT	NA	0	0	5	12
piR58234	GATCATGGAGCAGATCATTCTGAAGG	NA	0	0	11	6
piR58235	GATCCCACAGGTGTTCAAGAGTGAAAT	NA	0	0	8	9
piR58236	GATGATCAGAGAGCTGGAGTACATGT	NA	0	0	13	4
piR58237	GATGATGGAAAGTGGCTCGGCTATC	NA	0	0	7	10
piR58238	GATGTAACCAACAGGCAATGTTCTCAGG	NA	0	0	5	12
piR58239	GATGTCTCGGATCACATGCTCATTCCA	NA	0	0	11	6
piR58240	GATGTGATTTCTGCCCAGTGCTCTGAAT	NA	0	0	5	12
piR58241	GCAACCTGTTCCAGTGTGTCACCACCCT	NA	0	0	8	9
piR58242	GCAAGACAATCTGCTCCATAAACTTCC	NA	0	0	13	4
piR58243	GCACAGTCTATCCACTCTCTGACAT	NA	0	0	13	4
piR58244	GCAGACTCGTTCTGCTGGGATCTG	NA	0	0	4	13
piR58245	GCAGTCTGACAAAAAGGCATCTGACGTA	NA	0	0	4	13
piR58246	GCATCTCTGTCACTTACATTAGTAGTAG	NA	0	0	5	12
piR58247	GCCAGGGACGGCGACTCCAGCACC	NA	0	0	5	12
piR58248	GCCAGTGGAGAACGGAGGCTGACGG	NA	0	0	8	9
piR58249	GCCCATTCCGGTGCCTGACCACTCTTTC	NA	0	0	5	12
piR58250	GCCGTGACTCAACAGTTCTCATACAG	NA	0	0	10	7
piR58251	GCCTGAAGTTCCCTGGATCCTCCTC	NA	0	0	8	9
piR58252	GCCTGGCACATCAGAACCACAGAAA	NA	0	0	8	9
piR58253	GCCTGTAGTTCCCTGGACCCTCCTTACGTC	NA	0	0	7	10
piR58254	GCCTGTAGTTCCCTGGATTCTCCTTACG	NA	0	0	7	10
piR58255	GCGAGTAGTAATGGATGCCAGTCTTG	NA	0	0	10	7
piR58256	GCGGATATCAAACAAGGCCCTTCAGAGT	NA	0	0	4	13
piR58257	GCGGCCAGAGTAGAGGGAAAGGTATTG	NA	0	0	7	10
piR58258	GCTCCGGGACGGCTGGGAAGGGCTGCC	NA	0	0	7	10
piR58259	GCTCTTCTAGTATACTCATTACAACC	NA	0	0	7	10
piR58260	GCTGAGGAATGTGTCGCTCCCCCATT	NA	0	0	13	4
piR58261	GCTGATCTGGGGTTTCACCTGACTA	NA	0	0	11	6
piR58262	GCTGCAGTGACAGTGCTCTGGTTCACTT	NA	0	0	13	4
piR58263	GCTGCAGTGACAGTGCTCTGGTTCACTTT	NA	0	0	7	10
piR58264	GCTGCTCTCAAGGACTGCTCCTTCA	NA	0	0	8	9
piR58265	GCTGGTCTGACAGGTGAACTGCCTTC	NA	0	0	4	13
piR58266	GCTGGTGACAAGTGGTGTCTGCAAGG	NA	0	0	4	13
piR58267	GCTTATCTAGATCCCTCTGCAGGGCC	NA	0	0	10	7
piR58268	GCTTGACCAACCTGATCTCCTTCTATGA	NA	0	0	5	12
piR58269	GCTTGACTAACGTGATCTCATTCTATG	NA	0	0	13	4
piR58270	GGAAGTCCAAGGTTGCAGTTTTGCTGCT	NA	0	0	5	12
piR58271	GGAAGTCCAAGGTTGCAGTTTTGCTGTTA	NA	0	0	4	13
piR58272	GGAAGTCGAAGGTGGCAGTTCTGCTGA	NA	0	0	7	10
piR58273	GGCCGCCGGTGAAATACCACTACTCT	NA	0	0	8	9
piR58274	GGGAACGAGAAACTCTTTTACAAGTG	NA	0	0	8	9
piR58275	GGGAGACAGAGCGCCTGCGCGCCA	NA	0	0	7	10
piR58276	GGGGAATCCGACTGTTTAATTAAAAC	NA	0	0	4	13
piR58277	GGGGCTGCACGCGCGCTACACTGACTGGCT	NA	0	0	4	13
piR58278	GGTGGAGCGATTTGTCTGGTTAATTCCGATA	NA	0	0	8	9
piR58279	GGTGTATGTGCTTGGCTGAGGAGCCACT	NA	0	0	7	10
piR58280	GTACACACCGCCCGTCGCTACTACCGATT	NA	0	0	5	12
piR58281	GTAGAACTGTGCCTGTGACAGGGGGGC	NA	0	0	5	12
piR58282	GTAGAGACACTTGCTCTTCCACTTCATT	NA	0	0	13	4
piR58283	GTATAGACACACTTTAGCTGGGCCTCTCTCC	NA	0	0	5	12
piR58284	GTATCCACCAGTGCCTTATATTTCCGT	NA	0	0	10	7
piR58285	GTCAGCGGAGGAAAAGAAACTAACGAGG	NA	0	0	7	10
piR58286	GTCCGTCAGCATACAGTCCGTAGTGAA	NA	0	0	8	9
piR58287	GTCCTCTTGAACATCTTCATCAATGAC	NA	0	0	10	7
piR58288	GTCTATCCAGGTCCCTCTGTAGTGCCCC	NA	0	0	4	13
piR58289	GTCTGGTGACCAGTAGTACATCCCC	NA	0	0	10	7
piR58290	GTCTGTCCAGGTCTTGCTGAATGGA	NA	0	0	7	10
piR58291	GTCTTTCAAGGTCCCTCTGAATGGC	NA	0	0	8	9
piR58292	GTGAAATACCACTACTCTGATCGTT	NA	0	0	8	9
piR58293	GTGATGACAGAGCCTTTATTTGAGAAG	NA	0	0	5	12
piR58294	GTGCACTTGAACATCTTCATCAATGA	NA	0	0	13	4
piR58295	GTGCTCTTGAACATCTACATCAATG	NA	0	0	10	7
piR58296	GTGCTGGCTGTCTTGGATCACATGCT	NA	0	0	5	12
piR58297	GTGGACTTATCTCGAGGAAGATGT	NA	0	0	11	6
piR58298	GTGGATGTGACCACTGTGATATTGG	NA	0	0	4	13
piR58299	GTGGATTTGAAGGATGGACTGTTCAAT	NA	0	0	7	10
piR58300	GTGTAGACGCACTTCAGCTGAGCCCCTC	NA	0	0	8	9
piR58301	GTGTATGTGCTTGGCTGAGGAGCCACT	NA	0	0	8	9
piR58302	GTGTGTCTGCTTCATCGTTTCCCCGTG	NA	0	0	13	4
piR58303	GTTGAAAAGAACTTTGAAGAGAGAGT	NA	0	0	13	4
piR58304	GTTTCCCTCAGGATAGCTGGCGCTCGGG	NA	0	0	5	12
piR58305	TAAAAAGCTCGTAGTTGGATCTTGGG	NA	0	0	7	10
piR58306	TAAACCATGCCCCTCAATACAACATCTAAAC	NA	0	0	13	4
piR58307	TAAACTTGTTATCAGGATGTTGTGGGAG	NA	0	0	4	13
piR58308	TAAAGAACTTCCACTGACATCCAATT	NA	0	0	10	7
piR58309	TAAAGAACTTCCCCATGACATCCAACCT	NA	0	0	13	4
piR58310	TAAAGAACTTCCCCCTAACATCCAAAC	NA	0	0	11	6
piR58311	TAAAGAACTTCCCCCTAGCATCCAACT	NA	0	0	8	9
piR58312	TAAAGAGCTTCCCCCTAACATCCAACCT	NA	0	0	5	12
piR58313	TAAAGAGGATAGACCCCAGCACTGC	NA	0	0	10	7
piR58314	TAAAGTCCAACCACAGCCTAACCATAGT	NA	0	0	11	6
piR58315	TAACACCAGGCTGAGCAGCTCATCTACC	NA	0	0	8	9
piR58316	TAACTGTCTCCACCTGAATCTCCGGG	NA	0	0	7	10
piR58317	TAAGACTGCACTGAGCAAGGGATGTGA	NA	0	0	10	7
piR58318	TAAGAGGACAAAGAACTTCTGGCACAG	NA	0	0	4	13
piR58319	TAAGCCTGTAGGGTTGCCTGGAGTTGC	NA	0	0	10	7
piR58320	TAAGGTTGGAAAAGACCCACAGGATCG	NA	0	0	7	10
piR58321	TAAGGTTGGAAAAGATGTCTAAGATCAT	NA	0	0	4	13
piR58322	TACAAAGGAATAATGAAGTAAGGAGC	NA	0	0	4	13
piR58323	TACAACCAAGTGAGGGCCCTGATAG	NA	0	0	11	6
piR58324	TACAAGCCCTCTGTCCTCTCTCAGAAG	NA	0	0	8	9
piR58325	TACACGGGACTGCGAGGCTACATCCAGC	NA	0	0	5	12
piR58326	TACAGAGAAGATACGGTTGGAAGAT	NA	0	0	4	13
piR58327	TACAGTTGATTTTCTGTGCTGCAAGTG	NA	0	0	11	6
piR58328	TACAGTTGGTTTTCTGTGCTGCAAGGG	NA	0	0	13	4
piR58329	TACATAGGCAGGAAGAGGCAGGCCA	NA	0	0	7	10
piR58330	TACATCAGAAAACTGTATGGGCAGC	NA	0	0	8	9
piR58331	TACATGTAGCGTGCTCTGGGCAAGT	NA	0	0	8	9
piR58332	TACATTCAGGGAGATTGATAACATGCAT	NA	0	0	13	4
piR58333	TACCAAGACTGTGCAGGAGCTGGA	NA	0	0	10	7
piR58334	TACCACCTGTTGCTGATCTCCACCTGA	NA	0	0	5	12
piR58335	TACCACTAGGCTGAGCAGCTCATCTACCT	NA	0	0	4	13
piR58336	TACCATCTAGAGAAGGGTTTCATTCAG	NA	0	0	11	6
piR58337	TACCCACAAGCTCCTAGTTCTCCAATAGG	NA	0	0	8	9
piR58338	TACCCTGAGGATAACTGGTCTGACT	NA	0	0	8	9
piR58339	TACCGACAGCCGCGCACCGCTCCGCGCC	NA	0	0	5	12
piR58340	TACCGCCAGGCTGAGCAGCTCATCTACC	NA	0	0	11	6
piR58341	TACCTCCCTGTTCCTGCTGGCCACACT	NA	0	0	7	10
piR58342	TACGACACGATCCATCTGTGAACAGGGT	NA	0	0	13	4
piR58343	TACGATGCTAAGGAAGAAAAAGAGC	NA	0	0	5	12
piR58344	TACGGTTGGTTTTCCGCAGTGCTTCT	NA	0	0	5	12
piR58345	TACGTGGCTTGTTGCACTTGTGCATTA	NA	0	0	10	7
piR58346	TACTCCAGATGGGGCCTCACAAGAGCA	NA	0	0	13	4
piR58347	TACTGACGGACTTCCCTGGGCCTGCT	NA	0	0	4	13
piR58348	TACTGACTGAGCTACTTTTCCCCACGAC	NA	0	0	7	10
piR58349	TACTGATGGACCATCGGCTGAATAT	NA	0	0	11	6
piR58350	TACTGTTGATATACTTGTAAAAGAGC	NA	0	0	13	4
piR58351	TACTGTTGATATACTTGTAAAAGAGTT	NA	0	0	13	4
piR58352	TACTTCTCTGAGAGAGTGGTCAGGCAT	NA	0	0	13	4
piR58353	TACTTGGCTGCTTTTGGCTACAATTCATA	NA	0	0	11	6
piR58354	TAGAGGAGAACCAGAATGTGTTTCAG	NA	0	0	7	10
piR58355	TAGCTCTGCTGGGAAGAACTTAGG	NA	0	0	4	13
piR58356	TAGGAAGAAATTATTTACTGTGAGG	NA	0	0	7	10
piR58357	TAGGACGAGAGGGAATGGCTTCAAGAT	NA	0	0	7	10
[truncated: 12,380,004 more chars]
